## Supplementary Table 5 for "A single-cell atlas of pig gastrulation as a resource for comparative embryology" (part 2 of 3)

### Sheet: ExE Endo 1Mouse.Monkey.Conserve (continued)
	MONKEY_p_val	MONKEY_avg_log2FC	MONKEY_pct.1	MONKEY_pct.2	MONKEY_p_val_adj	MOUSE_p_val	MOUSE_avg_log2FC	MOUSE_pct.1	MOUSE_pct.2	MOUSE_p_val_adj	max_pval	minimump_p_val
CARS2	1.15573e-24	0.262456	0.4	0.242	1.15204e-20	6.56244e-25	0.321696	0.399	0.243	6.54144e-21	1.15573e-24	1.31249e-24
PPME1	8.03449e-25	0.289603	0.508	0.331	8.00878e-21	1.03191e-11	-0.278293	0.372	0.441	1.02861e-07	1.03191e-11	1.6069e-24
FAM76A	4.5282e-08	-0.321811	0.11	0.161	0.000451371	8.52652e-25	0.298701	0.387	0.229	8.49924e-21	4.5282e-08	1.7053e-24
CGNL1	9.04471e-19	-0.415921	0.025	0.1	9.01577e-15	1.06518e-24	0.252711	0.248	0.126	1.06177e-20	9.04471e-19	2.13036e-24
ERF	1.4654e-24	0.26376	0.346	0.204	1.46071e-20	5.55698e-23	0.286147	0.363	0.214	5.5392e-19	5.55698e-23	2.93079e-24
CLSTN1	2.18634e-24	-0.406444	0.395	0.477	2.17935e-20	8.87107e-16	-0.340132	0.054	0.143	8.84268e-12	8.87107e-16	4.37268e-24
RIF1	2.36017e-24	-0.454592	0.318	0.414	2.35261e-20	6.70294e-16	-0.348361	0.338	0.428	6.68149e-12	6.70294e-16	4.72033e-24
BAZ2B	2.69676e-24	-0.536062	0.16	0.275	2.68813e-20	3.91067e-14	-0.34976	0.106	0.196	3.89816e-10	3.91067e-14	5.39353e-24
SUZ12	1.35519e-13	-0.272665	0.466	0.493	1.35085e-09	3.77867e-24	0.311609	0.465	0.296	3.76657e-20	1.35519e-13	7.55733e-24
SKA3	1.05194e-14	-0.372131	0.051	0.12	1.04858e-10	4.83985e-24	-0.453578	0.219	0.353	4.82436e-20	1.05194e-14	9.6797e-24
RMND5B	3.21704e-05	-0.254274	0.14	0.178	0.320675	4.89306e-24	0.298728	0.331	0.191	4.8774e-20	3.21704e-05	9.78612e-24
NSMAF	5.30373e-24	0.280874	0.268	0.152	5.28676e-20	5.32783e-10	-0.308361	0.113	0.182	5.31078e-06	5.32783e-10	1.06075e-23
FZD3	2.64531e-13	-0.377286	0.082	0.153	2.63684e-09	5.75228e-24	-0.408653	0.03	0.142	5.73387e-20	2.64531e-13	1.15046e-23
HMGXB4	1.51037e-14	-0.339532	0.373	0.425	1.50554e-10	5.81479e-24	-0.463846	0.213	0.348	5.79618e-20	1.51037e-14	1.16296e-23
HDAC5	1.02822e-23	-0.536503	0.151	0.263	1.02493e-19	1.01041e-11	-0.259149	0.049	0.119	1.00718e-07	1.01041e-11	2.05644e-23
CTDSP2	1.55104e-11	-0.324643	0.362	0.402	1.54608e-07	1.12115e-23	0.310927	0.544	0.361	1.11756e-19	1.55104e-11	2.2423e-23
POLR2B	1.49215e-23	-0.43128	0.358	0.435	1.48737e-19	2.34776e-21	-0.389195	0.346	0.458	2.34025e-17	2.34776e-21	2.9843e-23
CTTNBP2NL	2.98306e-23	-0.504903	0.088	0.195	2.97352e-19	2.34106e-14	-0.293696	0.035	0.111	2.33357e-10	2.34106e-14	5.96612e-23
LDLRAD3	2.09311e-09	-0.323653	0.089	0.145	2.08641e-05	3.62348e-23	-0.423667	0.049	0.166	3.61188e-19	2.09311e-09	7.24695e-23
TMEM54	7.07059e-23	-0.647752	0.155	0.256	7.04797e-19	6.48571e-05	-0.276151	0.188	0.228	0.646496	6.48571e-05	1.41412e-22
ROR2	1.1536e-22	-0.50459	0.115	0.224	1.14991e-18	4.68489e-21	-0.416778	0.05	0.158	4.6699e-17	4.68489e-21	2.3072e-22
MEN1	9.44751e-06	-0.272984	0.259	0.289	0.0941728	1.63291e-22	-0.407739	0.298	0.423	1.62768e-18	9.44751e-06	3.26582e-22
CCDC66	1.63339e-22	-0.482079	0.237	0.341	1.62816e-18	4.94391e-11	-0.266892	0.057	0.125	4.92809e-07	4.94391e-11	3.26678e-22
SLC35C2	2.46791e-22	0.273032	0.672	0.472	2.46001e-18	7.98489e-18	0.268043	0.515	0.358	7.95934e-14	7.98489e-18	4.93582e-22
PPCS	2.48531e-22	0.263996	0.534	0.352	2.47736e-18	2.30777e-21	0.285609	0.597	0.416	2.30038e-17	2.30777e-21	4.97063e-22
DMAP1	3.23219e-22	0.279114	0.708	0.501	3.22184e-18	3.72056e-13	-0.292726	0.394	0.459	3.70865e-09	3.72056e-13	6.46437e-22
CREB1	4.19769e-22	-0.492243	0.195	0.303	4.18426e-18	4.07336e-16	-0.347332	0.195	0.308	4.06032e-12	4.07336e-16	8.39539e-22
ASF1B	5.91738e-11	-0.365864	0.155	0.221	5.89844e-07	4.67655e-22	-0.332418	0.552	0.614	4.66158e-18	5.91738e-11	9.35309e-22
PYCR1	1.63819e-05	-0.250257	0.27	0.303	0.163295	6.04489e-22	-0.436953	0.058	0.172	6.02555e-18	1.63819e-05	1.20898e-21
HTRA1	7.68796e-22	-0.578864	0.027	0.111	7.66336e-18	2.819e-15	-0.475056	0.036	0.115	2.80998e-11	2.819e-15	1.53759e-21
LRRCC1	4.68652e-15	-0.4405	0.119	0.198	4.67152e-11	1.05775e-21	-0.443712	0.091	0.21	1.05436e-17	4.68652e-15	2.11549e-21
SNRNP48	6.19694e-08	-0.311763	0.257	0.3	0.000617711	1.75731e-21	-0.366211	0.431	0.522	1.75169e-17	6.19694e-08	3.51463e-21
RBFOX2	5.72667e-17	-0.296606	0.497	0.529	5.70835e-13	2.32584e-21	-0.424758	0.264	0.386	2.3184e-17	5.72667e-17	4.65168e-21
AP3S2	2.32672e-06	-0.275736	0.182	0.226	0.0231928	3.63562e-21	-0.279931	0.625	0.682	3.62398e-17	2.32672e-06	7.27123e-21
NT5M	4.08294e-21	-0.451259	0.03	0.114	4.06987e-17	1.34417e-15	0.251976	0.35	0.229	1.33987e-11	1.34417e-15	8.16588e-21
TAF6	1.20418e-17	-0.461909	0.178	0.268	1.20033e-13	5.00268e-21	-0.374504	0.393	0.492	4.98667e-17	1.20418e-17	1.00054e-20
ETAA1	2.21191e-05	-0.269083	0.198	0.235	0.220483	6.51349e-21	-0.406008	0.305	0.419	6.49265e-17	2.21191e-05	1.3027e-20
CKAP2	9.63042e-14	-0.327935	0.364	0.417	9.5996e-10	1.08658e-20	-0.427924	0.197	0.322	1.08311e-16	9.63042e-14	2.17317e-20
ANGEL2	9.42143e-12	-0.384592	0.193	0.26	9.39128e-08	1.14869e-20	-0.414335	0.268	0.382	1.14501e-16	9.42143e-12	2.29738e-20
MELK	1.57562e-11	-0.333749	0.082	0.147	1.57058e-07	1.75153e-20	-0.32988	0.486	0.574	1.74592e-16	1.57562e-11	3.50305e-20
GPN3	2.11322e-20	-0.327967	0.484	0.526	2.10646e-16	7.61479e-20	-0.263316	0.655	0.704	7.59042e-16	7.61479e-20	4.22645e-20
UBE4B	2.76383e-05	-0.252019	0.255	0.285	0.275499	2.83658e-20	0.296072	0.528	0.364	2.8275e-16	2.76383e-05	5.67316e-20
ZNF358	1.33859e-14	-0.39309	0.301	0.366	1.33431e-10	4.20286e-20	-0.431685	0.136	0.254	4.18941e-16	1.33859e-14	8.40572e-20
ELP3	4.21306e-20	0.250446	0.393	0.253	4.19957e-16	9.04913e-20	-0.369736	0.372	0.472	9.02017e-16	9.04913e-20	8.42611e-20
NICN1	7.47084e-20	-0.507418	0.102	0.196	7.44693e-16	4.23027e-20	0.278498	0.371	0.231	4.21673e-16	7.47084e-20	8.46054e-20
ZNF260	2.45778e-07	-0.294619	0.244	0.289	0.00244992	8.6242e-20	-0.431503	0.103	0.214	8.5966e-16	2.45778e-07	1.72484e-19
WDR5	1.40608e-16	-0.296622	0.476	0.514	1.40158e-12	1.1165e-19	-0.313143	0.512	0.59	1.11292e-15	1.40608e-16	2.233e-19
AP4M1	1.19335e-19	-0.459083	0.067	0.158	1.18954e-15	2.19452e-10	-0.277954	0.092	0.165	2.18749e-06	2.19452e-10	2.38671e-19
SLC25A24	1.08483e-08	-0.335717	0.196	0.248	0.000108135	1.39051e-19	-0.339468	0.015	0.104	1.38606e-15	1.08483e-08	2.78103e-19
NUP107	1.44972e-19	-0.466202	0.182	0.28	1.44508e-15	3.79779e-13	-0.327525	0.233	0.327	3.78564e-09	3.79779e-13	2.89943e-19
PHF21A	1.8107e-09	-0.342068	0.093	0.148	1.80491e-05	1.62619e-19	-0.395365	0.065	0.17	1.62099e-15	1.8107e-09	3.25239e-19
POGLUT1	7.83123e-16	-0.430686	0.096	0.178	7.80617e-12	1.78591e-19	-0.426026	0.195	0.308	1.78019e-15	7.83123e-16	3.57181e-19
KHDRBS3	1.85958e-10	-0.385939	0.121	0.183	1.85363e-06	2.06455e-19	-0.33821	0.025	0.118	2.05795e-15	1.85958e-10	4.12911e-19
FAM53B	1.218e-05	-0.251201	0.105	0.144	0.121411	2.07844e-19	-0.333795	0.021	0.111	2.07179e-15	1.218e-05	4.15688e-19
AHI1	3.88198e-18	-0.470189	0.143	0.236	3.86956e-14	2.37979e-19	-0.372077	0.036	0.133	2.37217e-15	3.88198e-18	4.75958e-19
DAPK1	2.39033e-19	-0.453928	0.067	0.157	2.38268e-15	1.27336e-14	-0.326365	0.062	0.147	1.26928e-10	1.27336e-14	4.78067e-19
WDR70	3.88253e-19	-0.431587	0.239	0.337	3.87011e-15	9.92328e-11	-0.304203	0.147	0.224	9.89152e-07	9.92328e-11	7.76507e-19
TMEM65	7.04207e-19	-0.413276	0.035	0.114	7.01954e-15	2.09774e-08	-0.26498	0.125	0.19	0.000209102	2.09774e-08	1.40841e-18
MED21	3.50041e-10	-0.347947	0.275	0.323	3.48921e-06	9.35907e-19	-0.402039	0.291	0.396	9.32912e-15	3.50041e-10	1.87181e-18
SLC29A1	1.00478e-18	-0.439392	0.071	0.162	1.00157e-14	5.13502e-17	-0.456244	0.3	0.392	5.11859e-13	5.13502e-17	2.00956e-18
ST3GAL4	0.000547637	-0.254847	0.228	0.249	1	1.14348e-18	-0.331983	0.021	0.108	1.13982e-14	0.000547637	2.28695e-18
PLEKHA5	1.23393e-18	-0.432727	0.269	0.357	1.22998e-14	8.70801e-17	-0.371051	0.116	0.222	8.68014e-13	8.70801e-17	2.46786e-18
NOL11	1.46883e-18	-0.392672	0.335	0.412	1.46413e-14	4.07724e-17	-0.287584	0.531	0.59	4.06419e-13	4.07724e-17	2.93765e-18
FANCL	2.48386e-18	-0.469591	0.117	0.21	2.47591e-14	1.24756e-16	-0.38154	0.23	0.334	1.24357e-12	1.24756e-16	4.96772e-18
TMEM109	3.47285e-18	-0.442585	0.076	0.164	3.46174e-14	4.61811e-14	-0.333008	0.333	0.415	4.60333e-10	4.61811e-14	6.9457e-18
VPS37B	3.12525e-13	-0.375179	0.075	0.144	3.11525e-09	4.5076e-18	-0.398942	0.112	0.221	4.49318e-14	3.12525e-13	9.01521e-18
ELF2	4.8149e-18	-0.423887	0.279	0.363	4.79949e-14	1.64664e-08	-0.258834	0.275	0.339	0.000164137	1.64664e-08	9.6298e-18
DDX6	6.07778e-18	-0.271709	0.517	0.552	6.05833e-14	1.64218e-10	-0.301703	0.308	0.374	1.63693e-06	1.64218e-10	1.21556e-17
BCL9	2.91063e-12	-0.382806	0.14	0.212	2.90131e-08	7.71978e-18	-0.377871	0.094	0.201	7.69508e-14	2.91063e-12	1.54396e-17
INO80C	1.17046e-08	-0.253136	0.416	0.436	0.000116672	1.51733e-17	0.261554	0.572	0.414	1.51247e-13	1.17046e-08	3.03465e-17
SALL2	1.60043e-17	-0.470195	0.19	0.277	1.59531e-13	1.15499e-13	-0.322566	0.063	0.144	1.1513e-09	1.15499e-13	3.20086e-17
ARFRP1	2.12987e-15	-0.309929	0.472	0.499	2.12305e-11	1.66481e-17	-0.258101	0.609	0.655	1.65948e-13	2.12987e-15	3.32962e-17
STRN4	2.81876e-17	-0.390677	0.332	0.403	2.80974e-13	4.78039e-17	-0.326068	0.405	0.496	4.76509e-13	4.78039e-17	5.63752e-17
HSPBP1	3.47859e-06	-0.295369	0.205	0.243	0.0346746	3.87452e-17	-0.259153	0.602	0.657	3.86212e-13	3.47859e-06	7.74904e-17
CDKN2D	7.9043e-12	-0.344111	0.06	0.122	7.87901e-08	5.32167e-17	0.254427	0.553	0.392	5.30465e-13	7.9043e-12	1.06433e-16
NRP1	1.12482e-13	-0.454977	0.092	0.163	1.12122e-09	5.97879e-17	-0.419068	0.037	0.124	5.95966e-13	1.12482e-13	1.19576e-16
NVL	1.44761e-06	-0.287622	0.248	0.285	0.0144298	7.87569e-17	-0.339364	0.364	0.455	7.85049e-13	1.44761e-06	1.57514e-16
NSRP1	1.15418e-16	-0.370966	0.364	0.426	1.15048e-12	2.11645e-13	-0.271907	0.477	0.54	2.10967e-09	2.11645e-13	2.30835e-16
CDYL	5.12789e-07	-0.297445	0.189	0.234	0.00511148	2.20598e-16	-0.373827	0.121	0.224	2.19892e-12	5.12789e-07	4.41196e-16
EHMT1	2.99208e-13	-0.312017	0.367	0.426	2.98251e-09	2.21924e-16	-0.331246	0.388	0.471	2.21214e-12	2.99208e-13	4.43847e-16
GGPS1	2.92132e-16	-0.367576	0.366	0.426	2.91197e-12	4.13431e-10	-0.287606	0.302	0.368	4.12108e-06	4.13431e-10	5.84264e-16
WASF3	8.79723e-11	-0.383952	0.229	0.286	8.76907e-07	2.94551e-16	-0.297196	0.025	0.105	2.93609e-12	8.79723e-11	5.89103e-16
RASA1	3.43844e-16	-0.435814	0.104	0.188	3.42743e-12	1.10404e-15	-0.373829	0.113	0.21	1.10051e-11	1.10404e-15	6.87687e-16
RIOK1	1.90889e-15	-0.393134	0.266	0.344	1.90278e-11	3.68307e-16	-0.330469	0.373	0.457	3.67129e-12	1.90889e-15	7.36615e-16
MORC3	4.19882e-13	-0.386682	0.13	0.206	4.18539e-09	5.40586e-16	-0.379225	0.202	0.303	5.38857e-12	4.19882e-13	1.08117e-15
AIDA	5.75436e-16	-0.400695	0.295	0.363	5.73595e-12	5.82683e-13	-0.326351	0.288	0.371	5.80819e-09	5.82683e-13	1.15087e-15
POU2F1	2.23695e-06	-0.270182	0.132	0.177	0.0222979	6.64786e-16	-0.372807	0.144	0.247	6.62658e-12	2.23695e-06	1.32957e-15
N4BP3	1.31254e-15	-0.370666	0.036	0.105	1.30834e-11	8.78863e-12	-0.304097	0.069	0.142	8.76051e-08	8.78863e-12	2.62508e-15
MAP4K5	1.37782e-15	-0.419174	0.22	0.301	1.37341e-11	3.22146e-09	-0.262522	0.084	0.149	3.21115e-05	3.22146e-09	2.75564e-15
INTS8	1.38893e-05	-0.251914	0.174	0.215	0.138448	2.25414e-15	-0.369856	0.171	0.27	2.24693e-11	1.38893e-05	4.50829e-15
DEPDC1	1.73614e-13	-0.367066	0.178	0.26	1.73059e-09	3.04086e-15	-0.365681	0.126	0.225	3.03113e-11	1.73614e-13	6.08173e-15
COPS7B	1.23802e-07	-0.310636	0.218	0.265	0.00123405	4.50527e-15	-0.35175	0.212	0.311	4.49085e-11	1.23802e-07	9.01053e-15
IGSF3	4.87514e-13	-0.395974	0.203	0.275	4.85954e-09	4.63715e-15	-0.351778	0.072	0.161	4.62231e-11	4.87514e-13	9.2743e-15
PUM2	4.97512e-15	-0.359451	0.338	0.401	4.9592e-11	4.45433e-10	-0.272904	0.365	0.424	4.44007e-06	4.45433e-10	9.95024e-15
SNTB2	5.246e-15	-0.384163	0.056	0.127	5.22921e-11	2.42672e-12	-0.290224	0.052	0.125	2.41895e-08	2.42672e-12	1.0492e-14
TRIM8	1.30222e-14	-0.433125	0.108	0.186	1.29805e-10	7.67544e-15	-0.36461	0.199	0.296	7.65088e-11	1.30222e-14	1.53509e-14
DIS3	1.26286e-11	-0.3675	0.218	0.284	1.25882e-07	1.03115e-14	-0.347597	0.282	0.374	1.02785e-10	1.26286e-11	2.06231e-14
AMMECR1	0.000365258	-0.252489	0.122	0.151	1	1.07117e-14	-0.327012	0.054	0.137	1.06774e-10	0.000365258	2.14233e-14
EXOG	6.37639e-07	-0.264158	0.079	0.122	0.00635598	1.75452e-14	-0.344729	0.099	0.19	1.7489e-10	6.37639e-07	3.50903e-14
CHSY1	5.29616e-06	-0.285982	0.185	0.224	0.0527921	2.1339e-14	-0.31644	0.061	0.145	2.12707e-10	5.29616e-06	4.26779e-14
POLB	1.84727e-06	-0.255624	0.371	0.383	0.0184136	2.60119e-14	-0.273671	0.495	0.55	2.59286e-10	1.84727e-06	5.20237e-14
UHRF2	2.1757e-07	-0.280627	0.27	0.311	0.00216873	3.46617e-14	-0.311705	0.373	0.456	3.45508e-10	2.1757e-07	6.93234e-14
PUS7	3.69207e-14	-0.378496	0.266	0.338	3.68026e-10	2.27092e-09	-0.267224	0.319	0.381	2.26365e-05	2.27092e-09	7.38415e-14
PTPN12	4.20838e-14	-0.387684	0.228	0.305	4.19492e-10	2.13663e-08	-0.26667	0.106	0.167	0.00021298	2.13663e-08	8.41676e-14
GNPDA2	6.07462e-07	-0.303097	0.157	0.203	0.00605518	6.65742e-14	-0.35653	0.122	0.211	6.63612e-10	6.07462e-07	1.33148e-13
XAB2	3.4648e-12	-0.375594	0.201	0.27	3.45372e-08	8.7109e-14	-0.340425	0.27	0.356	8.68302e-10	3.4648e-12	1.74218e-13
CCDC137	2.92163e-05	-0.265026	0.183	0.219	0.291229	1.44761e-13	-0.354412	0.127	0.216	1.44298e-09	2.92163e-05	2.89523e-13
RING1	2.19354e-12	-0.330227	0.362	0.409	2.18652e-08	2.60933e-13	-0.329028	0.211	0.303	2.60098e-09	2.19354e-12	5.21866e-13
KLHL7	2.41534e-05	-0.281251	0.216	0.248	0.240761	3.13271e-13	-0.350947	0.113	0.198	3.12269e-09	2.41534e-05	6.26543e-13
GTF2F1	1.7661e-10	-0.359743	0.232	0.29	1.76045e-06	3.16297e-13	-0.268399	0.473	0.535	3.15284e-09	1.7661e-10	6.32593e-13
CHTF18	3.2346e-13	-0.402177	0.137	0.211	3.22425e-09	1.93841e-09	-0.279052	0.148	0.22	1.9322e-05	1.93841e-09	6.46921e-13
KBTBD4	8.72848e-06	-0.254696	0.12	0.161	0.0870055	3.41932e-13	-0.326285	0.17	0.264	3.40838e-09	8.72848e-06	6.83864e-13
GPC6	7.50222e-06	-0.282987	0.244	0.279	0.0747822	7.52722e-13	-0.310065	0.065	0.143	7.50314e-09	7.50222e-06	1.50544e-12
NOC3L	9.23557e-13	-0.349771	0.335	0.384	9.20602e-09	9.88133e-12	-0.315152	0.149	0.231	9.84971e-08	9.88133e-12	1.84711e-12
SHCBP1	5.34224e-08	-0.293579	0.117	0.169	0.000532515	1.42888e-12	-0.262176	0.473	0.538	1.42431e-08	5.34224e-08	2.85777e-12
QSER1	1.47206e-12	-0.353103	0.313	0.366	1.46735e-08	2.39298e-08	-0.251323	0.116	0.181	0.000238533	2.39298e-08	2.94412e-12
ZNF830	0.000162617	-0.250938	0.243	0.268	1	1.74285e-12	-0.289356	0.365	0.443	1.73727e-08	0.000162617	3.4857e-12
TLE4	3.57451e-12	-0.347993	0.058	0.12	3.56307e-08	2.33744e-10	-0.268248	0.067	0.134	2.32996e-06	2.33744e-10	7.14901e-12
FAM83D	8.67355e-08	-0.301086	0.12	0.17	0.00086458	5.26469e-12	-0.334897	0.174	0.258	5.24784e-08	8.67355e-08	1.05294e-11
SART1	1.16278e-05	-0.272143	0.254	0.285	0.115906	1.10736e-11	-0.291742	0.37	0.435	1.10381e-07	1.16278e-05	2.21472e-11
RMI1	5.17837e-09	-0.3182	0.082	0.134	5.1618e-05	1.31578e-11	-0.305921	0.158	0.244	1.31157e-07	5.17837e-09	2.63157e-11
RSBN1	2.6935e-11	-0.352629	0.197	0.266	2.68488e-07	1.73444e-11	-0.33717	0.228	0.302	1.72888e-07	2.6935e-11	3.46887e-11
HSF1	1.78777e-11	-0.293661	0.4	0.439	1.78205e-07	2.71116e-11	-0.291353	0.297	0.375	2.70248e-07	2.71116e-11	3.57555e-11
RBM10	1.66191e-10	-0.306481	0.347	0.387	1.65659e-06	2.61191e-11	-0.271929	0.384	0.452	2.60355e-07	1.66191e-10	5.22382e-11
GNAI1	1.7311e-10	-0.385285	0.243	0.297	1.72556e-06	3.24681e-11	-0.284932	0.077	0.151	3.23642e-07	1.7311e-10	6.49363e-11
UXS1	0.000104086	-0.270154	0.19	0.22	1	3.39169e-11	-0.313611	0.225	0.304	3.38084e-07	0.000104086	6.78338e-11
CCNDBP1	1.24545e-08	-0.35651	0.11	0.163	0.000124147	4.09788e-11	-0.313423	0.261	0.333	4.08477e-07	1.24545e-08	8.19577e-11
RBBP8	1.0976e-09	-0.327655	0.084	0.14	1.09409e-05	6.61686e-11	-0.314789	0.189	0.266	6.59569e-07	1.0976e-09	1.32337e-10
OLFM1	2.78243e-10	-0.361205	0.198	0.26	2.77353e-06	7.032e-11	-0.267367	0.086	0.162	7.0095e-07	2.78243e-10	1.4064e-10
PRPF3	0.000109792	-0.259601	0.188	0.218	1	7.68234e-11	-0.282968	0.317	0.391	7.65776e-07	0.000109792	1.53647e-10
DBR1	2.05283e-06	-0.277688	0.148	0.192	0.0204626	8.63502e-11	-0.29893	0.292	0.363	8.60739e-07	2.05283e-06	1.727e-10
TSEN54	9.77008e-11	-0.321646	0.312	0.365	9.73882e-07	1.69028e-08	-0.261434	0.192	0.261	0.000168487	1.69028e-08	1.95402e-10
SAMD4B	1.26164e-10	-0.262887	0.426	0.459	1.2576e-06	5.8196e-10	-0.283689	0.268	0.339	5.80098e-06	5.8196e-10	2.52327e-10
FNBP4	1.33906e-10	-0.281646	0.394	0.431	1.33478e-06	8.82492e-09	-0.277276	0.182	0.249	8.79668e-05	8.82492e-09	2.67812e-10
ATG4B	1.72971e-09	-0.294748	0.358	0.391	1.72418e-05	1.79779e-10	-0.262068	0.395	0.452	1.79204e-06	1.72971e-09	3.59558e-10
ALAD	3.30305e-06	-0.419454	0.079	0.117	0.0329248	2.0378e-10	-0.270653	0.615	0.647	2.03128e-06	3.30305e-06	4.0756e-10
METTL3	9.54096e-10	-0.333451	0.189	0.25	9.51043e-06	8.6196e-10	-0.275159	0.264	0.335	8.59202e-06	9.54096e-10	1.72392e-09
CLMP	9.70012e-07	-0.291815	0.088	0.131	0.00966908	1.54876e-09	-0.291281	0.069	0.131	1.54381e-05	9.70012e-07	3.09753e-09
TADA2A	8.8054e-07	-0.287133	0.119	0.165	0.00877722	1.95618e-09	-0.270432	0.341	0.395	1.94992e-05	8.8054e-07	3.91235e-09
TRAIP	2.19662e-08	-0.298018	0.08	0.13	0.000218959	2.01968e-09	-0.280145	0.284	0.35	2.01322e-05	2.19662e-08	4.03936e-09
ARID4A	3.42995e-09	-0.338219	0.151	0.209	3.41898e-05	1.40059e-08	-0.274582	0.125	0.189	0.000139611	1.40059e-08	6.85991e-09
TTC27	9.6013e-05	-0.256308	0.154	0.187	0.957057	1.71203e-08	-0.267372	0.197	0.264	0.000170655	9.6013e-05	3.42406e-08
PRNP	9.92047e-07	-0.315755	0.104	0.147	0.00988872	3.88588e-08	-0.276257	0.067	0.121	0.000387345	9.92047e-07	7.77176e-08

### Sheet: ExE Mesoderm 1Mouse.Monkey.Cons
	MONKEY_p_val	MONKEY_avg_log2FC	MONKEY_pct.1	MONKEY_pct.2	MONKEY_p_val_adj
MGST3	0	0.620974	0.981	0.878	0
ATP1B1	0	1.13768	0.89	0.517	0
TNNT2	0	1.90682	0.871	0.24	0
IL6R	0	1.76217	0.547	0.086	0
S100A10	0	0.843803	1	0.824	0
OLFML3	0	1.41266	0.728	0.28	0
TGFBR3	0	1.41426	0.646	0.215	0
COL8A2	0	1.66208	0.384	0.03	0
MFAP2	0	0.886664	0.923	0.642	0
SLC25A26	0	1.42865	0.734	0.348	0
CSTB	0	0.480487	0.984	0.913	0
BRI3	0	0.627385	0.978	0.866	0
BAIAP2L1	0	1.55739	0.619	0.18	0
GCK	0	1.71882	0.788	0.223	0
AEBP1	0	1.35863	0.784	0.363	0
SOSTDC1	0	1.45842	0.297	0.03	0
COL1A2	0	1.68579	0.987	0.364	0
EZR	0	0.800204	0.917	0.722	0
PRSS35	0	1.63104	0.73	0.202	0
DSP	0	0.897038	0.906	0.629	0
SOD3	0	1.63785	0.595	0.149	0
REEP5	0	1.20596	0.907	0.507	0
TNFAIP8	0	1.40731	0.766	0.333	0
LOX	0	1.71721	0.509	0.082	0
PPIC	0	1.29572	0.868	0.412	0
HINT1	0	0.296758	1	0.995	0
TGFBI	0	1.90005	0.868	0.219	0
SPARC	0	1.02959	0.999	0.756	0
HAND1	0	1.81257	0.992	0.302	0
ANXA2	0	0.836633	0.996	0.797	0
PPIB	0	0.406421	0.995	0.948	0
BNC1	0	1.76517	0.564	0.089	0
SLC7A7	0	1.75926	0.582	0.125	0
NID2	0	1.56381	0.763	0.244	0
LGALS3	0	2.06987	0.849	0.216	0
FOS	0	1.01622	0.979	0.673	0
SLC7A2	0	1.53186	0.662	0.247	0
EIF4EBP1	0	0.814151	0.95	0.713	0
PLAT	0	1.77334	0.515	0.095	0
STMN2	0	2.12288	0.603	0.095	0
CTHRC1	0	1.36485	0.802	0.379	0
COLEC10	0	1.39292	0.299	0.027	0
KLF6	0	1.10555	0.905	0.542	0
VIM	0	0.698193	0.999	0.853	0
IFIT2	0	1.29415	0.251	0.02	0
HTRA1	0	2.11912	0.669	0.081	0
FBLN1	0	0.990195	0.987	0.699	0
LGALS1	0	1.5562	0.973	0.49	0
SLC7A4	0	1.19166	0.201	0.015	0
DSTN	0	0.391426	0.993	0.96	0
COX4I2	0	1.91774	0.625	0.115	0
MYL9	0	1.18313	0.814	0.432	0
CD9	0	1.34986	0.712	0.292	0
LUM	0	2.17056	0.993	0.248	0
DCN	0	2.29372	0.853	0.134	0
ARPC3	0	0.47802	0.963	0.894	0
DPP4	0	1.69466	0.498	0.093	0
FRZB	0	1.9681	0.946	0.311	0
COL3A1	0	1.84085	0.999	0.351	0
ITM2C	0	0.691556	0.971	0.78	0
RTN4	0	0.741058	0.965	0.807	0
FOSL2	0	1.44844	0.625	0.192	0
RNH1	0	0.998785	0.923	0.606	0
TSPAN4	0	0.953362	0.888	0.592	0
CDKN1C	0	1.27934	0.984	0.554	0
CREB3L1	0	1.66406	0.503	0.075	0
PAMR1	0	1.70846	0.829	0.241	0
CD44	0	2.37374	0.743	0.088	0
SLC5A12	0	2.6546	0.772	0.048	0
SOX6	0	1.47342	0.528	0.131	0
ADM	0	1.84409	0.509	0.079	0
BCO2	0	1.21617	0.248	0.028	0
TAGLN	0	1.51302	0.871	0.342	0
COL5A1	0	1.66338	0.933	0.337	0
TEK	0	1.80061	0.706	0.141	0
KANK1	0	1.45202	0.599	0.2	0
ANXA1	0	2.40206	0.782	0.086	0
TMEM88	0	1.07484	0.985	0.652	0
GAS7	0	1.72741	0.548	0.093	0
PMP22	0	1.4749	0.789	0.267	0
MMP28	0	1.90743	0.664	0.101	0
COPZ2	0	1.49807	0.37	0.05	0
COL1A1	0	1.85197	0.996	0.337	0
SLC9A3R1	0	0.9959	0.962	0.674	0
ACTG1	0	0.298419	1	0.993	0
POSTN	0	2.24908	0.793	0.097	0
COLEC12	0	1.59385	0.829	0.272	0
TUBB6	0	1.22514	0.765	0.342	0
GADD45B	0	1.60488	0.66	0.205	0
ANGPTL6	0	2.3028	0.81	0.103	0
APOE	0	0.629038	1	0.901	0
EMP3	0	1.83801	0.923	0.298	0
HCFC1R1	0	1.31072	0.906	0.467	0
TGFB1I1	0	1.48614	0.491	0.113	0
MMP2	0	1.38122	0.839	0.368	0
DOK4	0	1.36756	0.922	0.432	0
TIMP1	0	1.21373	0.959	0.562	0
TRPV2	9.10911e-303	1.35997	0.378	0.071	9.07996e-299
AP2M1	5.70689e-299	0.381075	0.985	0.95	5.68863e-295
PARM1	3.43664e-298	1.43451	0.421	0.092	3.42564e-294
ENPP2	4.16099e-294	1.47161	0.561	0.174	4.14768e-290
SERPINE3	5.41848e-293	0.998605	0.153	0.01	5.40115e-289
ARL4D	5.65758e-293	1.40971	0.607	0.208	5.63947e-289
MYOF	1.82256e-292	1.43597	0.489	0.129	1.81673e-288
PERP	3.46869e-290	1.11564	0.785	0.422	3.45759e-286
C11orf80	6.37396e-288	1.38132	0.326	0.055	6.35356e-284
LRRC32	2.47816e-287	1.39384	0.416	0.092	2.47023e-283
GNAI1	2.92414e-286	1.3121	0.67	0.277	2.91478e-282
FIBIN	3.00112e-280	1.24727	0.276	0.04	2.99152e-276
SLC9A3R2	3.34769e-278	1.3946	0.468	0.121	3.33698e-274
EHD2	4.61752e-272	1.34379	0.35	0.068	4.60274e-268
SNX9	2.27465e-270	1.2604	0.686	0.312	2.26737e-266
DAB2	6.89342e-270	1.18643	0.746	0.36	6.87136e-266
NDRG1	2.19755e-269	1.40648	0.544	0.169	2.19052e-265
GREM2	1.39899e-265	1.28346	0.31	0.053	1.39452e-261
CPE	2.92541e-265	1.13052	0.766	0.429	2.91605e-261
CLDN15	3.19279e-261	0.382015	0.974	0.939	3.18258e-257
GPR20	3.29498e-261	1.20105	0.259	0.038	3.28443e-257
CSF1	3.06398e-259	1.28085	0.318	0.058	3.05417e-255
CALD1	7.00613e-257	0.469975	0.946	0.857	6.98371e-253
CLTA	1.13065e-253	0.277954	0.988	0.98	1.12703e-249
RRBP1	9.37272e-252	0.734073	0.868	0.664	9.34272e-248
ANXA5	1.08822e-251	0.541216	0.931	0.807	1.08474e-247
CENPF	1.46099e-251	-1.65115	0.13	0.732	1.45631e-247
TAC3	5.95187e-251	1.40942	0.395	0.093	5.93282e-247
MAMDC4	2.51135e-249	0.265282	0.993	0.99	2.50331e-245
CAPG	2.89985e-248	1.1214	0.725	0.376	2.89057e-244
ADAMTS9	5.03823e-248	1.3571	0.502	0.155	5.02211e-244
SERPINH1	7.24728e-248	0.50052	0.931	0.818	7.22409e-244
ADAM33	1.99075e-246	1.22458	0.298	0.053	1.98438e-242
SPINT2	1.08499e-243	0.472249	0.937	0.848	1.08152e-239
CD81	2.90556e-241	0.413216	0.973	0.913	2.89627e-237
LAPTM4A	1.37371e-240	0.443508	0.952	0.878	1.36932e-236
LRPAP1	2.00509e-240	0.405316	0.955	0.902	1.99867e-236
AP2S1	8.46885e-239	0.362768	0.953	0.919	8.44175e-235
ATP1A1	8.42466e-236	0.719675	0.853	0.691	8.3977e-232
PFDN5	2.87869e-227	0.25081	0.994	0.991	2.86948e-223
JDP2	1.11896e-225	1.30229	0.411	0.112	1.11538e-221
ITM2B	4.75071e-225	0.357849	0.96	0.924	4.73551e-221
CDH3	1.84695e-224	1.09636	0.695	0.341	1.84104e-220
ABCA1	3.62261e-224	1.14233	0.666	0.328	3.61102e-220
LMNA	5.01684e-224	1.13323	0.682	0.345	5.00079e-220
OPTN	2.69511e-222	1.33703	0.448	0.136	2.68649e-218
MCM7	9.42953e-222	-1.35207	0.202	0.797	9.39936e-218
SPTBN2	2.72582e-220	1.38099	0.492	0.17	2.71709e-216
TAX1BP3	8.15758e-220	0.714486	0.83	0.645	8.13147e-216
MCM3	1.29153e-219	-1.49604	0.137	0.711	1.28739e-215
VDAC2	1.36743e-219	0.278595	0.985	0.967	1.36305e-215
TSPAN2	4.10085e-219	1.20048	0.611	0.268	4.08772e-215
ARF5	7.20146e-219	0.286027	0.972	0.967	7.17842e-215
MDK	1.59351e-218	0.282791	1	0.959	1.58841e-214
NRP2	1.77728e-213	0.977378	0.758	0.411	1.7716e-209
CCND2	2.61118e-212	0.524386	0.908	0.778	2.60282e-208
SVEP1	3.43333e-212	1.22814	0.344	0.081	3.42234e-208
ZFP36	1.21422e-211	1.31338	0.515	0.183	1.21033e-207
ARL6IP5	2.98673e-211	0.738938	0.823	0.623	2.97717e-207
ID1	3.81578e-210	0.556877	0.897	0.773	3.80357e-206
PDGFRB	2.29017e-209	1.25948	0.479	0.159	2.28284e-205
SLC12A7	1.04488e-208	1.26672	0.549	0.226	1.04154e-204
SMOC2	1.28931e-208	1.17126	0.257	0.046	1.28519e-204
SYNE2	7.27398e-207	-1.67877	0.061	0.6	7.2507e-203
RER1	1.22746e-205	0.500561	0.892	0.782	1.22353e-201
HMOX1	1.86126e-204	1.28988	0.468	0.155	1.8553e-200
SERINC5	3.39589e-204	1.27368	0.534	0.213	3.38503e-200
PDCD6	6.51092e-204	0.599987	0.852	0.711	6.49008e-200
HELLS	9.81126e-202	-1.44695	0.128	0.679	9.77986e-198
ARPC1B	7.48721e-201	0.640119	0.846	0.672	7.46325e-197
TOP2A	7.54409e-201	-1.59404	0.106	0.639	7.51995e-197
IGFBP7	2.29504e-200	1.22171	0.323	0.074	2.28769e-196
PCOLCE	2.44368e-200	1.02704	0.729	0.394	2.43586e-196
MAB21L2	7.27589e-200	1.18771	0.357	0.088	7.25261e-196
RAB34	4.17669e-198	0.494018	0.903	0.791	4.16332e-194
CDC42EP2	4.3957e-198	1.17837	0.299	0.064	4.38163e-194
MMP23B	7.27059e-198	1.24863	0.368	0.097	7.24733e-194
CYP2S1	3.81794e-197	1.24659	0.359	0.094	3.80572e-193
METRNL	3.88847e-196	1.18811	0.571	0.247	3.87602e-192
MKI67	1.4694e-195	-1.60484	0.073	0.6	1.4647e-191
FOXF1	8.87157e-195	1.20113	0.41	0.12	8.84318e-191
SLIT3	9.75265e-195	1.26298	0.424	0.134	9.72144e-191
FKBP4	1.27584e-193	-1.2684	0.209	0.749	1.27176e-189
SFRP1	8.31015e-193	-1.48088	0.156	0.663	8.28356e-189
CDH2	1.08522e-192	-1.76165	0.044	0.552	1.08175e-188
SSR2	2.66198e-192	0.419505	0.921	0.854	2.65346e-188
ARID5B	2.72653e-188	1.18891	0.538	0.222	2.7178e-184
CYSLTR1	6.09134e-188	0.997341	0.2	0.03	6.07185e-184
PDIA3	1.65237e-186	0.287912	0.962	0.939	1.64708e-182
CTBS	5.20115e-185	1.19559	0.303	0.071	5.18451e-181
EZH2	2.96319e-184	-1.44983	0.099	0.616	2.95371e-180
TMED9	6.27909e-184	0.499219	0.871	0.774	6.259e-180
GPX1	7.02212e-184	0.329201	0.948	0.915	6.99965e-180
ARPC2	1.86229e-182	0.310021	0.931	0.915	1.85633e-178
PPIF	3.96638e-179	-1.36989	0.127	0.653	3.95368e-175
PDE3A	3.29421e-177	1.16942	0.347	0.095	3.28366e-173
SLC39A8	5.31675e-177	1.03375	0.648	0.351	5.29974e-173
YIPF3	6.10416e-176	0.616812	0.826	0.675	6.08462e-172
NUF2	3.94024e-173	-1.45137	0.083	0.583	3.92764e-169
MITF	8.05592e-173	1.10925	0.279	0.063	8.03014e-169
FLNA	4.67592e-172	0.463359	0.891	0.78	4.66096e-168
FAM114A1	4.18436e-171	1.17969	0.409	0.135	4.17097e-167
ERRFI1	1.47599e-170	1.15044	0.519	0.224	1.47127e-166
SPC25	2.31549e-168	-1.56685	0.044	0.518	2.30808e-164
OSTF1	7.55534e-168	1.13471	0.521	0.23	7.53117e-164
SLC40A1	4.50365e-167	1.1868	0.339	0.096	4.48924e-163
NOP10	5.25631e-167	0.275038	0.938	0.929	5.23949e-163
ALKBH7	3.54162e-166	0.527482	0.839	0.73	3.53029e-162
LMNB1	5.32469e-166	-1.17971	0.207	0.722	5.30765e-162
ATP6V1B2	2.34732e-165	0.895685	0.685	0.459	2.33981e-161
MYLIP	3.57036e-165	1.12542	0.549	0.265	3.55893e-161
KDELR3	8.70709e-165	1.05789	0.582	0.297	8.67923e-161
CLTB	4.41766e-164	0.856526	0.701	0.472	4.40352e-160
PDXK	2.81407e-163	1.02448	0.601	0.329	2.80507e-159
CDC20	6.74637e-161	-1.30027	0.149	0.635	6.72478e-157
CSRP1	7.09524e-161	0.999247	0.623	0.338	7.07253e-157
KRTCAP2	1.71004e-160	0.304728	0.932	0.912	1.70456e-156
ITGB1	8.64382e-160	0.422243	0.88	0.805	8.61616e-156
ARHGAP29	1.57696e-159	0.918837	0.658	0.387	1.57191e-155
CAST	1.92591e-156	0.998474	0.6	0.315	1.91975e-152
SMC2	4.05613e-156	-1.23113	0.146	0.642	4.04315e-152
RNASE4	3.45849e-155	1.13809	0.441	0.167	3.44742e-151
RHOD	2.57255e-154	1.12826	0.463	0.188	2.56431e-150
NES	5.74611e-153	-1.32203	0.125	0.595	5.72773e-149
DDOST	1.83439e-152	0.277943	0.943	0.93	1.82852e-148
MTUS1	2.11163e-151	1.13928	0.352	0.111	2.10488e-147
GINS2	4.35006e-151	-1.23477	0.141	0.626	4.33614e-147
SYDE2	7.29783e-151	1.14683	0.371	0.124	7.27447e-147
APLNR	4.13777e-150	0.984789	0.598	0.277	4.12453e-146
LIFR	6.09938e-150	0.941219	0.627	0.346	6.07986e-146
SMC4	1.12383e-149	-1.11628	0.214	0.706	1.12023e-145
DAD1	1.43218e-148	0.262341	0.935	0.923	1.4276e-144
NINJ1	1.3067e-147	1.03738	0.546	0.271	1.30252e-143
MGST1	1.56789e-146	-0.836449	0.45	0.901	1.56287e-142
GPX8	1.26215e-145	0.600814	0.778	0.645	1.25811e-141
SEC61B	9.9214e-145	0.255872	0.926	0.924	9.88965e-141
BLVRB	1.35159e-144	0.713457	0.758	0.535	1.34727e-140
NASP	1.40844e-144	-0.532421	0.701	0.965	1.40394e-140
CAPN2	2.20439e-144	0.971127	0.588	0.323	2.19734e-140
TYMS	2.22459e-144	-1.0207	0.279	0.765	2.21747e-140
ADAMTS8	9.33377e-143	0.925086	0.194	0.037	9.3039e-139
DPP7	1.09341e-142	0.63385	0.766	0.637	1.08991e-138
TMEM59	1.16957e-142	0.467382	0.855	0.762	1.16583e-138
NPDC1	3.23342e-142	1.15166	0.425	0.168	3.22307e-138
AXL	9.78308e-142	1.0956	0.472	0.205	9.75177e-138
KIF20B	1.46935e-141	-1.21976	0.128	0.589	1.46465e-137
PRDX4	1.56939e-141	0.43706	0.856	0.801	1.56437e-137
RFC4	2.0643e-141	-1.19764	0.136	0.598	2.0577e-137
LAMB1	1.40493e-140	0.770485	0.709	0.472	1.40043e-136
LRP11	1.92873e-140	1.06503	0.488	0.22	1.92256e-136
SH3BGRL3	2.71121e-140	0.308241	0.933	0.9	2.70254e-136
KIF22	3.66166e-140	-1.21576	0.119	0.579	3.64994e-136
YWHAZ	2.17445e-139	0.294098	0.882	0.877	2.1675e-135
PRDM6	1.70488e-138	1.03298	0.292	0.081	1.69942e-134
SLIT2	2.02751e-138	1.11755	0.437	0.175	2.02102e-134
TMEM98	1.04899e-137	0.428632	0.849	0.793	1.04563e-133
CD151	3.39246e-136	0.758924	0.693	0.499	3.38161e-132
TPX2	3.72603e-136	-1.36234	0.056	0.476	3.71411e-132
SCARF2	3.60458e-135	1.08453	0.323	0.101	3.59304e-131
DUT	6.60517e-135	-0.598336	0.629	0.935	6.58404e-131
CA3	1.91927e-134	1.18272	0.283	0.079	1.91313e-130
MYBL2	2.08995e-134	-1.32374	0.055	0.474	2.08326e-130
DLK1	2.67827e-134	0.992671	0.61	0.327	2.6697e-130
HOXB2	9.68847e-134	0.889515	0.615	0.343	9.65747e-130
RAB11FIP1	1.14569e-133	0.943718	0.578	0.336	1.14202e-129
TPST1	1.2532e-133	0.848929	0.169	0.03	1.24919e-129
RNASEH2A	8.30043e-133	-0.990116	0.267	0.74	8.27387e-129
CAPZB	2.39615e-132	0.373944	0.83	0.803	2.38848e-128
TGFB1	4.98427e-132	1.0328	0.469	0.202	4.96832e-128
IL18	3.09918e-131	0.895542	0.177	0.033	3.08926e-127
UFC1	1.87251e-130	0.322993	0.884	0.856	1.86651e-126
ANXA4	2.69121e-130	0.907749	0.587	0.31	2.68259e-126
LRRN4	3.38769e-130	0.994706	0.208	0.046	3.37685e-126
AIF1L	2.77819e-129	-1.36411	0.038	0.435	2.7693e-125
MIS18BP1	3.56558e-129	-1.16857	0.118	0.557	3.55417e-125
CHEK1	4.20013e-129	-1.22626	0.086	0.512	4.18669e-125
TACC3	4.4169e-129	-1.28859	0.062	0.476	4.40276e-125
CKAP2	5.32725e-129	-1.37209	0.035	0.432	5.31021e-125
ZWINT	9.43003e-129	-1.17966	0.105	0.541	9.39986e-125
TMEM204	2.70373e-128	1.00632	0.245	0.062	2.69507e-124
MCM6	3.38238e-128	-1.12102	0.158	0.6	3.37156e-124
HLX	4.26126e-127	1.00964	0.312	0.097	4.24762e-123
COL5A2	4.46974e-127	0.9981	0.534	0.268	4.45544e-123
DSEL	1.93679e-126	1.01317	0.516	0.267	1.93059e-122
LSP1	2.19851e-126	0.831669	0.162	0.029	2.19147e-122
IDH2	5.16713e-126	0.336814	0.896	0.853	5.15059e-122
WFDC2	9.70764e-126	-1.44393	0.09	0.477	9.67657e-122
EDIL3	1.04388e-125	1.04176	0.394	0.153	1.04054e-121
ASPM	6.76259e-125	-1.34184	0.052	0.449	6.74095e-121
ANXA11	5.65343e-124	0.862675	0.602	0.373	5.63534e-120
CNN2	6.98722e-124	0.627938	0.729	0.575	6.96486e-120
BUB3	9.10285e-124	-0.99585	0.221	0.679	9.07373e-120
P4HA1	3.20036e-123	0.80196	0.643	0.437	3.19012e-119
IL17B	7.70256e-123	0.797321	0.144	0.023	7.67791e-119
RRM1	2.42503e-122	-1.02584	0.202	0.653	2.41727e-118
DPYSL3	1.40504e-121	0.946343	0.536	0.295	1.40054e-117
MCM2	2.79285e-121	-1.21237	0.083	0.488	2.78392e-117
MAD2L2	5.93153e-121	-1.05524	0.188	0.625	5.91254e-117
COPS6	1.85273e-120	0.368596	0.832	0.806	1.8468e-116
DENND3	2.48443e-120	0.7727	0.137	0.022	2.47648e-116
RBMS1	4.31501e-120	0.47736	0.788	0.691	4.3012e-116
NCAPG	5.67175e-120	-1.29375	0.041	0.424	5.6536e-116
TFDP2	7.37142e-120	-0.978926	0.231	0.685	7.34783e-116
RBP1	4.78971e-119	-1.14764	0.182	0.577	4.77439e-115
GMNN	1.33977e-118	-1.07976	0.138	0.565	1.33548e-114
PLK1	1.46387e-118	-1.25917	0.078	0.472	1.45919e-114
MCM5	4.85038e-117	-1.17286	0.098	0.5	4.83486e-113
SNX3	5.39396e-117	0.471352	0.774	0.696	5.37669e-113
TSPAN5	6.40773e-115	0.991132	0.493	0.259	6.38722e-111
CHAF1A	6.54612e-115	-1.18837	0.062	0.447	6.52517e-111
CCNB2	1.79229e-113	-1.10061	0.132	0.542	1.78656e-109
PHACTR2	1.01784e-112	0.704059	0.662	0.49	1.01458e-108
RBMS3	1.185e-112	0.982696	0.262	0.077	1.18121e-108
UCP2	2.12298e-112	-1.28228	0.039	0.401	2.11619e-108
UHRF1	6.20133e-112	-1.19568	0.076	0.456	6.18149e-108
CENPE	2.43142e-111	-1.19632	0.075	0.456	2.42364e-107
CDKL1	3.26472e-111	0.821533	0.172	0.036	3.25428e-107
NET1	1.10053e-110	0.758665	0.631	0.459	1.09701e-106
PSIP1	1.75353e-110	-0.693437	0.495	0.871	1.74792e-106
SYNPO	3.27821e-110	0.87709	0.188	0.043	3.26772e-106
PARVA	6.98252e-110	0.99073	0.415	0.188	6.96017e-106
CTSH	8.70319e-110	1.11247	0.353	0.137	8.67534e-106
AP1S3	1.77755e-109	0.839689	0.159	0.032	1.77186e-105
AURKB	3.1767e-109	-1.18597	0.067	0.442	3.16653e-105
IQGAP1	4.0547e-109	0.708604	0.64	0.478	4.04172e-105
FBXO5	5.05171e-109	-1.13004	0.087	0.469	5.03554e-105
MCM4	1.50018e-108	-1.05745	0.136	0.539	1.49538e-104
NXN	1.67758e-108	0.904125	0.533	0.318	1.67221e-104
SERPINF1	2.96581e-108	0.936867	0.549	0.308	2.95632e-104
ITGA8	4.27794e-108	0.975645	0.259	0.078	4.26425e-104
APP	1.94175e-107	0.459153	0.772	0.7	1.93553e-103
ILK	3.01575e-107	0.586085	0.709	0.584	3.0061e-103
ATP6V0D1	3.09297e-107	0.742496	0.627	0.446	3.08307e-103
RFC3	5.67377e-107	-1.17922	0.056	0.418	5.65561e-103
FSTL1	1.37415e-105	0.450938	0.786	0.7	1.36975e-101
SLCO4C1	1.4542e-105	0.753718	0.146	0.027	1.44955e-101
CAV2	3.12559e-105	1.02202	0.263	0.083	3.11559e-101
DLGAP5	4.69003e-105	-1.11496	0.083	0.46	4.67503e-101
GALNT1	7.15425e-105	0.633397	0.675	0.539	7.13136e-101
VRK1	5.05496e-104	-1.0084	0.133	0.532	5.03879e-100
SEMA5A	8.41982e-104	0.903976	0.504	0.282	8.39288e-100
EIF6	1.91696e-103	0.306973	0.845	0.829	1.91083e-99
ST3GAL1	2.13325e-103	1.00279	0.369	0.156	2.12642e-99
ADAMTS15	2.94834e-102	0.744204	0.142	0.027	2.93891e-98
KIF2C	3.57161e-102	-1.2079	0.027	0.361	3.56018e-98
ID2	3.79295e-102	0.495804	0.804	0.657	3.78081e-98
BRCA1	5.35631e-102	-1.1517	0.059	0.409	5.33917e-98
NDUFB9	9.91339e-102	0.275406	0.853	0.855	9.88167e-98
VAPA	1.0519e-101	0.314067	0.83	0.813	1.04854e-97
CCNB1	2.88679e-101	-1.11084	0.093	0.46	2.87755e-97
CKAP4	7.65745e-101	0.444779	0.753	0.695	7.63294e-97
PRTG	1.50239e-100	-0.68201	0.472	0.797	1.49758e-96
GSN	1.68047e-100	0.792232	0.61	0.363	1.67509e-96
CSE1L	7.65483e-100	-0.940442	0.173	0.581	7.63033e-96
SEMA6A	4.08931e-99	-1.23502	0.036	0.365	4.07623e-95
VAT1	9.2941e-99	0.910231	0.481	0.267	9.26436e-95
RCC2	3.917e-98	-0.925367	0.195	0.598	3.90447e-94
RAB5C	4.11329e-98	0.411827	0.768	0.718	4.10013e-94
CDCA3	4.56118e-98	-1.17217	0.044	0.377	4.54658e-94
ARHGDIB	1.27247e-97	0.91155	0.258	0.08	1.2684e-93
CENPM	2.44513e-97	-0.957722	0.161	0.551	2.43731e-93
RCOR2	3.24766e-97	-1.01487	0.117	0.487	3.23727e-93
UNG	6.08069e-97	-1.06777	0.093	0.45	6.06123e-93
GSTM3	1.02344e-96	0.695028	0.639	0.483	1.02016e-92
EGR1	3.85765e-96	0.706695	0.66	0.459	3.8453e-92
BCAT1	8.64165e-96	0.550992	0.699	0.602	8.61399e-92
SMARCC1	9.9879e-95	-0.678234	0.475	0.874	9.95594e-91
PDZRN4	1.24622e-94	0.908138	0.229	0.068	1.24223e-90
GTSE1	1.26081e-94	-1.15385	0.029	0.348	1.25677e-90
JARID2	1.44194e-94	-1.12116	0.062	0.397	1.43733e-90
CD47	2.03463e-94	0.877896	0.51	0.3	2.02812e-90
SMURF2	2.1486e-94	0.981863	0.375	0.172	2.14173e-90
HAPLN1	3.09903e-94	0.755082	0.621	0.369	3.08912e-90
ECT2	6.06397e-94	-1.11006	0.047	0.374	6.04457e-90
PDLIM1	7.19995e-94	0.542103	0.723	0.579	7.17691e-90
SFXN4	1.11251e-93	-0.88893	0.218	0.612	1.10895e-89
ZNHIT1	6.43451e-93	0.316184	0.803	0.797	6.41392e-89
WEE1	7.30208e-93	-1.08656	0.049	0.378	7.27872e-89
IGFBP5	1.21884e-92	-1.41863	0.036	0.346	1.21494e-88
TMED3	1.42638e-92	0.640774	0.644	0.497	1.42181e-88
CTTN	1.616e-92	0.566105	0.667	0.556	1.61083e-88
ERGIC3	2.0012e-92	0.355833	0.808	0.773	1.9948e-88
SNX30	3.39221e-92	0.966255	0.391	0.188	3.38135e-88
CDK6	6.24967e-92	0.583193	0.695	0.546	6.22967e-88
B4GALNT4	8.8688e-92	-1.09862	0.058	0.385	8.84042e-88
TMED10	1.69212e-91	0.352689	0.786	0.756	1.6867e-87
LLGL2	3.05523e-91	0.969613	0.355	0.157	3.04545e-87
ID3	5.07403e-91	0.332372	0.86	0.8	5.05779e-87
PTN	5.66754e-91	-1.23218	0.067	0.386	5.64941e-87
LMAN2	6.33042e-91	0.273777	0.844	0.84	6.31016e-87
NPC2	9.17286e-91	0.356266	0.848	0.766	9.14351e-87
BUB1	2.08955e-90	-1.05241	0.067	0.398	2.08286e-86
CDCA5	3.20226e-90	-1.06964	0.049	0.37	3.19201e-86
KIF23	5.32748e-90	-1.02271	0.082	0.423	5.31043e-86
DDR2	5.34106e-90	0.902646	0.27	0.094	5.32396e-86
DUSP1	8.83969e-90	0.85676	0.555	0.373	8.8114e-86
FN1	1.74477e-89	0.534877	0.791	0.638	1.73918e-85
RANBP1	3.80154e-89	-0.342954	0.812	0.979	3.78938e-85
DDAH2	4.7644e-89	-0.794471	0.31	0.708	4.74915e-85
FEN1	7.46235e-89	-1.02949	0.068	0.396	7.43847e-85
ENPEP	1.09132e-88	0.914489	0.243	0.08	1.08783e-84
LAMC1	3.9028e-88	0.71862	0.584	0.411	3.89031e-84
CDCA8	6.02016e-88	-1.10696	0.031	0.331	6.00089e-84
RRAGA	1.3046e-87	0.504018	0.698	0.616	1.30042e-83
PCBD1	1.93356e-87	-0.757344	0.353	0.755	1.92737e-83
NDC80	2.41915e-87	-1.09093	0.034	0.337	2.41141e-83
UBE2T	6.59432e-87	-1.03428	0.056	0.372	6.57321e-83
LBR	8.15096e-87	-0.783371	0.295	0.7	8.12488e-83
KLF10	1.11449e-86	0.961107	0.357	0.164	1.11093e-82
CHD7	1.16594e-86	-0.834489	0.236	0.635	1.16221e-82
RCC1	1.2342e-86	-0.979843	0.087	0.421	1.23025e-82
RSPO2	1.25997e-86	0.848704	0.189	0.051	1.25594e-82
RRAS	1.91671e-86	0.942162	0.41	0.212	1.91057e-82
HMMR	4.96082e-86	-1.08141	0.04	0.345	4.94494e-82
TPRKB	6.71008e-86	-0.745211	0.345	0.758	6.68861e-82
MORC4	3.1479e-85	0.965734	0.254	0.09	3.13783e-81
CBX1	3.47599e-85	-0.555503	0.582	0.905	3.46486e-81
ANXA6	6.71069e-85	0.606425	0.651	0.49	6.68921e-81
FAM89A	6.81275e-85	0.829643	0.485	0.283	6.79095e-81
LMCD1	8.35332e-85	0.959771	0.275	0.102	8.32659e-81
USP1	1.4446e-84	-0.869825	0.173	0.544	1.43998e-80
EGFR	1.94346e-84	0.787	0.168	0.043	1.93724e-80
SEMA6D	3.13411e-84	0.920991	0.39	0.193	3.12408e-80
ORC6	4.23974e-84	-0.964777	0.09	0.42	4.22617e-80
ACTL6A	6.15691e-84	-0.821068	0.227	0.61	6.1372e-80
RPA2	9.14359e-84	-0.883919	0.16	0.521	9.11433e-80
TCF3	1.83037e-83	-0.866965	0.164	0.532	1.82451e-79
SETD7	7.20584e-83	0.934262	0.3	0.122	7.18278e-79
EFEMP2	1.20145e-82	0.920706	0.386	0.192	1.1976e-78
ECE1	2.26697e-82	0.926295	0.314	0.134	2.25971e-78
CBX2	3.14469e-82	-1.00857	0.065	0.374	3.13463e-78
PSRC1	4.00272e-82	-1.04128	0.044	0.341	3.98992e-78
SPTBN1	4.57163e-82	0.424427	0.739	0.663	4.55701e-78
TTK	8.70337e-82	-1.04232	0.034	0.323	8.67552e-78
BAIAP2	1.12842e-81	0.874848	0.44	0.247	1.12481e-77
CENPT	1.5192e-81	-0.910807	0.104	0.436	1.51434e-77
SFRP2	1.54584e-81	-1.2727	0.015	0.288	1.54089e-77
STRA6	1.60896e-81	0.679309	0.594	0.425	1.60381e-77
KDELR2	1.74026e-81	0.341832	0.768	0.741	1.73469e-77
NRIP1	1.88625e-81	-0.99233	0.084	0.399	1.88021e-77
COBLL1	3.34496e-81	0.917441	0.27	0.102	3.33425e-77
F3	4.55348e-81	0.958919	0.338	0.151	4.53891e-77
KIF15	4.70533e-81	-1.06665	0.015	0.288	4.69028e-77
HHIP	7.4777e-81	0.805134	0.165	0.043	7.45377e-77
TK1	8.73295e-81	-0.987114	0.058	0.362	8.705e-77
SEPHS1	9.48205e-81	-0.760417	0.302	0.68	9.45171e-77
ITIH5	1.44477e-80	0.913367	0.234	0.08	1.44014e-76
NFYB	1.5224e-80	-0.861876	0.163	0.517	1.51752e-76
MSRB3	2.52355e-80	0.88812	0.351	0.16	2.51547e-76
HEXB	2.61487e-80	0.866226	0.448	0.26	2.6065e-76
DNMT1	4.8722e-80	-0.763392	0.288	0.683	4.8566e-76
ALPL	5.52424e-80	-1.14956	0.012	0.279	5.50656e-76
IVNS1ABP	6.06925e-80	-0.854575	0.16	0.516	6.04982e-76
LIMS2	1.54035e-79	0.793182	0.166	0.044	1.53542e-75
ITGA3	2.30323e-79	0.843152	0.196	0.059	2.29586e-75
POLE	2.84375e-79	-1.01048	0.038	0.324	2.83465e-75
CCDC126	4.37952e-79	0.840902	0.212	0.067	4.36551e-75
ZIC2	9.0432e-79	-1.23463	0.01	0.272	9.01427e-75
MGAT4B	1.06001e-78	0.636974	0.596	0.465	1.05662e-74
GCLM	1.67188e-78	0.910874	0.394	0.206	1.66653e-74
SALL1	2.41507e-78	-1.08515	0.031	0.305	2.40734e-74
TRIP13	2.839e-78	-0.913818	0.08	0.392	2.82992e-74
TMEM50A	4.11562e-78	0.298713	0.782	0.774	4.10245e-74
ATAD5	4.74483e-78	-0.980474	0.052	0.345	4.72964e-74
NACC2	7.75914e-78	0.832031	0.194	0.059	7.73431e-74
DUSP6	1.1549e-77	-0.901112	0.15	0.48	1.15121e-73
TINAGL1	6.35204e-77	0.913235	0.242	0.087	6.33171e-73
GNB2	7.91725e-77	0.340877	0.757	0.74	7.89191e-73
SKAP2	9.19203e-77	-0.9883	0.082	0.383	9.16262e-73
SLC39A6	1.13408e-76	0.840389	0.463	0.285	1.13045e-72
LRRN1	1.24677e-76	-1.12913	0.005	0.258	1.24278e-72
FUCA1	1.65877e-76	0.566039	0.638	0.52	1.65347e-72
MND1	1.97748e-76	-0.958963	0.055	0.345	1.97115e-72
SPATS2L	2.18686e-76	0.865508	0.413	0.224	2.17986e-72
GLT8D2	2.57697e-76	0.881363	0.254	0.094	2.56872e-72
CLU	2.57737e-76	0.797533	0.512	0.331	2.56912e-72
ARPC5	3.6301e-76	0.436692	0.702	0.64	3.61849e-72
RAB14	3.90097e-76	0.407825	0.711	0.663	3.88848e-72
SAAL1	5.24581e-76	-0.836702	0.162	0.5	5.22902e-72
UGDH	7.413e-76	-0.810474	0.189	0.545	7.38928e-72
WWTR1	1.49378e-75	0.888037	0.34	0.159	1.489e-71
CLSPN	1.65742e-75	-1.00156	0.035	0.31	1.65211e-71
ADAMTS13	2.22611e-75	0.808129	0.181	0.053	2.21899e-71
VEGFA	3.17355e-75	0.678562	0.568	0.409	3.16339e-71
CENPK	3.47368e-75	-0.828648	0.147	0.487	3.46256e-71
NXPH2	3.57703e-75	0.894792	0.335	0.156	3.56558e-71
PARP1	7.65554e-75	-0.687393	0.379	0.763	7.63104e-71
WDR1	1.49981e-74	0.359149	0.742	0.708	1.49501e-70
ATP2B1	1.57321e-74	0.380143	0.721	0.688	1.56818e-70
SURF4	1.93931e-74	0.342614	0.767	0.729	1.93311e-70
CD164	2.66823e-74	0.420686	0.711	0.641	2.65969e-70
CRHBP	1.1547e-73	0.880474	0.198	0.063	1.15101e-69
PBX3	1.1694e-73	-0.932703	0.068	0.358	1.16566e-69
CDKN3	2.27871e-73	-0.902571	0.082	0.381	2.27141e-69
SMC6	3.8952e-73	-0.811657	0.156	0.493	3.88274e-69
KIFC3	4.52673e-73	0.78937	0.178	0.053	4.51225e-69
CDCA2	6.63329e-73	-0.984609	0.018	0.273	6.61207e-69
BUB1B	7.03502e-73	-0.961843	0.029	0.292	7.01251e-69
CTTNBP2	9.26676e-73	-1.03833	0.025	0.284	9.23711e-69
SLC39A10	2.36974e-72	-0.76415	0.237	0.593	2.36216e-68
CDC25C	2.60548e-72	-0.981787	0.018	0.271	2.59715e-68
PRC1	3.10883e-72	-0.961692	0.033	0.297	3.09888e-68
LIG1	3.16748e-72	-0.818413	0.134	0.464	3.15734e-68
EPS8L2	5.28299e-72	0.879567	0.222	0.078	5.26608e-68
COL2A1	6.90169e-72	-1.0346	0.072	0.353	6.8796e-68
MFGE8	1.01737e-71	0.553625	0.644	0.537	1.01411e-67
UPF3B	1.48248e-71	-0.777784	0.188	0.535	1.47774e-67
TXNRD2	1.87784e-71	0.858659	0.347	0.168	1.87183e-67
EHMT2	2.65657e-71	-0.775237	0.185	0.53	2.64807e-67
MNS1	5.97559e-71	-0.924659	0.051	0.325	5.95646e-67
CRABP1	8.35468e-71	-1.13852	0.037	0.295	8.32794e-67
FADS2	1.48512e-70	-0.844485	0.113	0.421	1.48037e-66
EPHA7	1.51504e-70	0.872133	0.332	0.158	1.51019e-66
PTBP2	3.05342e-70	-0.851613	0.117	0.423	3.04365e-66
ADAMTS19	5.83658e-70	-1.00444	0.029	0.283	5.8179e-66
TRIML2	6.75453e-70	0.716684	0.127	0.03	6.73292e-66
DNAJC9	8.08837e-70	-0.707187	0.29	0.668	8.06249e-66
CSRP2	1.1208e-69	0.267899	0.799	0.818	1.11722e-65
AP1S2	1.32814e-69	-0.698944	0.325	0.692	1.32389e-65
GAP43	1.41611e-69	0.76646	0.154	0.042	1.41158e-65
ARHGAP10	1.64009e-69	0.812303	0.419	0.243	1.63484e-65
TM2D1	1.80668e-69	0.685042	0.543	0.405	1.8009e-65
TNFRSF1A	3.11617e-69	0.870609	0.38	0.207	3.1062e-65
ITGA1	3.40394e-69	0.745285	0.156	0.043	3.39305e-65
FERMT2	3.58217e-69	0.562733	0.61	0.511	3.5707e-65
TCOF1	3.62494e-69	-0.826192	0.118	0.425	3.61334e-65
PCBP4	4.72228e-69	-0.77997	0.19	0.525	4.70717e-65
MEX3A	5.72255e-69	-0.783534	0.169	0.501	5.70424e-65
GRN	7.19086e-69	0.448297	0.68	0.622	7.16785e-65
NQO2	7.22135e-69	-0.902018	0.088	0.371	7.19824e-65
FYN	1.19911e-68	-0.97676	0.026	0.274	1.19528e-64
KIF4A	1.88766e-68	-0.935263	0.022	0.269	1.88162e-64
TBX20	2.78559e-68	0.681057	0.14	0.036	2.77668e-64
DTL	2.95487e-68	-0.958449	0.028	0.278	2.94542e-64
IRX3	3.35595e-68	-1.07377	0.02	0.261	3.34521e-64
POC1A	4.60255e-68	-0.784017	0.136	0.454	4.58782e-64
CSNK2A2	5.77505e-68	0.626747	0.569	0.456	5.75657e-64
GDNF	7.03279e-68	0.687131	0.139	0.036	7.01029e-64
RMND5A	8.78322e-68	-0.75814	0.181	0.515	8.75512e-64
GSDMD	9.18391e-68	0.622845	0.102	0.02	9.15453e-64
TMEM54	1.52984e-67	-1.12335	0.022	0.261	1.52495e-63
CCDC34	2.27188e-67	-0.799099	0.145	0.456	2.26461e-63
SDCBP	3.0655e-67	0.384492	0.716	0.669	3.05569e-63
BARD1	3.39919e-67	-0.895005	0.04	0.296	3.38831e-63
ECHDC3	3.65248e-67	0.846154	0.242	0.094	3.64079e-63
PPP3CA	3.70852e-67	0.827141	0.408	0.236	3.69665e-63
OLFM2	4.40507e-67	-1.02004	0.008	0.239	4.39098e-63
MSH2	5.74232e-67	-0.793133	0.141	0.45	5.72394e-63
RAP1B	6.05716e-67	0.319221	0.743	0.729	6.03778e-63
FAM184A	6.06922e-67	-0.999729	0.007	0.237	6.0498e-63
PTPRZ1	7.46898e-67	-1.13958	0.007	0.234	7.44508e-63
SUCLG1	1.21928e-66	0.360645	0.754	0.701	1.21538e-62
MVK	2.6496e-66	0.844295	0.368	0.197	2.64112e-62
USP44	2.71068e-66	-1.05448	0.008	0.237	2.702e-62
MSH6	3.14925e-66	-0.71159	0.253	0.607	3.13917e-62
SLC4A7	4.67029e-66	-0.875027	0.056	0.32	4.65534e-62
CDC45	7.64027e-66	-0.923409	0.035	0.283	7.61582e-62
IGSF9	8.68811e-66	-0.972623	0.015	0.247	8.66031e-62
SREK1IP1	1.10176e-65	-0.708418	0.251	0.604	1.09824e-61
WDR86	1.13038e-65	-1.03939	0.005	0.229	1.12676e-61
B3GNT8	1.48219e-65	0.746637	0.162	0.048	1.47745e-61
PKMYT1	2.30139e-65	-0.864555	0.058	0.32	2.29402e-61
RMI2	7.17812e-65	-0.848113	0.071	0.34	7.15515e-61
MTHFD1	7.34359e-65	-0.768214	0.137	0.445	7.32009e-61
SNRPA	1.05475e-64	-0.642762	0.37	0.748	1.05138e-60
SERPINE2	1.42517e-64	-0.859394	0.112	0.394	1.42061e-60
ILF3	2.09579e-64	-0.582832	0.482	0.85	2.08908e-60
DPYSL5	2.21132e-64	-1.07024	0.005	0.225	2.20424e-60
CDCA7L	3.04403e-64	-0.865516	0.065	0.326	3.03429e-60
HM13	3.31084e-64	0.399546	0.687	0.642	3.30024e-60
UBXN4	5.49289e-64	0.30835	0.741	0.732	5.47531e-60
GMPS	6.18869e-64	-0.668929	0.295	0.656	6.16889e-60
NCAPH	6.89989e-64	-0.893096	0.021	0.252	6.87781e-60
NCAPD2	8.68931e-64	-0.801444	0.102	0.386	8.6615e-60
SYT1	1.30842e-63	-0.999203	0.018	0.245	1.30424e-59
PLOD3	1.40894e-63	0.819595	0.378	0.212	1.40444e-59
NDUFA5	1.55298e-63	0.315717	0.735	0.727	1.54801e-59
TEAD2	1.56892e-63	-0.818049	0.109	0.39	1.5639e-59
PTCH1	4.84052e-63	0.624045	0.558	0.412	4.82503e-59
PLEKHG3	6.01322e-63	0.83374	0.401	0.244	5.99398e-59
GLT8D1	6.20775e-63	0.579059	0.592	0.488	6.18789e-59
NME7	6.73976e-63	0.640928	0.557	0.436	6.71819e-59
GPT2	7.84908e-63	-0.907872	0.029	0.264	7.82397e-59
NETO2	8.93242e-63	-0.874862	0.04	0.284	8.90384e-59
DTYMK	1.8132e-62	-0.630972	0.38	0.752	1.80739e-58
SERINC1	2.70448e-62	0.575806	0.583	0.478	2.69582e-58
EPB41	2.72416e-62	-0.758115	0.139	0.437	2.71545e-58
POU5F1	3.37561e-62	-1.12022	0.104	0.342	3.3648e-58
SAP30	7.57689e-62	-0.797366	0.103	0.382	7.55265e-58
FUS	8.66124e-62	-0.506393	0.594	0.921	8.63352e-58
EFNA5	1.35361e-61	-0.874597	0.062	0.315	1.34928e-57
SHMT1	1.73728e-61	-0.927103	0.009	0.226	1.73172e-57
KIF11	1.75668e-61	-0.887446	0.012	0.231	1.75106e-57
DCTPP1	2.12469e-61	-0.609636	0.399	0.755	2.11789e-57
CENPJ	2.19748e-61	-0.81653	0.058	0.31	2.19045e-57
RTKN2	2.49142e-61	-0.837541	0.043	0.285	2.48345e-57
LRBA	3.00018e-61	0.83477	0.357	0.197	2.99058e-57
MAT2A	3.18989e-61	-0.696711	0.217	0.55	3.17968e-57
PHF6	3.36792e-61	-0.712374	0.209	0.529	3.35714e-57
MSI1	4.14975e-61	-0.887418	0.021	0.246	4.13647e-57
FSD1	5.64542e-61	-0.90595	0.037	0.271	5.62736e-57
VCAN	5.84844e-61	-0.689317	0.222	0.558	5.82973e-57
KIF5C	7.21177e-61	-0.939817	0.011	0.227	7.18869e-57
SMC3	9.41138e-61	-0.514395	0.573	0.904	9.38127e-57
HES1	1.11642e-60	0.65169	0.543	0.399	1.11285e-56
SUZ12	1.24448e-60	-0.70393	0.185	0.506	1.2405e-56
C1orf112	1.30962e-60	-0.863206	0.031	0.261	1.30543e-56
VSTM4	2.85834e-60	0.622708	0.115	0.028	2.84919e-56
POLA1	5.18172e-60	-0.818046	0.052	0.296	5.16514e-56
NR2F1	7.06631e-60	-1.14701	0.021	0.238	7.0437e-56
CLTC	8.72534e-60	0.334589	0.701	0.685	8.69742e-56
EXOSC8	9.71039e-60	-0.653599	0.304	0.656	9.67932e-56
BCL7C	1.2169e-59	0.312401	0.752	0.737	1.213e-55
TP53	1.32031e-59	-0.783989	0.09	0.355	1.31609e-55
TRIB2	1.38244e-59	-0.843793	0.049	0.289	1.37802e-55
SIPA1L2	1.42835e-59	0.739997	0.434	0.269	1.42378e-55
CHST2	1.43827e-59	0.852978	0.272	0.123	1.43367e-55
PMS1	1.69506e-59	-0.76425	0.092	0.36	1.68963e-55
IRX2	3.85995e-59	-1.05901	0.004	0.208	3.8476e-55
EXPH5	3.91174e-59	0.611096	0.108	0.025	3.89923e-55
DEPDC1	4.81911e-59	-0.835708	0.035	0.266	4.80369e-55
ORC1	5.62238e-59	-0.881471	0.022	0.241	5.60439e-55
CENPH	1.35355e-58	-0.85009	0.035	0.261	1.34922e-54
FAM162A	1.39555e-58	0.338992	0.734	0.704	1.39108e-54
VAMP5	1.44644e-58	0.755479	0.401	0.234	1.44181e-54
MGAT1	2.04074e-58	0.620112	0.535	0.429	2.03421e-54
CKAP5	2.09695e-58	-0.719155	0.146	0.442	2.09024e-54
FANCD2	2.35572e-58	-0.796264	0.054	0.296	2.34819e-54
CIB1	2.71217e-58	0.706282	0.469	0.321	2.70349e-54
NOLC1	2.76661e-58	-0.687687	0.21	0.529	2.75775e-54
NAALAD2	2.83816e-58	0.733946	0.183	0.063	2.82908e-54
XPO1	3.14385e-58	-0.60453	0.388	0.748	3.13379e-54
POLE4	3.19999e-58	0.331294	0.712	0.69	3.18975e-54
PLD3	3.6562e-58	0.353255	0.707	0.678	3.6445e-54
PPP1R1A	3.873e-58	-0.747423	0.164	0.456	3.8606e-54
HJURP	4.7107e-58	-0.842912	0.024	0.243	4.69562e-54
DIAPH3	4.80102e-58	-0.772832	0.057	0.301	4.78565e-54
MAF	5.01789e-58	0.799064	0.224	0.09	5.00183e-54
LRRN2	5.65617e-58	0.831911	0.271	0.126	5.63807e-54
NR3C1	5.75121e-58	0.707217	0.16	0.05	5.73281e-54
NENF	6.00856e-58	0.536926	0.592	0.502	5.98933e-54
NT5C2	7.5493e-58	0.820895	0.34	0.184	7.52514e-54
DPYSL4	1.09151e-57	-0.952258	0.008	0.212	1.08802e-53
TIA1	1.99968e-57	-0.653723	0.267	0.605	1.99328e-53
PAICS	2.63329e-57	-0.659818	0.233	0.564	2.62486e-53
SERPINI1	2.82737e-57	0.813908	0.285	0.134	2.81832e-53
CTSB	5.08892e-57	0.496986	0.608	0.532	5.07263e-53
BHLHE40	5.96383e-57	0.701754	0.139	0.041	5.94475e-53
EFS	6.70447e-57	-0.818134	0.061	0.299	6.68302e-53
SMARCA5	7.45702e-57	-0.562268	0.469	0.825	7.43316e-53
ZNF48	8.55361e-57	-0.775441	0.08	0.33	8.52624e-53
BMP4	8.58172e-57	0.708934	0.444	0.273	8.55425e-53
RHOBTB3	1.73466e-56	-0.67277	0.191	0.508	1.72911e-52
MIS18A	1.78844e-56	-0.684818	0.163	0.462	1.78272e-52
TMBIM1	1.94944e-56	0.788477	0.371	0.217	1.9432e-52
PPFIBP2	2.23209e-56	0.7729	0.212	0.083	2.22494e-52
RHOU	2.63049e-56	0.803452	0.244	0.106	2.62207e-52
RIOK3	2.98304e-56	0.819727	0.326	0.174	2.97349e-52
CDCA4	3.10393e-56	-0.716097	0.132	0.41	3.094e-52
RASL11A	3.11182e-56	0.771181	0.195	0.072	3.10186e-52
UCK2	5.25035e-56	-0.693944	0.163	0.458	5.23355e-52
MTF2	6.41498e-56	-0.652327	0.222	0.553	6.39445e-52
ERCC6L	1.04663e-55	-0.832678	0.011	0.212	1.04328e-51
CTNNBL1	1.20266e-55	-0.629121	0.282	0.618	1.19881e-51
RAD54B	1.60495e-55	-0.788022	0.068	0.307	1.59981e-51
KDM1A	1.76141e-55	-0.632508	0.257	0.59	1.75577e-51
HAT1	1.83406e-55	-0.650657	0.242	0.566	1.82819e-51
RGL1	2.14368e-55	0.753932	0.191	0.071	2.13682e-51
NEK2	2.17763e-55	-0.836837	0.014	0.216	2.17066e-51
KCNQ2	3.52817e-55	-0.916833	0.009	0.206	3.51688e-51
GOLM1	4.1687e-55	-0.628669	0.314	0.654	4.15536e-51
SEMA3A	4.20875e-55	0.753574	0.378	0.222	4.19529e-51
PPIL1	4.26225e-55	-0.624187	0.296	0.64	4.24861e-51
RAB25	5.40115e-55	-0.951277	0.012	0.21	5.38387e-51
LSM6	7.48911e-55	-0.50924	0.548	0.874	7.46515e-51
MTDH	9.74624e-55	0.306249	0.725	0.709	9.71505e-51
SS18L2	1.0499e-54	-0.63371	0.26	0.593	1.04654e-50
TIMM8A	1.32723e-54	-0.65851	0.209	0.521	1.32299e-50
CHMP5	1.50857e-54	0.376863	0.666	0.631	1.50374e-50
DDX39A	1.70989e-54	-0.638574	0.231	0.556	1.70442e-50
MRPS30	2.1209e-54	-0.624392	0.299	0.641	2.11412e-50
MICAL1	3.15142e-54	0.670678	0.153	0.049	3.14134e-50
GLDC	3.45672e-54	-0.870157	0.005	0.195	3.44566e-50
FOXM1	3.55093e-54	-0.790684	0.035	0.249	3.53957e-50
SMARCD1	3.88812e-54	-0.647056	0.21	0.524	3.87567e-50
AAAS	4.43414e-54	-0.641922	0.201	0.509	4.41995e-50
ARID2	5.84208e-54	-0.745778	0.065	0.3	5.82338e-50
GOT2	6.53064e-54	-0.660723	0.206	0.513	6.50974e-50
DYNLL2	7.40989e-54	-0.614204	0.313	0.665	7.38618e-50
IKBIP	8.70481e-54	0.562817	0.549	0.459	8.67695e-50
OIP5	1.00374e-53	-0.808405	0.01	0.205	1.00053e-49
ATG4C	1.03342e-53	-0.753996	0.075	0.312	1.03011e-49
MCM10	1.24067e-53	-0.786785	0.035	0.248	1.2367e-49
SIL1	2.32804e-53	0.830474	0.26	0.122	2.32059e-49
VANGL2	3.68328e-53	-0.770792	0.053	0.276	3.67149e-49
SLC25A4	3.80672e-53	0.391742	0.648	0.614	3.79453e-49
PREX1	3.88483e-53	-0.839807	0.015	0.211	3.87239e-49
ETV4	4.21783e-53	-0.895431	0.01	0.202	4.20433e-49
NUP210	4.88643e-53	-0.832344	0.008	0.199	4.87079e-49
SRRT	8.30224e-53	-0.646591	0.179	0.474	8.27567e-49
PRMT5	1.15032e-52	-0.669955	0.129	0.399	1.14664e-48
BAZ1A	1.22609e-52	-0.720948	0.113	0.37	1.22217e-48
COL11A1	1.67554e-52	0.794641	0.264	0.123	1.67018e-48
COL6A3	1.712e-52	0.678159	0.457	0.285	1.70652e-48
NR2F2	1.71843e-52	-0.855395	0.09	0.32	1.71293e-48
EXOSC5	2.40071e-52	-0.64053	0.217	0.523	2.39303e-48
CDC25A	2.42185e-52	-0.726771	0.07	0.303	2.4141e-48
IER3	4.57713e-52	0.807236	0.332	0.181	4.56248e-48
MDN1	7.54464e-52	-0.676732	0.126	0.389	7.52049e-48
CGNL1	7.66219e-52	0.748394	0.217	0.091	7.63767e-48
KNTC1	8.08436e-52	-0.780808	0.023	0.222	8.05849e-48
ATG10	8.54809e-52	0.743421	0.368	0.215	8.52073e-48
FBL	9.14069e-52	-0.550127	0.45	0.797	9.11144e-48
RNF44	9.77089e-52	-0.74698	0.05	0.268	9.73962e-48
GAR1	1.06072e-51	-0.580093	0.364	0.708	1.05733e-47
PDLIM3	1.1928e-51	0.686181	0.129	0.038	1.18898e-47
LFNG	1.63815e-51	-0.916628	0.008	0.193	1.63291e-47
ZWILCH	2.75164e-51	-0.736138	0.053	0.272	2.74283e-47
SORBS3	3.80194e-51	0.666828	0.456	0.321	3.78977e-47
HAUS1	3.92619e-51	-0.640042	0.217	0.518	3.91362e-47
API5	4.32631e-51	-0.654575	0.149	0.424	4.31247e-47
SALL2	6.03551e-51	-0.751305	0.061	0.283	6.0162e-47
BAZ1B	6.30857e-51	-0.610389	0.267	0.588	6.28838e-47
HSPA9	6.59796e-51	-0.535151	0.468	0.801	6.57684e-47
DSCC1	6.72356e-51	-0.772353	0.033	0.236	6.70205e-47
SLC39A4	7.33133e-51	0.304497	0.741	0.725	7.30787e-47
PRSS8	1.04171e-50	-0.814952	0.011	0.197	1.03838e-46
SNRPN	1.29986e-50	-0.445336	0.618	0.898	1.2957e-46
IGF2R	1.32663e-50	0.613824	0.501	0.391	1.32238e-46
BAG3	1.67922e-50	0.804776	0.294	0.154	1.67385e-46
UNC5B	2.56096e-50	0.785762	0.288	0.147	2.55276e-46
WASF2	2.57813e-50	0.3502	0.659	0.635	2.56988e-46
CPSF4	3.24629e-50	-0.661239	0.135	0.398	3.2359e-46
STARD7	4.37598e-50	-0.57137	0.355	0.7	4.36198e-46
MCL1	5.30547e-50	0.294871	0.714	0.729	5.2885e-46
NSMCE4A	1.00327e-49	-0.601836	0.258	0.572	1.00006e-45
ANAPC1	1.52689e-49	-0.676516	0.093	0.332	1.52201e-45
MAPKBP1	1.53502e-49	0.792713	0.27	0.133	1.53011e-45
RUNX1T1	1.59277e-49	0.731829	0.347	0.198	1.58767e-45
RRS1	2.35357e-49	-0.729755	0.057	0.271	2.34604e-45
NRG2	3.15462e-49	0.679603	0.187	0.072	3.14452e-45
RND2	3.43557e-49	-0.817744	0.044	0.245	3.42458e-45
BRI3BP	5.29401e-49	-0.694287	0.086	0.317	5.27707e-45
HNRNPD	6.2702e-49	-0.387032	0.708	0.959	6.25014e-45
ZNF521	1.15213e-48	-0.793951	0.026	0.217	1.14844e-44
ANKRD29	1.1684e-48	0.562804	0.1	0.025	1.16466e-44
GEN1	1.30196e-48	-0.75177	0.015	0.198	1.2978e-44
PSMC3IP	1.66658e-48	-0.731808	0.056	0.267	1.66125e-44
PHIP	2.19021e-48	-0.573355	0.34	0.678	2.1832e-44
TCERG1	2.24992e-48	-0.588433	0.291	0.622	2.24272e-44
KIF18A	2.38925e-48	-0.730996	0.032	0.226	2.3816e-44
ANGPT1	2.4414e-48	0.737481	0.204	0.084	2.43359e-44
MACROD1	2.65242e-48	-0.701618	0.073	0.294	2.64393e-44
WASF3	2.6984e-48	-0.718476	0.073	0.292	2.68976e-44
XPO7	3.11064e-48	-0.630324	0.167	0.44	3.10069e-44
RND3	3.17915e-48	0.613424	0.492	0.361	3.16897e-44
KPNB1	3.61101e-48	-0.517439	0.492	0.83	3.59946e-44
CASP8AP2	6.43876e-48	-0.678451	0.108	0.348	6.41815e-44
SPTAN1	7.36575e-48	0.513284	0.552	0.477	7.34218e-44
MZT1	7.41984e-48	-0.608463	0.2	0.488	7.3961e-44
CENPW	9.99104e-48	-0.55424	0.424	0.78	9.95907e-44
ZNF462	1.29216e-47	-0.633572	0.183	0.458	1.28802e-43
SSRP1	1.48479e-47	-0.549026	0.407	0.75	1.48004e-43
SERTAD1	1.68023e-47	0.686507	0.424	0.291	1.67486e-43
SERP1	2.21745e-47	0.257396	0.729	0.736	2.21035e-43
IQGAP2	2.90049e-47	-0.688586	0.1	0.336	2.89121e-43
TTR	3.1705e-47	0.523108	0.572	0.391	3.16036e-43
EFNA4	3.34198e-47	-0.683553	0.097	0.327	3.33129e-43
PRNP	4.62119e-47	0.746155	0.274	0.139	4.6064e-43
NUP107	4.68139e-47	-0.667997	0.068	0.285	4.66641e-43
TIPIN	5.0536e-47	-0.680304	0.091	0.319	5.03743e-43
ZNF423	5.43869e-47	-0.745387	0.016	0.194	5.42129e-43
CLDN4	5.74953e-47	-0.863573	0.005	0.173	5.73113e-43
LEF1	8.03183e-47	-0.702504	0.104	0.336	8.00613e-43
NAA50	1.31784e-46	-0.572115	0.304	0.637	1.31362e-42
ESRP1	1.60084e-46	-0.772896	0.007	0.175	1.59571e-42
STOM	1.67179e-46	0.693219	0.39	0.251	1.66644e-42
FOXH1	2.39529e-46	-0.79071	0.088	0.301	2.38763e-42
GDPD5	2.64847e-46	0.713812	0.191	0.078	2.64e-42
VGLL4	3.20445e-46	0.4465	0.593	0.534	3.19419e-42
FUBP1	4.5637e-46	-0.547548	0.372	0.71	4.5491e-42
SRPX	4.69831e-46	0.773563	0.217	0.097	4.68328e-42
PUS7	5.05589e-46	-0.648355	0.109	0.344	5.03971e-42
CCBE1	5.66859e-46	0.56336	0.114	0.033	5.65045e-42
CCNF	6.10695e-46	-0.711448	0.023	0.204	6.0874e-42
UROD	7.20886e-46	0.439031	0.603	0.522	7.1858e-42
TEX10	9.29218e-46	-0.624188	0.095	0.325	9.26245e-42
HOXB6	1.19512e-45	0.708848	0.269	0.133	1.1913e-41
PPP2R1B	1.24573e-45	-0.664179	0.076	0.292	1.24174e-41
PBK	1.31935e-45	-0.721607	0.028	0.212	1.31513e-41
CAPRIN1	1.40404e-45	-0.561004	0.333	0.667	1.39955e-41
RIF1	1.44282e-45	-0.610357	0.158	0.42	1.4382e-41
F11R	1.4983e-45	0.526566	0.536	0.42	1.4935e-41
NCAPG2	1.6927e-45	-0.667604	0.049	0.247	1.68728e-41
TCF15	1.73847e-45	-0.856659	0.014	0.184	1.73291e-41
NELL2	1.86944e-45	-0.79482	0.004	0.167	1.86345e-41
GINS1	2.07725e-45	-0.685378	0.061	0.265	2.07061e-41
TRIM37	2.38045e-45	-0.624791	0.123	0.366	2.37283e-41
OVOL2	4.00199e-45	-0.810761	0.003	0.163	3.98918e-41
G3BP1	4.36264e-45	-0.530162	0.433	0.773	4.34867e-41
MFSD10	4.88127e-45	0.418078	0.601	0.565	4.86565e-41
SLC27A3	5.43881e-45	0.744237	0.239	0.114	5.4214e-41
LUC7L	5.84093e-45	-0.563979	0.276	0.578	5.82224e-41
SEMA3F	6.21011e-45	-0.744033	0.007	0.17	6.19024e-41
CCNL1	8.47567e-45	0.439116	0.594	0.557	8.44854e-41
FOSB	1.31242e-44	0.752188	0.365	0.226	1.30822e-40
RFC2	1.35627e-44	-0.588205	0.188	0.464	1.35193e-40
CTCF	1.60232e-44	-0.567496	0.233	0.53	1.5972e-40
NXT1	2.02937e-44	-0.591493	0.188	0.457	2.02288e-40
LGMN	2.23765e-44	0.646073	0.437	0.309	2.23049e-40
VRTN	2.55817e-44	-0.79196	0.003	0.161	2.54998e-40
TSHZ3	2.6457e-44	0.69348	0.21	0.092	2.63723e-40
NUCB1	2.92296e-44	0.334287	0.659	0.649	2.9136e-40
HNRNPH1	3.01017e-44	-0.533052	0.367	0.693	3.00054e-40
TRMT2A	3.20171e-44	-0.622143	0.114	0.346	3.19147e-40
PALLD	3.56428e-44	0.499059	0.549	0.451	3.55288e-40
COL4A2	4.25605e-44	0.531906	0.53	0.428	4.24243e-40
TMEM70	5.0936e-44	-0.548805	0.323	0.645	5.0773e-40
EFNB1	5.99115e-44	0.654438	0.422	0.295	5.97198e-40
GABPB1	7.38906e-44	-0.599964	0.136	0.381	7.36542e-40
RGS2	7.45743e-44	-0.716753	0.034	0.216	7.43357e-40
TBC1D2B	9.42564e-44	0.723184	0.194	0.083	9.39548e-40
TRIM2	1.13031e-43	-0.685325	0.052	0.247	1.1267e-39
MRPL35	1.30755e-43	-0.512967	0.479	0.815	1.30337e-39
ORAI1	1.43995e-43	0.62772	0.451	0.335	1.43534e-39
MBTD1	1.72576e-43	-0.619228	0.083	0.299	1.72024e-39
BLM	1.84311e-43	-0.63364	0.072	0.279	1.83721e-39
RAD51	1.9823e-43	-0.688575	0.027	0.203	1.97596e-39
CORO1B	2.01449e-43	0.470695	0.56	0.492	2.00804e-39
YLPM1	2.03839e-43	-0.576987	0.135	0.382	2.03187e-39
NIT2	2.1733e-43	0.4119	0.604	0.537	2.16634e-39
SLC37A4	2.26065e-43	-0.624367	0.113	0.343	2.25341e-39
WDR77	2.28924e-43	-0.590963	0.147	0.398	2.28191e-39
SMC1A	2.31036e-43	-0.597496	0.155	0.404	2.30296e-39
DEPDC1B	2.52389e-43	-0.680729	0.016	0.183	2.51581e-39
PPP1R9A	3.29947e-43	-0.6982	0.012	0.175	3.28892e-39
FAH	3.78896e-43	0.545935	0.507	0.396	3.77684e-39
UHRF2	4.16673e-43	-0.621234	0.098	0.319	4.15339e-39
MAFF	5.64315e-43	0.731278	0.333	0.201	5.62509e-39
RBM38	6.8931e-43	-0.666207	0.074	0.277	6.87105e-39
PPAT	7.52582e-43	-0.605637	0.118	0.35	7.50173e-39
ZNF428	1.17343e-42	0.321066	0.671	0.652	1.16967e-38
TPP2	1.23174e-42	-0.574796	0.139	0.384	1.2278e-38
CAPNS1	1.31166e-42	0.637805	0.433	0.318	1.30746e-38
PTCD3	1.45632e-42	-0.583601	0.136	0.379	1.45166e-38
POLR2G	1.49917e-42	-0.48747	0.521	0.853	1.49438e-38
ZNF704	1.50723e-42	-0.62952	0.088	0.301	1.50241e-38
CAMK1	2.03095e-42	0.744453	0.226	0.108	2.02445e-38
CHAC2	2.17034e-42	-0.689385	0.038	0.218	2.16339e-38
HOXA1	2.71348e-42	-0.807897	0.01	0.168	2.7048e-38
SNRNP40	2.71453e-42	-0.532884	0.34	0.661	2.70584e-38
QSOX1	3.10769e-42	-0.596222	0.146	0.387	3.09774e-38
LYAR	3.19368e-42	-0.543223	0.296	0.599	3.18346e-38
BMP7	3.60583e-42	-0.715873	0.026	0.198	3.5943e-38
MKRN1	3.72482e-42	-0.580616	0.152	0.399	3.7129e-38
CHD1	4.23999e-42	-0.549431	0.243	0.53	4.22642e-38
PATZ1	5.2939e-42	-0.591599	0.137	0.375	5.27696e-38
NARF	9.56949e-42	-0.575758	0.171	0.422	9.53887e-38
JUP	1.06509e-41	0.537236	0.502	0.407	1.06168e-37
HAUS6	1.47458e-41	-0.612721	0.084	0.29	1.46986e-37
SLC35F2	1.77577e-41	0.726641	0.295	0.168	1.77009e-37
FGF12	2.12395e-41	-0.65672	0.034	0.208	2.11715e-37
ASPG	2.12699e-41	0.590349	0.119	0.038	2.12018e-37
TGS1	2.21607e-41	-0.536713	0.312	0.619	2.20898e-37
HOXD3	2.26618e-41	-0.863203	0.009	0.164	2.25892e-37
CNOT1	2.60271e-41	-0.551693	0.188	0.454	2.59439e-37
NDFIP1	3.08313e-41	0.308267	0.663	0.663	3.07327e-37
NUDT15	3.56926e-41	-0.61339	0.088	0.295	3.55784e-37
MEIS1	4.20177e-41	-0.701865	0.061	0.25	4.18832e-37
LIX1	8.28099e-41	-0.745537	0.038	0.214	8.25449e-37
RAP2C	8.30862e-41	0.729335	0.326	0.199	8.28204e-37
DLG3	8.98775e-41	-0.598741	0.1	0.312	8.95899e-37
PELP1	9.93037e-41	-0.553978	0.165	0.416	9.89859e-37
FXN	1.24424e-40	-0.594942	0.131	0.355	1.24026e-36
NDC1	1.31232e-40	-0.613519	0.061	0.251	1.30812e-36
ST3GAL5	1.34386e-40	0.71941	0.227	0.11	1.33956e-36
COMT	1.54341e-40	0.370003	0.617	0.586	1.53847e-36
CCDC107	1.74528e-40	0.599235	0.455	0.354	1.73969e-36
RACGAP1	1.81247e-40	-0.637446	0.016	0.174	1.80667e-36
LPP	1.86936e-40	0.681854	0.375	0.255	1.86338e-36
MAGED1	1.95779e-40	0.319073	0.648	0.635	1.95153e-36
IQCD	1.95984e-40	-0.666064	0.029	0.196	1.95357e-36
HSPG2	2.04967e-40	0.613068	0.443	0.332	2.04311e-36
POP7	2.18886e-40	-0.531942	0.275	0.572	2.18186e-36
PLK4	2.52611e-40	-0.626743	0.04	0.216	2.51803e-36
ADAM12	2.66996e-40	0.690059	0.209	0.096	2.66142e-36
ARL8A	3.50178e-40	0.574417	0.468	0.37	3.49057e-36
DCTN6	3.71362e-40	0.283772	0.661	0.675	3.70174e-36
CETN3	3.84521e-40	-0.568025	0.148	0.385	3.83291e-36
NAT10	4.31091e-40	-0.596816	0.084	0.286	4.29712e-36
SSX2IP	4.40762e-40	0.736272	0.272	0.151	4.39352e-36
NOP58	6.11907e-40	-0.518991	0.368	0.686	6.09949e-36
C1orf54	6.85066e-40	-0.706015	0.004	0.149	6.82874e-36
MAL2	7.5253e-40	-0.681222	0.007	0.156	7.50121e-36
ISOC1	7.73069e-40	-0.558347	0.188	0.441	7.70596e-36
PPA2	7.92731e-40	-0.544359	0.234	0.504	7.90195e-36
SUV39H2	9.32182e-40	-0.631397	0.053	0.235	9.29199e-36
HES6	1.04618e-39	-0.731484	0.02	0.176	1.04283e-35
RNPS1	1.23263e-39	-0.493565	0.444	0.776	1.22868e-35
FBLN2	1.27237e-39	-0.630276	0.063	0.251	1.2683e-35
GALNT10	1.79631e-39	0.695396	0.211	0.099	1.79056e-35
PLIN2	1.80877e-39	0.5437	0.506	0.42	1.80298e-35
CACHD1	2.08399e-39	-0.664927	0.024	0.184	2.07732e-35
SLC25A39	2.16731e-39	-0.509299	0.42	0.737	2.16037e-35
TFAM	2.76196e-39	-0.551167	0.152	0.39	2.75313e-35
NPY1R	3.21684e-39	0.621077	0.136	0.049	3.20654e-35
ORC3	3.30517e-39	-0.609775	0.067	0.256	3.29459e-35
TNIK	3.69452e-39	-0.641572	0.038	0.208	3.6827e-35
ANLN	4.24823e-39	-0.575178	0.102	0.312	4.23463e-35
SCML2	4.24957e-39	-0.667355	0.007	0.154	4.23597e-35
CBFB	5.26597e-39	-0.556894	0.128	0.353	5.24912e-35
RALA	5.9153e-39	-0.499869	0.435	0.756	5.89637e-35
EXO1	6.08054e-39	-0.626464	0.025	0.186	6.06108e-35
WDHD1	6.54751e-39	-0.630425	0.032	0.197	6.52656e-35
KIF20A	7.3686e-39	-0.611549	0.03	0.194	7.34502e-35
TCF21	7.88446e-39	0.656147	0.192	0.084	7.85923e-35
PLP1	8.40608e-39	-0.696911	0.035	0.2	8.37918e-35
SULF2	8.56529e-39	0.636006	0.399	0.282	8.53788e-35
SPRY1	8.67944e-39	-0.671163	0.014	0.164	8.65167e-35
PEA15	1.12243e-38	0.613975	0.42	0.31	1.11884e-34
E2F7	1.20737e-38	-0.65705	0.007	0.15	1.2035e-34
ANKLE1	1.22796e-38	-0.66165	0.015	0.166	1.22403e-34
CENPP	1.29455e-38	-0.617124	0.047	0.221	1.2904e-34
SNX4	1.472e-38	0.606356	0.432	0.329	1.46729e-34
NUP54	1.47508e-38	-0.544466	0.152	0.386	1.47036e-34
HADH	1.54774e-38	-0.553643	0.162	0.401	1.54278e-34
AUTS2	1.74779e-38	-0.561878	0.154	0.386	1.74219e-34
LTBP1	1.76276e-38	-0.612728	0.076	0.266	1.75712e-34
JOSD1	1.79021e-38	0.663799	0.388	0.276	1.78449e-34
PDE3B	2.12934e-38	-0.651336	0.015	0.165	2.12252e-34
TIPRL	2.18489e-38	0.46289	0.536	0.481	2.1779e-34
NCAM1	2.23413e-38	0.71481	0.354	0.235	2.22698e-34
LRPPRC	2.27866e-38	-0.510364	0.375	0.695	2.27137e-34
NOL11	2.59109e-38	-0.530485	0.173	0.419	2.58279e-34
LAS1L	2.81769e-38	-0.535321	0.151	0.385	2.80867e-34
SLC4A2	3.27761e-38	0.669654	0.385	0.274	3.26712e-34
FERMT1	3.28165e-38	-0.711655	0.008	0.152	3.27115e-34
PSME3	3.63565e-38	-0.536889	0.188	0.438	3.62402e-34
PLXNA2	3.65133e-38	0.66853	0.32	0.192	3.63964e-34
PGAP1	3.9156e-38	-0.620679	0.068	0.252	3.90307e-34
IQCB1	3.95904e-38	-0.632102	0.037	0.203	3.94637e-34
MGMT	4.1156e-38	0.51863	0.499	0.414	4.10243e-34
LHFPL2	4.35433e-38	-0.598287	0.065	0.249	4.3404e-34
HRAS	4.79582e-38	0.452206	0.535	0.48	4.78047e-34
THOC3	5.33455e-38	-0.540039	0.144	0.374	5.31748e-34
CCP110	6.70349e-38	-0.616	0.037	0.203	6.68204e-34
SLC7A3	7.04371e-38	-0.699035	0.014	0.161	7.02117e-34
TSR1	7.65085e-38	-0.537168	0.162	0.399	7.62637e-34
RASL11B	8.45419e-38	-0.692441	0.028	0.184	8.42713e-34
TBPL1	9.49964e-38	-0.538857	0.17	0.408	9.46924e-34
HOXB7	1.01592e-37	0.660547	0.201	0.093	1.01267e-33
CRTAP	1.0276e-37	0.671504	0.36	0.241	1.02431e-33
SLC12A4	1.12962e-37	0.703131	0.266	0.147	1.126e-33
USP10	1.33303e-37	-0.50471	0.275	0.571	1.32876e-33
GCA	2.08804e-37	-0.529899	0.156	0.391	2.08136e-33
LIN28A	2.29112e-37	-0.449782	0.522	0.801	2.28379e-33
TOP2B	2.40023e-37	-0.512153	0.274	0.566	2.39255e-33
RBM14	2.5828e-37	-0.537577	0.149	0.379	2.57453e-33
KHDRBS3	2.67687e-37	-0.650286	0.03	0.186	2.6683e-33
NCAPD3	2.87099e-37	-0.591996	0.049	0.221	2.8618e-33
YEATS4	2.99637e-37	-0.553489	0.105	0.312	2.98679e-33
SPTLC2	3.14914e-37	0.683083	0.335	0.216	3.13907e-33
FILIP1L	3.24846e-37	0.573936	0.127	0.045	3.23807e-33
MRPS27	3.55471e-37	-0.510296	0.229	0.495	3.54333e-33
PLEKHA7	4.16652e-37	0.601592	0.136	0.051	4.15319e-33
ME1	4.25889e-37	0.676335	0.202	0.096	4.24526e-33
NUP155	4.45572e-37	-0.557653	0.076	0.264	4.44146e-33
SAMD14	4.73779e-37	-0.654161	0.015	0.16	4.72263e-33
PNPT1	5.01426e-37	-0.551662	0.111	0.319	4.99821e-33
ZNF367	5.15842e-37	-0.636493	0.019	0.167	5.14191e-33
RANGRF	5.6625e-37	-0.531062	0.169	0.404	5.64438e-33
FOXA2	5.73526e-37	-0.811191	0.002	0.135	5.71691e-33
DAXX	6.38751e-37	-0.533009	0.124	0.34	6.36707e-33
CECR2	6.40054e-37	-0.575103	0.09	0.284	6.38006e-33
FZD3	7.33565e-37	-0.650313	0.013	0.156	7.31218e-33
SESN3	7.40454e-37	-0.571104	0.128	0.338	7.38084e-33
TUBA4A	7.77015e-37	-0.701035	0.018	0.164	7.74529e-33
PRPF19	8.12592e-37	-0.499689	0.285	0.582	8.09991e-33
SNRPD1	8.29109e-37	-0.324322	0.743	0.951	8.26456e-33
WDR12	1.01408e-36	-0.508323	0.228	0.495	1.01084e-32
NFIL3	1.0377e-36	0.671506	0.357	0.241	1.03438e-32
OSMR	1.23066e-36	0.560999	0.112	0.037	1.22672e-32
USF2	1.35243e-36	-0.505812	0.207	0.463	1.3481e-32
TROAP	1.53851e-36	-0.596043	0.025	0.178	1.53359e-32
ARRB1	1.62153e-36	0.682676	0.201	0.095	1.61634e-32
NUP205	1.76428e-36	-0.546192	0.075	0.26	1.75864e-32
CDK5RAP2	1.9042e-36	-0.526765	0.128	0.345	1.8981e-32
HIP1R	2.19083e-36	-0.610985	0.015	0.159	2.18382e-32
LOXL2	2.20951e-36	0.624907	0.392	0.28	2.20244e-32
STIL	2.52322e-36	-0.580484	0.044	0.208	2.51515e-32
SERTAD3	2.7815e-36	0.42183	0.556	0.504	2.7726e-32
THOC1	2.81562e-36	-0.539808	0.126	0.338	2.80661e-32
TMEM141	3.07251e-36	0.602325	0.421	0.307	3.06268e-32
STOX2	3.26713e-36	-0.64154	0.009	0.147	3.25667e-32
GPATCH4	3.31206e-36	-0.523733	0.159	0.389	3.30146e-32
NSUN2	3.46538e-36	-0.521687	0.142	0.362	3.45429e-32
CXCR4	3.51383e-36	-0.723111	0.018	0.161	3.50259e-32
HDAC2	3.56282e-36	-0.472716	0.501	0.822	3.55142e-32
NUP37	3.76342e-36	-0.551747	0.11	0.313	3.75138e-32
CNTN4	4.09075e-36	0.55831	0.104	0.033	4.07766e-32
NUDT1	4.58063e-36	-0.481286	0.385	0.692	4.56598e-32
NAA15	4.69097e-36	-0.494817	0.216	0.484	4.67596e-32
CDO1	4.89127e-36	-0.700121	0.023	0.171	4.87561e-32
ALDH18A1	4.90714e-36	-0.513866	0.172	0.408	4.89144e-32
LAMP1	5.39991e-36	0.302483	0.628	0.638	5.38263e-32
KIF14	5.66649e-36	-0.604947	0.007	0.143	5.64836e-32
SLC1A6	6.46332e-36	-0.654972	0.008	0.145	6.44264e-32
RAB4A	6.53316e-36	0.441355	0.534	0.489	6.51225e-32
AIG1	6.76817e-36	0.576804	0.452	0.355	6.74651e-32
BRD7	7.66166e-36	-0.493679	0.331	0.636	7.63714e-32
SPRYD7	7.91234e-36	0.668121	0.35	0.237	7.88702e-32
PTPRD	8.09116e-36	0.648931	0.37	0.257	8.06527e-32
ZNF638	8.32905e-36	-0.505652	0.188	0.433	8.30239e-32
KAT2A	8.84823e-36	-0.541436	0.075	0.258	8.81991e-32
MIB1	9.26553e-36	-0.510622	0.167	0.403	9.23588e-32
ACTR1B	9.59199e-36	0.549121	0.464	0.384	9.56129e-32
VRK3	1.09603e-35	-0.530134	0.121	0.329	1.09253e-31
LMNB2	1.10834e-35	-0.570246	0.059	0.232	1.10479e-31
SHC1	1.21845e-35	0.445232	0.539	0.47	1.21455e-31
HYLS1	1.23244e-35	-0.558763	0.073	0.254	1.2285e-31
NPNT	1.26594e-35	0.685435	0.18	0.08	1.26189e-31
BRD8	1.27895e-35	-0.509629	0.176	0.414	1.27486e-31
MSX2	1.34308e-35	-0.6751	0.069	0.24	1.33878e-31
LIMD2	1.65721e-35	-0.50425	0.282	0.556	1.65191e-31
CKAP2L	1.81809e-35	-0.585614	0.015	0.155	1.81227e-31
ESCO2	2.12337e-35	-0.604356	0.009	0.145	2.11658e-31
NCAM2	2.23637e-35	0.509262	0.102	0.032	2.22922e-31
MAP7	2.38653e-35	-0.602318	0.014	0.153	2.3789e-31
MCMBP	2.55792e-35	-0.489451	0.189	0.437	2.54973e-31
PLCG1	2.56555e-35	-0.547207	0.08	0.264	2.55734e-31
PHF5A	2.83848e-35	-0.430767	0.57	0.869	2.8294e-31
ASF1B	2.90008e-35	-0.567392	0.056	0.225	2.8908e-31
EXOC5	3.0856e-35	-0.496886	0.156	0.385	3.07573e-31
PTS	4.73723e-35	0.568177	0.441	0.354	4.72207e-31
TSTD1	4.78671e-35	-0.530373	0.166	0.395	4.77139e-31
CHTF18	5.20479e-35	-0.554566	0.049	0.214	5.18814e-31
PELO	5.38375e-35	0.638483	0.385	0.278	5.36652e-31
CAV1	5.5512e-35	0.641405	0.147	0.059	5.53343e-31
CEP85	5.66342e-35	-0.588444	0.025	0.172	5.6453e-31
RFC5	5.95539e-35	-0.562047	0.062	0.234	5.93633e-31
ZNF326	6.05745e-35	-0.48466	0.304	0.597	6.03807e-31
CRMP1	6.37152e-35	-0.642607	0.02	0.161	6.35113e-31
ITGA6	6.56415e-35	-0.57253	0.102	0.293	6.54314e-31
WWC2	6.58451e-35	0.629886	0.372	0.26	6.56344e-31
KIT	6.72601e-35	-0.651086	0.003	0.131	6.70449e-31
PAM	7.97942e-35	-0.588287	0.049	0.212	7.95389e-31
TOX3	8.26265e-35	-0.626261	0.033	0.184	8.23621e-31
SGMS2	1.21422e-34	0.54537	0.109	0.037	1.21034e-30
ATP6V1E1	1.31577e-34	0.482701	0.499	0.427	1.31156e-30
PCDH7	1.45904e-34	0.573845	0.423	0.313	1.45437e-30
GAMT	1.63021e-34	-0.554309	0.223	0.445	1.62499e-30
CCAR1	2.07157e-34	-0.478973	0.405	0.717	2.06494e-30
SLC38A5	2.0883e-34	-0.642272	0.02	0.16	2.08162e-30
PDS5A	2.16711e-34	-0.51367	0.095	0.287	2.16017e-30
CHORDC1	2.659e-34	-0.516263	0.148	0.363	2.65049e-30
STIP1	2.84471e-34	-0.469276	0.425	0.738	2.83561e-30
ARRB2	3.59184e-34	-0.586619	0.045	0.201	3.58035e-30
SMS	3.64156e-34	-0.409436	0.617	0.905	3.62991e-30
ARG2	4.1447e-34	-0.613935	0.028	0.173	4.13144e-30
CRABP2	4.21639e-34	-0.468207	0.398	0.656	4.20289e-30
UPF2	4.32828e-34	-0.483131	0.196	0.441	4.31443e-30
SLITRK4	5.07743e-34	-0.617053	0.007	0.136	5.06118e-30
ZNF664	5.19735e-34	-0.511009	0.152	0.369	5.18072e-30
NCBP1	5.81717e-34	-0.524833	0.085	0.267	5.79855e-30
EME1	6.0708e-34	-0.548687	0.071	0.244	6.05137e-30
FANCI	7.21383e-34	-0.552715	0.041	0.196	7.19075e-30
METTL3	8.04884e-34	-0.544413	0.078	0.254	8.02308e-30
LIN28B	1.03498e-33	-0.4803	0.233	0.492	1.03166e-29
PSMB10	1.06137e-33	-0.525479	0.152	0.365	1.05797e-29
LMO2	1.13328e-33	-0.799327	0.007	0.135	1.12966e-29
CTDSPL2	1.13962e-33	-0.488085	0.134	0.344	1.13597e-29
RUVBL1	1.18236e-33	-0.457689	0.457	0.771	1.17858e-29
DNMT3A	1.2744e-33	-0.484531	0.241	0.501	1.27033e-29
GPR19	1.52403e-33	-0.586839	0.026	0.168	1.51915e-29
MIIP	1.6602e-33	-0.504149	0.124	0.327	1.65488e-29
MTTP	1.886e-33	-0.820003	0.01	0.138	1.87997e-29
PDE5A	1.88773e-33	-0.568602	0.055	0.217	1.88169e-29
LASP1	1.89728e-33	0.522424	0.462	0.381	1.89121e-29
AK3	2.40281e-33	-0.517996	0.16	0.374	2.39513e-29
ACOT7	2.45315e-33	-0.507253	0.15	0.366	2.4453e-29
SASS6	2.62116e-33	-0.533085	0.072	0.244	2.61277e-29
FAM117A	2.78918e-33	-0.531802	0.079	0.255	2.78025e-29
FAM161A	2.90087e-33	-0.542731	0.047	0.203	2.89159e-29
WDR43	3.18954e-33	-0.48467	0.171	0.396	3.17934e-29
ZNF618	3.22969e-33	-0.492503	0.166	0.388	3.21935e-29
CWC27	3.59037e-33	-0.472582	0.27	0.54	3.57888e-29
HERPUD2	3.90244e-33	0.675947	0.33	0.222	3.88995e-29
FANCL	3.9901e-33	-0.557822	0.053	0.212	3.97733e-29
MMD	4.41303e-33	-0.530489	0.076	0.249	4.39891e-29
DACT1	4.63074e-33	-0.630768	0.029	0.17	4.61593e-29
XPO5	4.70029e-33	-0.492502	0.099	0.288	4.68525e-29
PRR7	4.79452e-33	-0.616905	0.032	0.176	4.77918e-29
TFDP1	4.85008e-33	-0.475307	0.181	0.413	4.83456e-29
ZBTB33	4.88404e-33	-0.551629	0.044	0.197	4.86841e-29
MTHFD1L	5.08275e-33	-0.49318	0.095	0.282	5.06648e-29
USP28	5.18891e-33	-0.527289	0.05	0.209	5.1723e-29
CDX2	5.3863e-33	-0.69422	0.068	0.227	5.36906e-29
RFX3	5.66436e-33	-0.531762	0.088	0.266	5.64623e-29
AADAT	5.68699e-33	-0.575757	0.035	0.18	5.66879e-29
STAG2	5.73042e-33	-0.465786	0.263	0.539	5.71209e-29
PNN	6.93029e-33	-0.389988	0.615	0.887	6.90811e-29
DHX30	7.77986e-33	-0.476438	0.174	0.402	7.75496e-29
NFKBIZ	8.50743e-33	0.714185	0.253	0.145	8.4802e-29
PIN4	8.6463e-33	-0.457673	0.452	0.776	8.61863e-29
TSPAN33	9.49091e-33	-0.613914	0.007	0.13	9.46054e-29
CERS4	9.65779e-33	-0.560657	0.047	0.2	9.62689e-29
ARHGAP1	9.84854e-33	0.641986	0.349	0.245	9.81702e-29
PTK7	1.09185e-32	-0.482881	0.25	0.502	1.08836e-28
AGPAT5	1.09739e-32	-0.449363	0.18	0.416	1.09388e-28
SATB1	1.1178e-32	-0.563203	0.057	0.216	1.11422e-28
GRB7	1.12346e-32	-0.596107	0.011	0.139	1.11987e-28
LACTB	1.18339e-32	0.659268	0.241	0.133	1.1796e-28
SH3RF2	1.26487e-32	0.562815	0.123	0.046	1.26083e-28
SHCBP1	1.35584e-32	-0.527962	0.03	0.173	1.35151e-28
MTRF1L	1.36686e-32	-0.470607	0.164	0.386	1.36249e-28
GCDH	1.42464e-32	-0.501243	0.128	0.328	1.42008e-28
EHD1	1.5049e-32	0.506933	0.47	0.397	1.50008e-28
MRPS2	1.60131e-32	-0.459311	0.257	0.526	1.59618e-28
HEBP1	1.86278e-32	0.551732	0.438	0.348	1.85682e-28
ZMIZ2	1.98505e-32	-0.519969	0.074	0.243	1.9787e-28
HUWE1	2.00476e-32	-0.460886	0.243	0.507	1.99834e-28
MBD3	2.0804e-32	-0.458064	0.264	0.535	2.07374e-28
ZC4H2	2.10921e-32	-0.559819	0.027	0.166	2.10246e-28
SORL1	2.12378e-32	-0.565109	0.009	0.135	2.11698e-28
PAIP1	2.31292e-32	0.267346	0.637	0.653	2.30552e-28
ANKMY2	2.6575e-32	0.599508	0.383	0.281	2.649e-28
CPSF2	2.66117e-32	-0.516491	0.077	0.249	2.65266e-28
PPA1	2.84278e-32	-0.402558	0.59	0.868	2.83368e-28
CEP55	2.87716e-32	-0.539531	0.022	0.158	2.86796e-28
TMEM216	3.05441e-32	-0.489988	0.115	0.308	3.04463e-28
PRKD1	3.22929e-32	-0.562192	0.023	0.159	3.21895e-28
NUP133	3.65991e-32	-0.463763	0.18	0.411	3.6482e-28
QSER1	3.66476e-32	-0.469678	0.156	0.373	3.65303e-28
SIRT1	3.76455e-32	-0.519585	0.064	0.228	3.7525e-28
ATP6AP2	3.86164e-32	0.382527	0.562	0.535	3.84928e-28
GART	3.99634e-32	-0.502113	0.091	0.271	3.98355e-28
CCND3	4.03217e-32	0.559933	0.403	0.29	4.01927e-28
CD40	4.37881e-32	-0.567783	0.031	0.172	4.3648e-28
ALKBH2	4.56217e-32	-0.470441	0.18	0.405	4.54758e-28
DAAM1	4.73106e-32	-0.472786	0.212	0.452	4.71592e-28
SLC1A5	4.80386e-32	-0.534019	0.066	0.23	4.78848e-28
ASF1A	4.86065e-32	-0.477792	0.16	0.374	4.84509e-28
SAMD11	5.04939e-32	-0.628737	0.076	0.239	5.03323e-28
FTSJ3	5.39787e-32	-0.491416	0.141	0.344	5.38059e-28
MCCC2	5.56593e-32	-0.50152	0.074	0.243	5.54812e-28
RSU1	5.81425e-32	0.482656	0.479	0.408	5.79565e-28
REEP2	7.11474e-32	-0.586026	0.008	0.131	7.09197e-28
CAD	8.0393e-32	-0.48232	0.147	0.353	8.01358e-28
ACTR6	9.76976e-32	-0.491296	0.123	0.316	9.7385e-28
MAT2B	9.83865e-32	-0.526242	0.061	0.219	9.80717e-28
DIAPH1	1.01315e-31	-0.472168	0.135	0.338	1.00991e-27
IPO7	1.01637e-31	-0.466071	0.269	0.538	1.01312e-27
OTX2	1.09638e-31	-0.650595	0.003	0.12	1.09287e-27
VMP1	1.22784e-31	0.383288	0.558	0.534	1.22391e-27
PIF1	1.24461e-31	-0.543644	0.007	0.127	1.24063e-27
LIN9	1.26935e-31	-0.548275	0.028	0.165	1.26529e-27
HSPH1	1.2889e-31	-0.478619	0.157	0.368	1.28477e-27
INPP5F	1.29999e-31	-0.474362	0.141	0.346	1.29583e-27
FADS1	1.32433e-31	-0.464391	0.225	0.463	1.32009e-27
DYNC2H1	1.36934e-31	-0.468343	0.179	0.403	1.36496e-27
MAP3K4	1.42494e-31	-0.507094	0.072	0.238	1.42039e-27
MTSS1	1.47834e-31	-0.568402	0.024	0.159	1.47361e-27
LAMB2	1.61765e-31	0.683259	0.236	0.132	1.61247e-27
ACACA	1.88213e-31	-0.476112	0.095	0.276	1.87611e-27
SCN1B	1.95359e-31	0.605778	0.17	0.078	1.94734e-27
AKR1B1	2.06716e-31	-0.391183	0.606	0.886	2.06055e-27
CREB3L4	2.33048e-31	-0.539269	0.054	0.207	2.32302e-27
CRLF1	2.64222e-31	-0.621868	0.008	0.129	2.63377e-27
CDX1	2.69483e-31	-0.69208	0.006	0.123	2.68621e-27
CXXC1	2.7032e-31	-0.488334	0.133	0.33	2.69455e-27
RRP9	2.81306e-31	-0.466916	0.162	0.378	2.80406e-27
WASL	2.87693e-31	0.362601	0.559	0.538	2.86773e-27
GPRC5B	2.88706e-31	-0.567304	0.007	0.127	2.87782e-27
ENAH	2.88713e-31	-0.458498	0.359	0.644	2.87789e-27
PRICKLE1	3.069e-31	-0.561509	0.02	0.149	3.05917e-27
FOXN3	3.60815e-31	-0.499881	0.092	0.269	3.5966e-27
NOP56	3.94556e-31	-0.442807	0.469	0.779	3.93294e-27
ATXN2L	4.28542e-31	-0.445041	0.21	0.453	4.27171e-27
MED22	4.34705e-31	-0.508165	0.088	0.26	4.33314e-27
ESPL1	4.49817e-31	-0.520974	0.01	0.132	4.48377e-27
UBE2L6	4.93748e-31	-0.578712	0.015	0.14	4.92168e-27
ARMC10	6.86359e-31	-0.468973	0.166	0.379	6.84163e-27
HNRNPH3	7.05077e-31	-0.390462	0.605	0.885	7.02821e-27
DAB1	7.35544e-31	-0.563414	0.009	0.13	7.3319e-27
IQGAP3	7.38197e-31	-0.507273	0.027	0.162	7.35835e-27
ROBO1	7.45469e-31	-0.525858	0.079	0.245	7.43083e-27
EFTUD2	7.77993e-31	-0.464774	0.137	0.338	7.75504e-27
ITM2A	8.3568e-31	-0.587392	0.011	0.132	8.33006e-27
RAE1	9.06972e-31	-0.444442	0.288	0.562	9.0407e-27
CPSF3	1.06679e-30	-0.445935	0.275	0.536	1.06338e-26
AHCYL1	1.18623e-30	0.490311	0.465	0.407	1.18244e-26
BMP2	1.40783e-30	-0.641702	0.051	0.196	1.40332e-26
RSPO3	1.4696e-30	-0.667742	0.037	0.174	1.4649e-26
CDR2L	1.48747e-30	-0.527818	0.035	0.174	1.48271e-26
SH3BGRL2	1.58951e-30	-0.550079	0.016	0.14	1.58443e-26
TLN1	1.64011e-30	0.471386	0.484	0.41	1.63487e-26
PIM1	1.65998e-30	-0.462104	0.193	0.418	1.65467e-26
ST14	1.68292e-30	-0.561258	0.008	0.126	1.67753e-26
KHSRP	1.88663e-30	-0.454088	0.336	0.634	1.88059e-26
SLC7A1	1.89324e-30	-0.535371	0.007	0.125	1.88719e-26
CAND1	2.01577e-30	-0.446543	0.306	0.589	2.00932e-26
BOC	2.0428e-30	-0.586378	0.025	0.156	2.03626e-26
RPS6KA1	2.16584e-30	0.629675	0.345	0.245	2.15891e-26
FOXF2	2.18736e-30	0.493118	0.108	0.039	2.18036e-26
GRIK5	2.26618e-30	-0.524467	0.03	0.164	2.25893e-26
LRP10	2.64083e-30	0.65622	0.304	0.2	2.63238e-26
TMEM177	2.69296e-30	-0.515805	0.062	0.217	2.68434e-26
DENR	2.76691e-30	-0.44663	0.265	0.524	2.75806e-26
GGA2	2.83454e-30	-0.445359	0.186	0.41	2.82547e-26
ITPR2	2.97312e-30	0.672939	0.213	0.114	2.9636e-26
CREB1	2.97476e-30	-0.475362	0.118	0.305	2.96525e-26
NSL1	3.00573e-30	-0.445352	0.215	0.452	2.99611e-26
ADD3	3.08129e-30	-0.44572	0.17	0.387	3.07143e-26
DTX3	3.08867e-30	-0.493248	0.1	0.275	3.07878e-26
REV1	3.41085e-30	-0.448773	0.117	0.305	3.39993e-26
FBXO2	3.63241e-30	-0.569281	0.051	0.198	3.62079e-26
ZNHIT3	3.8106e-30	-0.440191	0.324	0.599	3.7984e-26
USP39	4.36025e-30	-0.467898	0.118	0.305	4.3463e-26
MTA2	4.49342e-30	-0.45919	0.18	0.397	4.47904e-26
DPPA5	4.61509e-30	-0.597264	0.003	0.114	4.60032e-26
FOXA3	4.66308e-30	-0.57366	0.01	0.128	4.64816e-26
NHSL2	4.78087e-30	0.615464	0.155	0.07	4.76557e-26
CHST11	4.84385e-30	-0.551741	0.003	0.114	4.82835e-26
XRN2	4.94962e-30	-0.408378	0.574	0.865	4.93378e-26
ACVR2B	5.03543e-30	-0.450359	0.389	0.682	5.01931e-26
MRPL3	5.53728e-30	-0.445918	0.246	0.493	5.51956e-26
TWF2	5.9831e-30	0.533803	0.421	0.333	5.96396e-26
ABAT	6.08081e-30	-0.540925	0.015	0.136	6.06135e-26
MAD1L1	6.60547e-30	0.662519	0.294	0.192	6.58434e-26
RGMA	6.87572e-30	-0.531197	0.097	0.265	6.85372e-26
CCDC66	6.95875e-30	-0.450847	0.145	0.344	6.93648e-26
SNX17	6.98568e-30	0.288219	0.606	0.614	6.96332e-26
NDUFAF2	7.00029e-30	-0.476277	0.098	0.273	6.97789e-26
TCF12	7.80526e-30	-0.452433	0.146	0.346	7.78028e-26
SMG5	8.25876e-30	-0.47219	0.081	0.247	8.23233e-26
ETV1	8.45721e-30	-0.550337	0.007	0.122	8.43015e-26
SRP9	8.64454e-30	-0.329799	0.725	0.958	8.61688e-26
TARDBP	8.824e-30	-0.443143	0.306	0.585	8.79576e-26
TGFBR1	9.26196e-30	-0.466126	0.184	0.398	9.23233e-26
ROR2	9.47127e-30	-0.482003	0.067	0.225	9.44096e-26
TFAP2A	9.4912e-30	-0.679153	0.004	0.115	9.46083e-26
JAK1	1.16154e-29	0.535043	0.422	0.334	1.15782e-25
CDCP1	1.23135e-29	0.557093	0.118	0.046	1.22741e-25
DNASE2	1.23947e-29	-0.550697	0.018	0.14	1.2355e-25
NKAIN1	1.24546e-29	-0.53316	0.048	0.189	1.24148e-25
FOXJ3	1.38369e-29	-0.437253	0.119	0.308	1.37926e-25
DDX47	1.50998e-29	-0.452099	0.147	0.346	1.50515e-25
MFN2	1.53143e-29	-0.457577	0.147	0.346	1.52653e-25
SKA3	1.81569e-29	-0.514183	0.007	0.121	1.80988e-25
AKAP1	1.82217e-29	-0.48994	0.078	0.239	1.81634e-25
KAT7	1.84506e-29	-0.45361	0.112	0.294	1.83916e-25
OSBPL11	1.87608e-29	-0.437899	0.207	0.439	1.87008e-25
FIGNL1	2.13856e-29	-0.507081	0.048	0.19	2.13172e-25
ROR1	2.14903e-29	-0.515088	0.036	0.172	2.14215e-25
NFE2L3	2.17593e-29	-0.592458	0.024	0.15	2.16897e-25
IRS1	2.2462e-29	-0.493046	0.075	0.233	2.23901e-25
IPO11	2.30394e-29	-0.485903	0.056	0.204	2.29657e-25
UBE2O	2.31235e-29	-0.47026	0.08	0.243	2.30495e-25
TAF1A	2.52789e-29	-0.53295	0.036	0.171	2.5198e-25
DDX21	2.65073e-29	-0.446594	0.207	0.432	2.64224e-25
HDDC2	3.41534e-29	0.325402	0.589	0.582	3.40441e-25
ZBTB16	3.42596e-29	-0.567789	0.023	0.149	3.415e-25
BCL7A	3.58089e-29	-0.531184	0.023	0.148	3.56944e-25
CSRNP3	3.73585e-29	-0.52799	0.027	0.155	3.72389e-25
HPGD	3.74283e-29	-0.629236	0.009	0.123	3.73085e-25
NOL10	3.82735e-29	-0.440327	0.144	0.343	3.8151e-25
CCDC117	3.8712e-29	-0.485614	0.057	0.205	3.85881e-25
CA9	4.15417e-29	-0.477979	0.094	0.264	4.14088e-25
AMOTL1	4.39763e-29	0.550757	0.409	0.323	4.38355e-25
FGFR2	4.57261e-29	0.594421	0.354	0.251	4.55798e-25
EXOSC2	4.77559e-29	-0.491821	0.048	0.189	4.7603e-25
DLL1	4.9967e-29	-0.602955	0.007	0.119	4.98071e-25
NARS2	5.46549e-29	-0.47452	0.093	0.261	5.448e-25
LRRC42	5.58359e-29	0.372248	0.543	0.524	5.56572e-25
CCNG2	5.6309e-29	-0.471003	0.114	0.291	5.61288e-25
TRIM8	6.13609e-29	0.644399	0.28	0.177	6.11646e-25
NOL6	6.39107e-29	-0.471716	0.096	0.265	6.37062e-25
SIGIRR	6.72893e-29	-0.516008	0.043	0.18	6.7074e-25
RANGAP1	6.95102e-29	-0.440358	0.165	0.374	6.92878e-25
HAUS8	7.23542e-29	-0.504164	0.041	0.177	7.21227e-25
IPO5	7.92982e-29	-0.440773	0.386	0.678	7.90445e-25
CREG1	7.93348e-29	-0.507879	0.086	0.246	7.90809e-25
ZNF711	8.42106e-29	-0.475828	0.073	0.229	8.39411e-25
GTF3C1	9.00592e-29	-0.436611	0.171	0.381	8.9771e-25
YIPF5	9.10612e-29	0.372806	0.541	0.512	9.07698e-25
RAD21	1.08174e-28	-0.436323	0.474	0.783	1.07828e-24
TCN2	1.09065e-28	-0.537155	0.018	0.137	1.08716e-24
SNRNP200	1.10658e-28	-0.446579	0.364	0.652	1.10304e-24
POLR1B	1.24879e-28	-0.469614	0.053	0.197	1.2448e-24
INSR	1.30314e-28	-0.484815	0.035	0.168	1.29897e-24
VPS13A	1.33039e-28	-0.442098	0.145	0.34	1.32613e-24
GPX7	1.39655e-28	0.59826	0.371	0.279	1.39208e-24
TBC1D7	1.57459e-28	-0.467628	0.106	0.279	1.56955e-24
METTL18	1.65165e-28	-0.459893	0.089	0.253	1.64637e-24
CLNS1A	1.80224e-28	-0.406316	0.561	0.854	1.79648e-24
COIL	2.1379e-28	-0.439456	0.127	0.312	2.13106e-24
LRRC49	2.19566e-28	-0.540581	0.007	0.116	2.18864e-24
MYO5A	2.19568e-28	-0.456626	0.074	0.23	2.18866e-24
NOP2	2.40149e-28	-0.464435	0.092	0.256	2.3938e-24
ALDH4A1	2.62384e-28	-0.508502	0.059	0.203	2.61544e-24
HPN	2.71633e-28	-0.536125	0.08	0.233	2.70763e-24
ABCD3	2.88852e-28	-0.446372	0.108	0.282	2.87928e-24
SCNN1A	2.91043e-28	-0.547502	0.013	0.127	2.90111e-24
PPP2R5E	3.04479e-28	-0.424592	0.273	0.536	3.03504e-24
PELI1	3.14517e-28	-0.487687	0.055	0.198	3.13511e-24
HOXB9	3.20972e-28	-0.661474	0.018	0.134	3.19945e-24
PARP2	3.58451e-28	-0.417087	0.174	0.387	3.57304e-24
ANKRD10	3.63477e-28	-0.423434	0.227	0.462	3.62313e-24
ZNF146	3.78734e-28	-0.448887	0.103	0.274	3.77522e-24
ARRDC3	4.02114e-28	-0.441682	0.207	0.426	4.00827e-24
GPAM	4.30015e-28	-0.480888	0.059	0.204	4.28639e-24
ZMYM4	4.46256e-28	-0.413955	0.164	0.372	4.44828e-24
TMEM51	5.48296e-28	0.615438	0.177	0.089	5.46541e-24
NUDCD3	6.03139e-28	-0.441107	0.135	0.322	6.01209e-24
CYP27A1	6.39647e-28	0.638762	0.222	0.125	6.376e-24
ASXL3	7.0633e-28	0.537375	0.128	0.053	7.0407e-24
ADNP	7.12784e-28	-0.429668	0.312	0.582	7.10503e-24
RECK	7.28459e-28	0.60914	0.192	0.1	7.26128e-24
NRBP1	8.29063e-28	0.259644	0.613	0.64	8.2641e-24
ST6GALNAC3	8.61924e-28	-0.51894	0.021	0.139	8.59166e-24
MRPS22	9.18556e-28	-0.440908	0.187	0.393	9.15616e-24
EXTL2	9.59629e-28	-0.416262	0.224	0.455	9.56559e-24
PAPSS1	9.94185e-28	-0.433785	0.253	0.485	9.91004e-24
MFSD3	1.03884e-27	-0.429655	0.246	0.479	1.03552e-23
CEP192	1.06189e-27	-0.444211	0.083	0.242	1.05849e-23
ACBD3	1.078e-27	0.395171	0.512	0.48	1.07455e-23
HMCN1	1.34915e-27	-0.524102	0.007	0.115	1.34483e-23
PPP2R3C	1.4106e-27	-0.432524	0.143	0.332	1.40609e-23
RAD9A	1.41208e-27	-0.469165	0.048	0.184	1.40756e-23
RAD54L	1.42229e-27	-0.470245	0.02	0.137	1.41774e-23
DDX52	1.4559e-27	-0.436214	0.132	0.316	1.45124e-23
GPAA1	1.46437e-27	0.40299	0.519	0.489	1.45968e-23
FZD6	1.58529e-27	0.639115	0.18	0.092	1.58022e-23
EIF2B5	1.64503e-27	-0.448253	0.122	0.299	1.63977e-23
HMBS	1.7794e-27	-0.480769	0.173	0.367	1.77371e-23
PPP2R5A	2.08057e-27	0.55202	0.393	0.307	2.07392e-23
SRBD1	2.35998e-27	-0.474262	0.047	0.182	2.35243e-23
SP8	2.40311e-27	-0.522314	0.002	0.103	2.39542e-23
VCL	2.67274e-27	0.453311	0.469	0.415	2.66419e-23
PDCD11	2.80307e-27	-0.424576	0.168	0.37	2.7941e-23
FGFR1	2.94152e-27	-0.428342	0.36	0.626	2.93211e-23
ZNF395	3.09504e-27	0.503828	0.449	0.393	3.08513e-23
ORC2	3.13134e-27	-0.451191	0.066	0.213	3.12132e-23
GIGYF1	3.23063e-27	-0.414229	0.176	0.384	3.22029e-23
EIF4EBP2	3.47606e-27	-0.429977	0.107	0.277	3.46493e-23
GLMN	3.55811e-27	-0.466513	0.097	0.258	3.54673e-23
UBQLN1	3.57943e-27	-0.420242	0.191	0.404	3.56798e-23
TH	3.58262e-27	0.632167	0.252	0.153	3.57115e-23
CXCL12	3.58376e-27	-0.4967	0.142	0.316	3.57229e-23
SUPV3L1	3.77843e-27	-0.46492	0.056	0.196	3.76634e-23
SFXN1	4.07176e-27	-0.480431	0.034	0.158	4.05873e-23
HOXA5	4.19276e-27	-0.566131	0.002	0.102	4.17934e-23
KATNB1	4.22193e-27	-0.450211	0.087	0.244	4.20842e-23
MTIF2	4.40169e-27	-0.419507	0.247	0.483	4.3876e-23
FLAD1	4.68401e-27	-0.430126	0.098	0.263	4.66902e-23
COQ7	4.84347e-27	-0.462564	0.077	0.229	4.82797e-23
PTPRK	5.11143e-27	0.648996	0.294	0.2	5.09507e-23
TSPAN14	5.65919e-27	-0.424127	0.175	0.377	5.64108e-23
DNAJC2	5.68718e-27	-0.423006	0.319	0.58	5.66898e-23
NOVA1	5.73784e-27	-0.517247	0.009	0.116	5.71948e-23
MTA3	5.98308e-27	-0.428578	0.16	0.353	5.96394e-23
WDR3	6.53862e-27	-0.430309	0.155	0.347	6.5177e-23
RNF165	6.63507e-27	-0.516855	0.006	0.109	6.61383e-23
UBTF	6.74779e-27	-0.414571	0.317	0.583	6.7262e-23
NUP93	7.15532e-27	-0.409112	0.201	0.42	7.13242e-23
CCDC77	7.4235e-27	-0.472709	0.033	0.156	7.39975e-23
RPRD1A	7.58477e-27	-0.430823	0.091	0.252	7.5605e-23
CSTF1	7.61974e-27	-0.408826	0.143	0.333	7.59536e-23
TNRC6A	7.67795e-27	-0.413104	0.219	0.446	7.65338e-23
LRR1	8.15469e-27	-0.447699	0.089	0.245	8.1286e-23
CEBPG	8.67501e-27	-0.420541	0.114	0.286	8.64725e-23
PBRM1	9.0681e-27	-0.417784	0.295	0.559	9.03908e-23
DZIP3	1.01035e-26	-0.41837	0.128	0.309	1.00711e-22
DDX54	1.0182e-26	-0.414232	0.165	0.362	1.01494e-22
AGBL4	1.03913e-26	-0.409327	0.165	0.364	1.0358e-22
RAB31	1.166e-26	0.594811	0.195	0.104	1.16227e-22
EPHA4	1.19164e-26	-0.500007	0.019	0.132	1.18783e-22
MAEA	1.3307e-26	-0.412008	0.233	0.465	1.32644e-22
RPIA	1.37618e-26	-0.441634	0.075	0.225	1.37178e-22
CSTF3	1.45093e-26	-0.41427	0.147	0.336	1.44629e-22
MIS12	1.49894e-26	-0.432009	0.084	0.239	1.49414e-22
SMARCA1	1.51512e-26	0.393619	0.507	0.465	1.51027e-22
GATA3	1.5691e-26	-0.530755	0.113	0.27	1.56408e-22
GATA4	1.57517e-26	-0.576314	0.015	0.124	1.57013e-22
WRN	1.66575e-26	-0.421937	0.11	0.28	1.66042e-22
CCDC18	1.80182e-26	-0.473547	0.02	0.133	1.79605e-22
EED	1.82246e-26	-0.430719	0.112	0.28	1.81663e-22
PUM2	1.9122e-26	-0.405362	0.193	0.407	1.90608e-22
EPHB3	1.93225e-26	0.593352	0.338	0.245	1.92607e-22
FAM53B	2.11694e-26	-0.476251	0.028	0.147	2.11017e-22
CLMP	2.1897e-26	0.589147	0.22	0.125	2.18269e-22
MAPKAPK2	2.91255e-26	-0.421799	0.149	0.336	2.90323e-22
SF3B3	2.97543e-26	-0.417376	0.339	0.624	2.96591e-22
WDR70	3.01256e-26	-0.413543	0.151	0.34	3.00292e-22
E2F3	3.60102e-26	-0.456004	0.064	0.205	3.5895e-22
HOXA3	3.64606e-26	-0.546504	0.013	0.119	3.63439e-22
DPYSL2	3.9542e-26	-0.419346	0.329	0.575	3.94154e-22
SNX2	4.00222e-26	0.256533	0.617	0.629	3.98941e-22
NUP153	4.18981e-26	-0.401547	0.143	0.329	4.1764e-22
SCG3	4.5286e-26	-0.503886	0.008	0.111	4.51411e-22
RBM6	4.56213e-26	-0.418865	0.087	0.241	4.54753e-22
BMPR2	4.68772e-26	0.645714	0.217	0.126	4.67272e-22
POLB	4.73992e-26	-0.405564	0.188	0.391	4.72475e-22
CCNB1IP1	4.98645e-26	-0.473853	0.038	0.162	4.9705e-22
CYFIP2	5.18295e-26	-0.481926	0.013	0.119	5.16637e-22
GDPD3	6.25045e-26	0.51607	0.411	0.34	6.23045e-22
CCNJ	6.29712e-26	-0.442102	0.046	0.175	6.27697e-22
TBX3	6.34593e-26	-0.489753	0.14	0.309	6.32562e-22
LTBR	6.72273e-26	0.62434	0.231	0.138	6.70122e-22
NUP160	7.48876e-26	-0.437295	0.049	0.18	7.4648e-22
CENPA	7.59535e-26	-0.464629	0.021	0.132	7.57104e-22
TRIM59	7.64148e-26	-0.453713	0.032	0.152	7.61703e-22
DHX15	7.83535e-26	-0.409185	0.315	0.578	7.81028e-22
DNAJC7	8.64229e-26	-0.396203	0.262	0.504	8.61464e-22
MAGOHB	8.904e-26	-0.413532	0.392	0.688	8.87551e-22
AFP	9.19395e-26	0.474662	0.399	0.278	9.16453e-22
SOX9	9.44487e-26	-0.539054	0.008	0.109	9.41465e-22
FGD6	9.44992e-26	0.628682	0.258	0.165	9.41968e-22
TIAM1	9.60156e-26	-0.462527	0.018	0.127	9.57083e-22
HMGXB4	9.61367e-26	-0.397813	0.213	0.432	9.58291e-22
CERK	9.91958e-26	-0.428492	0.112	0.277	9.88784e-22
PROCR	1.00256e-25	0.604914	0.222	0.129	9.99357e-22
CERCAM	1.12376e-25	0.591666	0.158	0.077	1.12017e-21
GPBP1L1	1.18735e-25	-0.398234	0.141	0.324	1.18355e-21
GAS2L3	1.22849e-25	-0.448194	0.006	0.104	1.22455e-21
MED1	1.28507e-25	-0.410591	0.104	0.266	1.28096e-21
ABCA5	1.37611e-25	0.493033	0.108	0.043	1.37171e-21
ZMYM2	1.37888e-25	-0.395191	0.219	0.441	1.37447e-21
OLFM1	1.38592e-25	-0.412189	0.103	0.264	1.38148e-21
PRKAR2B	1.49087e-25	0.56364	0.31	0.211	1.4861e-21
HEATR1	1.72896e-25	-0.404003	0.108	0.273	1.72343e-21
METAP2	1.73838e-25	-0.41294	0.424	0.717	1.73282e-21
HNRNPR	1.75845e-25	-0.333151	0.696	0.943	1.75282e-21
DNM1	1.98964e-25	-0.491034	0.021	0.132	1.98327e-21
INTS8	1.99178e-25	-0.426997	0.075	0.219	1.98541e-21
RAD51C	2.01388e-25	-0.441432	0.065	0.204	2.00743e-21
UBE2D1	2.0277e-25	-0.393328	0.228	0.45	2.02121e-21
PEG10	2.037e-25	-0.393952	0.424	0.636	2.03048e-21
RNF220	2.09676e-25	-0.394329	0.118	0.288	2.09005e-21
NFAT5	2.48631e-25	0.631481	0.196	0.108	2.47835e-21
GPSM2	2.55845e-25	-0.446981	0.053	0.184	2.55026e-21
AP1B1	2.56244e-25	-0.422065	0.125	0.294	2.55424e-21
MEF2C	2.61245e-25	-0.616964	0.007	0.104	2.60409e-21
DAPK1	2.64683e-25	-0.433787	0.036	0.158	2.63836e-21
RAD18	2.90598e-25	-0.455323	0.03	0.146	2.89668e-21
CEP78	2.99802e-25	-0.443985	0.049	0.178	2.98843e-21
UTP18	3.0723e-25	-0.402541	0.264	0.503	3.06247e-21
ABHD10	3.37918e-25	-0.422272	0.085	0.234	3.36837e-21
CCNDBP1	3.43727e-25	0.61687	0.251	0.156	3.42627e-21
TLN2	3.56767e-25	0.558998	0.364	0.284	3.55625e-21
RBM26	3.57493e-25	-0.397911	0.3	0.559	3.56349e-21
SOD2	3.64826e-25	-0.432336	0.146	0.321	3.63659e-21
HYOU1	3.87267e-25	-0.416322	0.118	0.282	3.86028e-21
KAT8	4.38439e-25	-0.385598	0.178	0.377	4.37036e-21
SART3	4.40215e-25	-0.403963	0.113	0.277	4.38807e-21
TNPO3	4.44786e-25	-0.388941	0.186	0.39	4.43363e-21
RPAP3	4.56618e-25	-0.389534	0.188	0.391	4.55157e-21
THOP1	4.59603e-25	-0.386421	0.19	0.395	4.58133e-21
EFHD1	4.70328e-25	0.631983	0.215	0.124	4.68823e-21
SPRED1	5.28501e-25	-0.407598	0.128	0.3	5.2681e-21
DCPS	5.35638e-25	-0.391741	0.28	0.532	5.33924e-21
RRN3	5.57842e-25	-0.428899	0.06	0.194	5.56057e-21
PSMA4	5.68194e-25	-0.328741	0.701	0.938	5.66376e-21
TKT	6.80804e-25	-0.354162	0.607	0.863	6.78625e-21
DTWD1	7.22531e-25	-0.389021	0.137	0.316	7.20218e-21
TOE1	8.13648e-25	-0.431931	0.081	0.226	8.11044e-21
NAA40	8.34064e-25	-0.420482	0.071	0.211	8.31395e-21
WDR75	8.58457e-25	-0.408731	0.108	0.269	8.5571e-21
ZNF260	9.17953e-25	-0.40248	0.125	0.294	9.15015e-21
RANBP2	9.33049e-25	-0.403709	0.338	0.612	9.30064e-21
JAG1	9.5871e-25	-0.476549	0.054	0.183	9.55643e-21
PON2	9.64257e-25	0.337047	0.549	0.515	9.61172e-21
HSPA13	9.92588e-25	-0.390573	0.118	0.284	9.89412e-21
KPTN	1.05056e-24	-0.401693	0.117	0.282	1.04719e-20
MITD1	1.15183e-24	-0.394924	0.17	0.359	1.14815e-20
RAB6B	1.16019e-24	-0.52372	0.017	0.12	1.15647e-20
LCP1	1.17863e-24	0.573271	0.19	0.102	1.17486e-20
PPWD1	1.1799e-24	-0.416905	0.062	0.197	1.17612e-20
NKAIN4	1.20178e-24	-0.487076	0.011	0.111	1.19794e-20
CTSZ	1.3604e-24	0.531342	0.361	0.269	1.35605e-20
INTS3	1.36594e-24	-0.393009	0.103	0.26	1.36157e-20
SREBF1	1.56812e-24	-0.390815	0.099	0.254	1.5631e-20
ATP6V1D	1.63567e-24	0.483216	0.422	0.361	1.63043e-20
PRRT3	1.6432e-24	-0.467663	0.01	0.108	1.63794e-20
SOX17	1.64354e-24	-0.691317	0.008	0.104	1.63828e-20
YAF2	1.73501e-24	-0.436193	0.097	0.247	1.72946e-20
MASTL	1.74438e-24	-0.423045	0.017	0.121	1.7388e-20
TBC1D9	1.79268e-24	0.547862	0.14	0.065	1.78694e-20
ADAMTS7	1.81716e-24	-0.461523	0.029	0.141	1.81134e-20
TRAIP	1.90066e-24	-0.445896	0.023	0.132	1.89458e-20
TFCP2	2.01169e-24	-0.405973	0.08	0.225	2.00525e-20
ABI2	2.08185e-24	-0.433724	0.083	0.226	2.07519e-20
ANKRD28	2.15713e-24	-0.399429	0.069	0.208	2.15023e-20
TBC1D10A	2.21196e-24	0.596542	0.193	0.107	2.20488e-20
PPIL3	2.27484e-24	-0.383264	0.267	0.504	2.26756e-20
AGMAT	2.32441e-24	-0.612965	0.018	0.12	2.31697e-20
DDX6	2.65619e-24	-0.401279	0.305	0.561	2.64769e-20
FLRT3	3.03149e-24	-0.482108	0.075	0.21	3.02179e-20
G3BP2	3.10876e-24	-0.405404	0.458	0.755	3.09881e-20
IARS2	3.20727e-24	-0.362629	0.171	0.369	3.19701e-20
PLSCR4	3.56808e-24	0.475407	0.102	0.04	3.55666e-20
SPRY4	3.62693e-24	-0.451379	0.013	0.113	3.61533e-20
OSGEPL1	3.88891e-24	-0.453852	0.033	0.146	3.87647e-20
KIF18B	4.03947e-24	-0.420854	0.008	0.104	4.02654e-20
POLDIP3	4.06557e-24	-0.372162	0.168	0.358	4.05256e-20
GNG2	4.16409e-24	-0.431376	0.076	0.214	4.15076e-20
XRCC5	4.41817e-24	-0.288586	0.746	0.949	4.40403e-20
RNF20	4.53084e-24	-0.381112	0.167	0.354	4.51634e-20
MMP11	4.72633e-24	-0.456627	0.06	0.188	4.71121e-20
NUFIP1	4.76899e-24	-0.383193	0.111	0.271	4.75373e-20
CLIP3	4.80246e-24	-0.467852	0.029	0.139	4.78709e-20
HOXA7	4.99998e-24	-0.547316	0.007	0.1	4.98398e-20
PSPC1	5.29403e-24	-0.367312	0.23	0.456	5.27709e-20
MAPKAPK3	5.37865e-24	-0.420442	0.128	0.291	5.36144e-20
APOO	5.53595e-24	-0.394158	0.225	0.436	5.51823e-20
XRCC3	6.35823e-24	-0.437795	0.03	0.141	6.33789e-20
MEN1	6.55639e-24	-0.389418	0.128	0.295	6.53541e-20
KAT6B	6.73086e-24	-0.383852	0.106	0.263	6.70932e-20
THYN1	7.06688e-24	-0.394818	0.447	0.73	7.04426e-20
WNK3	7.09323e-24	-0.393887	0.132	0.3	7.07053e-20
FASTKD2	7.2767e-24	-0.378315	0.188	0.386	7.25341e-20
BCLAF1	7.3977e-24	-0.373864	0.571	0.85	7.37403e-20
PANK3	7.68573e-24	0.604515	0.259	0.169	7.66113e-20
TTI1	8.06186e-24	-0.399289	0.083	0.226	8.03606e-20
INTS2	8.28792e-24	-0.396421	0.078	0.219	8.26139e-20
PRRX1	9.07702e-24	-0.572178	0.013	0.111	9.04797e-20
MAP4	9.60918e-24	0.589822	0.257	0.167	9.57843e-20
SF3A3	9.88708e-24	-0.393257	0.435	0.721	9.85544e-20
KLHDC9	9.95958e-24	-0.445702	0.026	0.134	9.92771e-20
FUZ	1.01051e-23	-0.428467	0.049	0.171	1.00728e-19
EVL	1.01459e-23	-0.389071	0.327	0.575	1.01134e-19
TLCD1	1.02709e-23	-0.425989	0.076	0.213	1.0238e-19
TRAF4	1.06526e-23	0.266311	0.579	0.605	1.06185e-19
SLC35F5	1.08085e-23	0.574884	0.181	0.098	1.07739e-19
ABLIM1	1.09514e-23	-0.403142	0.105	0.26	1.09163e-19
PAK2	1.11107e-23	0.317532	0.543	0.546	1.10751e-19
TNNI1	1.23868e-23	0.549529	0.244	0.145	1.23472e-19
HTT	1.34029e-23	-0.354068	0.146	0.324	1.336e-19
TOMM34	1.36931e-23	-0.426024	0.065	0.196	1.36493e-19
SACS	1.40013e-23	-0.406571	0.094	0.243	1.39565e-19
SART1	1.42188e-23	-0.37573	0.125	0.29	1.41733e-19
DPH5	1.50792e-23	-0.431727	0.061	0.188	1.5031e-19
ERAL1	1.5523e-23	-0.384732	0.281	0.515	1.54733e-19
WBP1	1.55595e-23	-0.374497	0.206	0.411	1.55097e-19
GOLGB1	1.59215e-23	0.320061	0.535	0.529	1.58705e-19
SOX13	1.65194e-23	-0.402319	0.095	0.242	1.64665e-19
GREB1L	1.67657e-23	-0.421447	0.115	0.269	1.67121e-19
U2SURP	1.68725e-23	-0.392914	0.489	0.786	1.68185e-19
L3MBTL2	1.86796e-23	-0.393399	0.096	0.245	1.86198e-19
TYW3	1.92818e-23	-0.371939	0.224	0.439	1.92201e-19
UBE4B	1.92902e-23	-0.374443	0.125	0.29	1.92285e-19
GNPDA1	1.96105e-23	-0.383108	0.174	0.361	1.95478e-19
CPVL	1.97705e-23	0.358478	0.519	0.501	1.97072e-19
STK38L	2.0169e-23	-0.403136	0.062	0.193	2.01045e-19
HEY1	2.0976e-23	-0.522372	0.025	0.13	2.09089e-19
POLR3E	2.26418e-23	-0.384765	0.093	0.24	2.25693e-19
OSBPL9	2.27882e-23	0.380968	0.495	0.475	2.27152e-19
RPUSD3	2.43385e-23	-0.383672	0.144	0.317	2.42606e-19
CENPN	2.55915e-23	-0.433688	0.021	0.123	2.55096e-19
EPCAM	2.56018e-23	0.316578	0.583	0.512	2.55198e-19
POGZ	3.03827e-23	-0.366049	0.207	0.414	3.02855e-19
APEX2	3.14458e-23	-0.394195	0.059	0.186	3.13451e-19
TRMT6	3.4538e-23	-0.381232	0.165	0.347	3.44274e-19
FLYWCH2	3.57886e-23	-0.380179	0.31	0.554	3.56741e-19
PABPC4	3.77569e-23	-0.39764	0.439	0.73	3.76361e-19
LANCL1	3.80239e-23	-0.382697	0.121	0.281	3.79023e-19
PDZK1	4.16979e-23	-0.657099	0.017	0.113	4.15645e-19
ZC3H18	4.22011e-23	-0.368694	0.158	0.338	4.2066e-19
USP54	4.43333e-23	-0.431412	0.018	0.117	4.41914e-19
PTCD2	4.71157e-23	-0.380183	0.14	0.308	4.69649e-19
PGM3	4.78346e-23	0.468084	0.42	0.354	4.76816e-19
IPO9	4.83109e-23	-0.378078	0.286	0.533	4.81563e-19
PGAP2	5.03653e-23	-0.397532	0.092	0.236	5.02041e-19
RBBP7	5.15556e-23	-0.390719	0.38	0.657	5.13906e-19
TP53BP1	5.76474e-23	-0.369772	0.147	0.32	5.74629e-19
TRMT1L	5.96873e-23	-0.387055	0.079	0.217	5.94963e-19
PRCP	6.02287e-23	-0.383929	0.146	0.316	6.00359e-19
HSF2	6.04702e-23	-0.38169	0.104	0.254	6.02767e-19
GMDS	6.4381e-23	-0.392091	0.187	0.37	6.4175e-19
RBPJ	6.44393e-23	-0.372654	0.3	0.547	6.42331e-19
RAB15	6.49698e-23	-0.446136	0.014	0.11	6.47619e-19
USP7	7.01821e-23	-0.361105	0.184	0.378	6.99575e-19
PTGR1	7.53461e-23	-0.488235	0.151	0.302	7.5105e-19
NAA38	7.87375e-23	-0.360846	0.567	0.834	7.84855e-19
EML4	8.14723e-23	0.331394	0.521	0.526	8.12116e-19
RFWD3	8.18853e-23	-0.392481	0.044	0.161	8.16233e-19
TUBG1	8.45521e-23	-0.367856	0.237	0.454	8.42815e-19
POLR1E	8.83513e-23	-0.359428	0.235	0.453	8.80686e-19
SYNM	9.12244e-23	0.531137	0.144	0.07	9.09325e-19
TMEM82	9.32872e-23	-0.464542	0.015	0.11	9.29887e-19
TJP1	9.52283e-23	0.328584	0.521	0.515	9.49236e-19
TNPO1	9.77906e-23	-0.389984	0.356	0.628	9.74776e-19
ZNF239	9.95922e-23	-0.412796	0.031	0.138	9.92735e-19
SMG7	1.00423e-22	-0.357918	0.141	0.31	1.00102e-18
PPP5C	1.04257e-22	-0.357085	0.248	0.472	1.03924e-18
GGA3	1.05596e-22	-0.362711	0.157	0.336	1.05258e-18
NUP35	1.08518e-22	-0.366657	0.133	0.299	1.08171e-18
DBR1	1.11164e-22	-0.389058	0.066	0.196	1.10809e-18
SBDS	1.11864e-22	0.475233	0.408	0.348	1.11506e-18
SLC39A13	1.16711e-22	0.572487	0.313	0.228	1.16338e-18
PLXNB1	1.20924e-22	-0.377066	0.119	0.277	1.20537e-18
PCCA	1.31319e-22	-0.368306	0.085	0.225	1.30899e-18
ANKRD17	1.35591e-22	-0.352841	0.174	0.362	1.35157e-18
IL17RD	1.36318e-22	-0.44346	0.018	0.115	1.35882e-18
KCNMA1	1.46179e-22	0.546083	0.18	0.098	1.45711e-18
OXCT1	1.52156e-22	-0.398331	0.075	0.207	1.51669e-18
CLYBL	1.61113e-22	-0.437604	0.015	0.11	1.60597e-18
GSTZ1	1.61673e-22	-0.373566	0.273	0.502	1.61156e-18
FRA10AC1	2.24744e-22	-0.366118	0.125	0.285	2.24025e-18
NOL8	2.35392e-22	-0.366472	0.224	0.431	2.34639e-18
MED11	2.37353e-22	-0.370998	0.143	0.309	2.36594e-18
COX5A	2.3987e-22	-0.376503	0.198	0.388	2.39102e-18
SP4	2.46016e-22	-0.395377	0.023	0.124	2.45228e-18
SMCHD1	2.53976e-22	-0.341615	0.196	0.397	2.53163e-18
E2F8	2.59044e-22	-0.417664	0.02	0.118	2.58215e-18
UTP20	2.75335e-22	-0.362475	0.104	0.254	2.74454e-18
FIBP	3.29076e-22	-0.390828	0.444	0.739	3.28023e-18
RBM15	3.42341e-22	-0.370141	0.062	0.188	3.41245e-18
PSD3	3.52248e-22	-0.412113	0.016	0.111	3.51121e-18
LIMA1	3.54011e-22	-0.398962	0.058	0.18	3.52878e-18
THTPA	3.56284e-22	-0.392619	0.077	0.21	3.55144e-18
SAFB2	3.90729e-22	-0.343202	0.174	0.36	3.89478e-18
ANAPC7	4.32865e-22	-0.358711	0.166	0.344	4.3148e-18
ACSS3	4.50604e-22	-0.379828	0.092	0.233	4.49162e-18
PCGF6	4.81821e-22	-0.389593	0.076	0.208	4.80279e-18
POLR2B	4.96188e-22	-0.348411	0.228	0.44	4.946e-18
AHSA1	4.96494e-22	-0.365447	0.281	0.511	4.94905e-18
BTBD3	5.01781e-22	-0.360799	0.104	0.252	5.00175e-18
PRPF3	5.10191e-22	-0.374094	0.086	0.222	5.08559e-18
RPF2	5.62127e-22	-0.364714	0.134	0.297	5.60328e-18
TXLNG	5.66555e-22	-0.363347	0.121	0.277	5.64742e-18
TRNT1	5.77874e-22	-0.374078	0.105	0.253	5.76025e-18
RANBP17	5.92548e-22	-0.377137	0.087	0.224	5.90652e-18
CNTFR	6.13412e-22	-0.469704	0.021	0.118	6.11449e-18
NUP88	6.27923e-22	-0.380684	0.062	0.186	6.25913e-18
TRUB2	6.50492e-22	-0.348334	0.182	0.37	6.4841e-18
NLN	6.90954e-22	-0.35918	0.201	0.394	6.88743e-18
TBL1XR1	7.73657e-22	-0.377854	0.395	0.663	7.71182e-18
CHERP	8.3325e-22	-0.348438	0.133	0.295	8.30583e-18
BRD9	8.45374e-22	-0.363483	0.197	0.387	8.42669e-18
GEMIN5	8.49275e-22	-0.364447	0.077	0.21	8.46557e-18
CEP95	9.23932e-22	-0.372755	0.07	0.198	9.20975e-18
STXBP1	9.27752e-22	0.533351	0.123	0.057	9.24783e-18
TOPBP1	9.39261e-22	-0.363018	0.231	0.439	9.36255e-18
DNAJC11	1.01946e-21	-0.355259	0.151	0.321	1.0162e-17
MTHFD2	1.04512e-21	-0.372337	0.14	0.301	1.04178e-17
SP1	1.07195e-21	-0.350543	0.103	0.248	1.06852e-17
CEP97	1.09503e-21	-0.414146	0.014	0.105	1.09153e-17
CHTOP	1.18989e-21	-0.36959	0.364	0.624	1.18608e-17
RNF34	1.21406e-21	-0.362454	0.125	0.28	1.21018e-17
CPEB4	1.45202e-21	0.559262	0.272	0.185	1.44738e-17
B4GALT5	1.45935e-21	-0.335929	0.177	0.363	1.45468e-17
EPB41L3	1.47538e-21	-0.395035	0.087	0.221	1.47066e-17
RARRES1	1.57207e-21	0.542221	0.165	0.088	1.56704e-17
PLA2G12B	1.64068e-21	-0.513545	0.019	0.112	1.63543e-17
MBIP	1.71325e-21	-0.354813	0.097	0.239	1.70777e-17
TNS3	1.86044e-21	0.542126	0.318	0.237	1.85449e-17
TSTD2	1.87133e-21	-0.39245	0.041	0.15	1.86534e-17
MLH1	2.02075e-21	-0.388284	0.046	0.158	2.01429e-17
LACTB2	2.11756e-21	-0.402563	0.019	0.112	2.11079e-17
NR2C1	2.12632e-21	-0.372106	0.071	0.197	2.11951e-17
PAK1IP1	2.27082e-21	-0.355692	0.259	0.475	2.26355e-17
TMTC4	2.47518e-21	0.569727	0.27	0.185	2.46726e-17
B3GNT7	2.48937e-21	0.548029	0.199	0.116	2.4814e-17
RBM19	2.51928e-21	-0.356664	0.126	0.281	2.51122e-17
NEDD1	2.61644e-21	-0.353308	0.118	0.269	2.60807e-17
MEX3C	2.62076e-21	-0.347172	0.115	0.266	2.61237e-17
SIX4	2.67771e-21	-0.397542	0.012	0.1	2.66915e-17
FUCA2	2.69203e-21	-0.34666	0.127	0.285	2.68341e-17
ECHDC1	2.74722e-21	-0.363449	0.307	0.548	2.73843e-17
SLC26A6	2.76754e-21	-0.371838	0.082	0.213	2.75868e-17
FAM171A1	2.81396e-21	0.513666	0.357	0.286	2.80496e-17
FAM53C	2.99808e-21	-0.361799	0.104	0.247	2.98849e-17
MTA1	3.09598e-21	-0.353025	0.299	0.542	3.08607e-17
PASK	3.13922e-21	-0.390913	0.013	0.102	3.12917e-17
CCDC137	3.27406e-21	-0.380071	0.089	0.223	3.26358e-17
SLC36A4	3.50466e-21	-0.349995	0.164	0.337	3.49345e-17
WRAP53	3.54267e-21	-0.350966	0.15	0.316	3.53133e-17
NCAPH2	3.59341e-21	-0.335298	0.117	0.269	3.58191e-17
RPGRIP1L	3.67577e-21	-0.396615	0.033	0.135	3.66401e-17
TRAK1	3.82369e-21	-0.409333	0.019	0.111	3.81145e-17
SNAI1	3.97447e-21	-0.415149	0.057	0.173	3.96176e-17
ATR	4.03497e-21	-0.375835	0.056	0.173	4.02206e-17
GPSM3	4.13958e-21	0.514132	0.33	0.245	4.12634e-17
PLEKHG5	4.16857e-21	-0.415305	0.016	0.106	4.15523e-17
APPL1	4.33039e-21	0.445568	0.426	0.38	4.31653e-17
UBLCP1	4.73377e-21	-0.344384	0.165	0.338	4.71862e-17
USP9X	4.74881e-21	-0.3445	0.25	0.469	4.73361e-17
GUF1	4.7755e-21	-0.370085	0.092	0.228	4.76021e-17
CA2	5.00682e-21	-0.481755	0.036	0.138	4.9908e-17
RPRD2	5.02623e-21	-0.319089	0.143	0.309	5.01014e-17
PPP1R8	5.36581e-21	-0.341733	0.153	0.321	5.34864e-17
MRPL19	5.53913e-21	-0.351644	0.283	0.513	5.5214e-17
TNC	5.74855e-21	-0.449958	0.017	0.107	5.73016e-17
TMEM183A	5.95295e-21	-0.369447	0.387	0.648	5.9339e-17
LUZP1	6.43147e-21	0.354176	0.485	0.465	6.41089e-17
UMPS	6.68688e-21	-0.348746	0.174	0.352	6.66548e-17
ZFHX4	7.15537e-21	-0.444296	0.04	0.145	7.13247e-17
EIF4G3	7.32275e-21	-0.332747	0.159	0.33	7.29932e-17
BAZ2B	7.40841e-21	-0.355122	0.125	0.276	7.3847e-17
MVP	8.16908e-21	0.618406	0.25	0.17	8.14294e-17
ATP6V0A4	8.22065e-21	0.48053	0.1	0.042	8.19434e-17
OSBPL6	8.28498e-21	-0.396912	0.017	0.107	8.25847e-17
HNRNPU	8.34648e-21	-0.275381	0.757	0.956	8.31978e-17
POLRMT	8.43046e-21	-0.323538	0.167	0.344	8.40348e-17
SLC25A22	8.55086e-21	-0.358458	0.103	0.243	8.5235e-17
DMXL2	8.62775e-21	-0.407837	0.034	0.134	8.60014e-17
ENTPD6	8.62783e-21	-0.37086	0.056	0.171	8.60022e-17
GLCCI1	8.73443e-21	-0.381038	0.03	0.129	8.70648e-17
DYRK1A	8.97869e-21	-0.333729	0.167	0.342	8.94996e-17
RRP12	9.1585e-21	-0.370628	0.046	0.155	9.12919e-17
CCNK	1.07562e-20	-0.325585	0.14	0.302	1.07218e-16
ATL2	1.07821e-20	-0.32252	0.144	0.309	1.07476e-16
G2E3	1.10932e-20	-0.337871	0.201	0.393	1.10577e-16
PDK3	1.12929e-20	-0.393353	0.045	0.152	1.12567e-16
TRA2B	1.16567e-20	-0.352148	0.557	0.825	1.16194e-16
SLC19A2	1.22158e-20	-0.358956	0.05	0.162	1.21767e-16
HIRA	1.22818e-20	-0.364452	0.076	0.203	1.22425e-16
SGMS1	1.23365e-20	0.560352	0.223	0.14	1.2297e-16
STX8	1.23796e-20	0.414016	0.451	0.413	1.234e-16
ANAPC4	1.25182e-20	-0.371737	0.076	0.202	1.24781e-16
SIN3A	1.26018e-20	-0.332756	0.115	0.262	1.25615e-16
EFEMP1	1.31246e-20	0.515403	0.128	0.061	1.30826e-16
RHBDD3	1.31853e-20	-0.336364	0.133	0.289	1.31432e-16
MPHOSPH9	1.40382e-20	-0.37523	0.045	0.153	1.39933e-16
ZMPSTE24	1.42592e-20	-0.331916	0.143	0.304	1.42135e-16
NKRF	1.52705e-20	-0.374124	0.035	0.136	1.52217e-16
DNAJA3	1.59552e-20	-0.354188	0.116	0.26	1.59041e-16
PTPN4	1.60725e-20	-0.382006	0.023	0.117	1.60211e-16
IDE	1.65281e-20	-0.353082	0.079	0.207	1.64752e-16
SIGMAR1	1.76254e-20	-0.344057	0.264	0.481	1.7569e-16
UBP1	1.81413e-20	-0.320023	0.181	0.366	1.80833e-16
SMAD5	1.86531e-20	-0.349897	0.297	0.528	1.85934e-16
FLOT1	1.92516e-20	0.381386	0.474	0.445	1.919e-16
CEP44	2.31504e-20	-0.362574	0.074	0.197	2.30763e-16
FANCG	2.36964e-20	-0.378733	0.029	0.126	2.36206e-16
CMAS	2.43845e-20	-0.364138	0.296	0.509	2.43064e-16
FAM83D	2.58723e-20	-0.335423	0.057	0.172	2.57895e-16
NFATC2IP	2.70397e-20	-0.334541	0.118	0.266	2.69532e-16
EYA2	2.74026e-20	0.484839	0.118	0.055	2.73149e-16
RFX7	2.74314e-20	-0.358577	0.037	0.14	2.73436e-16
GPRC5C	2.80703e-20	0.44328	0.409	0.347	2.79804e-16
COBL	2.93911e-20	-0.382888	0.014	0.1	2.92971e-16
PNPLA2	3.26775e-20	-0.33327	0.091	0.225	3.25729e-16
QTRT1	3.2688e-20	-0.330499	0.184	0.364	3.25834e-16
CTNND2	3.26991e-20	0.526351	0.188	0.11	3.25944e-16
TSEN15	3.27012e-20	-0.346869	0.079	0.206	3.25966e-16
ARHGEF10L	3.30524e-20	-0.38281	0.029	0.125	3.29467e-16
ARHGEF19	3.33632e-20	-0.34667	0.11	0.253	3.32564e-16
DDX55	3.36319e-20	-0.345473	0.099	0.235	3.35243e-16
WDR62	3.36351e-20	-0.359772	0.023	0.116	3.35275e-16
DENND2A	3.50364e-20	-0.471407	0.034	0.131	3.49242e-16
ZNF281	3.54507e-20	-0.329622	0.227	0.432	3.53373e-16
GNPNAT1	3.61232e-20	-0.33634	0.221	0.416	3.60076e-16
FAM20C	3.66713e-20	-0.390652	0.02	0.109	3.6554e-16
NFXL1	3.87349e-20	-0.367697	0.037	0.139	3.86109e-16
AP3S2	4.00076e-20	-0.349172	0.096	0.229	3.98795e-16
LRRC45	4.01198e-20	-0.378342	0.071	0.191	3.99915e-16
RAI14	4.04803e-20	-0.327705	0.224	0.427	4.03507e-16
NPR1	4.28732e-20	0.476922	0.129	0.062	4.2736e-16
DCAF12	4.3899e-20	-0.35252	0.06	0.175	4.37585e-16
RHOT1	4.72933e-20	-0.338094	0.111	0.252	4.71419e-16
EXOSC9	4.80435e-20	-0.332506	0.118	0.266	4.78898e-16
GPANK1	4.9755e-20	-0.32837	0.227	0.423	4.95958e-16
PUM1	5.00249e-20	-0.370633	0.403	0.678	4.98648e-16
TAF6	5.19495e-20	-0.335947	0.122	0.27	5.17832e-16
SDC4	5.24716e-20	0.464769	0.385	0.323	5.23037e-16
NRP1	5.37582e-20	-0.403055	0.054	0.164	5.35861e-16
UBN1	5.51717e-20	-0.32108	0.118	0.266	5.49951e-16
GTPBP4	5.85027e-20	-0.341191	0.284	0.506	5.83155e-16
NME6	5.87352e-20	-0.33679	0.186	0.363	5.85472e-16
SNAPC5	5.951e-20	-0.330176	0.179	0.355	5.93196e-16
RAD1	6.01562e-20	-0.349926	0.098	0.232	5.99637e-16
DNAJC15	6.05672e-20	0.291759	0.539	0.535	6.03734e-16
ARHGAP35	6.62348e-20	-0.324254	0.172	0.345	6.60228e-16
ITGB1BP1	6.67284e-20	0.344298	0.497	0.483	6.65148e-16
TFB2M	7.28966e-20	-0.332898	0.116	0.26	7.26634e-16
SAP130	7.56662e-20	-0.345677	0.049	0.156	7.5424e-16
DROSHA	7.97018e-20	-0.317399	0.126	0.276	7.94468e-16
PAXIP1	8.14514e-20	-0.350235	0.058	0.171	8.11908e-16
OSBPL1A	8.26716e-20	0.411202	0.442	0.404	8.24071e-16
SURF2	8.69272e-20	-0.338016	0.284	0.509	8.6649e-16
ILKAP	8.73077e-20	-0.330598	0.217	0.409	8.70283e-16
PRKD3	8.95874e-20	-0.342638	0.118	0.261	8.93008e-16
ECSIT	9.18598e-20	-0.314831	0.205	0.394	9.15659e-16
TSPO	9.59273e-20	0.527968	0.152	0.081	9.56203e-16
INTU	9.79845e-20	-0.36495	0.091	0.22	9.76709e-16
HIBCH	9.88052e-20	-0.322257	0.192	0.374	9.84891e-16
FMNL2	1.03016e-19	-0.332421	0.113	0.255	1.02687e-15
CAMKK2	1.05901e-19	-0.362002	0.072	0.191	1.05562e-15
ARV1	1.05932e-19	-0.337566	0.095	0.227	1.05593e-15
GNL2	1.09317e-19	-0.327351	0.15	0.31	1.08967e-15
MSL1	1.09566e-19	-0.331221	0.101	0.237	1.09216e-15
MAPK6	1.14436e-19	-0.336932	0.266	0.48	1.1407e-15
RALGPS2	1.15612e-19	-0.333589	0.123	0.268	1.15242e-15
AK1	1.15985e-19	-0.359533	0.236	0.421	1.15614e-15
WNT5A	1.33098e-19	-0.415833	0.073	0.19	1.32672e-15
RBM10	1.34399e-19	-0.320839	0.204	0.393	1.33969e-15
METTL14	1.35519e-19	-0.329338	0.103	0.238	1.35085e-15
HTATSF1	1.39909e-19	-0.352587	0.365	0.629	1.39461e-15
PSME4	1.39945e-19	-0.331448	0.159	0.321	1.39497e-15
NDUFAF3	1.40281e-19	0.349012	0.497	0.468	1.39832e-15
CDC26	1.41765e-19	-0.347855	0.334	0.581	1.41312e-15
ETNK1	1.43638e-19	-0.322242	0.161	0.327	1.43178e-15
GTPBP8	1.47342e-19	-0.322575	0.146	0.306	1.46871e-15
LEO1	1.47629e-19	-0.330071	0.232	0.431	1.47157e-15
NR2C2AP	1.5343e-19	-0.322321	0.126	0.275	1.52939e-15
NBN	1.56967e-19	-0.3534	0.092	0.221	1.56464e-15
SGSM3	1.61184e-19	-0.321309	0.194	0.374	1.60668e-15
CAMK2G	1.64063e-19	-0.327516	0.089	0.216	1.63538e-15
CCDC14	1.68459e-19	-0.373569	0.025	0.116	1.6792e-15
CDK8	1.82668e-19	-0.332583	0.094	0.225	1.82083e-15
SBNO1	1.90224e-19	-0.319491	0.187	0.364	1.89615e-15
TEAD3	1.99244e-19	0.524482	0.285	0.205	1.98607e-15
NEMF	2.00559e-19	-0.314867	0.224	0.422	1.99917e-15
MELK	2.0185e-19	-0.35226	0.045	0.148	2.01205e-15
EXOSC3	2.02868e-19	-0.327881	0.252	0.46	2.02218e-15
ZC3HC1	2.03412e-19	-0.341356	0.071	0.189	2.02761e-15
HDGF	2.03513e-19	-0.343782	0.601	0.871	2.02861e-15
UBAP2L	2.10121e-19	-0.319957	0.257	0.473	2.09448e-15
CAMSAP1	2.10487e-19	-0.322448	0.131	0.28	2.09813e-15
ELP3	2.16528e-19	-0.323717	0.122	0.266	2.15835e-15
SMARCAD1	2.18202e-19	-0.321488	0.168	0.336	2.17504e-15
SPRED2	2.21232e-19	-0.345672	0.046	0.15	2.20524e-15
DEAF1	2.31782e-19	-0.329043	0.148	0.304	2.3104e-15
TAF15	2.34381e-19	-0.35551	0.377	0.643	2.33631e-15
USP33	2.36684e-19	-0.310669	0.222	0.419	2.35926e-15
BCCIP	2.55915e-19	-0.315489	0.208	0.396	2.55096e-15
RNF40	2.56982e-19	-0.31649	0.18	0.356	2.56159e-15
CEP290	2.64944e-19	-0.332469	0.104	0.24	2.64096e-15
TIMM44	2.66702e-19	-0.319	0.163	0.329	2.65849e-15
AKIP1	2.90126e-19	-0.336286	0.133	0.282	2.89198e-15
CAT	2.96117e-19	-0.365735	0.089	0.213	2.95169e-15
DERL3	3.05931e-19	-0.381496	0.042	0.142	3.04952e-15
FBXL19	3.26234e-19	-0.338007	0.061	0.172	3.2519e-15
SMYD5	3.29845e-19	-0.318095	0.128	0.274	3.2879e-15
TMEM43	3.30579e-19	0.516409	0.342	0.277	3.29522e-15
PTRH2	3.32888e-19	-0.328718	0.206	0.387	3.31823e-15
NAV2	3.34351e-19	0.469363	0.367	0.302	3.33281e-15
ADAMTS6	3.44498e-19	-0.357972	0.096	0.225	3.43395e-15
MRPL39	3.4922e-19	-0.321384	0.23	0.428	3.48103e-15
ISL1	3.64044e-19	-0.465311	0.035	0.13	3.62879e-15
CUL4A	3.86226e-19	-0.319406	0.219	0.414	3.8499e-15
ADK	3.95515e-19	0.474902	0.364	0.301	3.9425e-15
ANK2	3.9969e-19	-0.368391	0.021	0.107	3.98411e-15
PHF12	4.04908e-19	-0.333507	0.05	0.156	4.03612e-15
DRG1	4.08212e-19	-0.32887	0.29	0.511	4.06906e-15
ZDHHC20	4.6539e-19	-0.322443	0.179	0.35	4.63901e-15
HCCS	4.6991e-19	-0.315924	0.116	0.256	4.68406e-15
HDHD3	4.71674e-19	-0.391228	0.025	0.115	4.70165e-15
IFRD2	4.9767e-19	-0.317438	0.187	0.359	4.96077e-15
SEZ6L2	4.99517e-19	-0.364284	0.049	0.152	4.97919e-15
CEP76	5.10711e-19	-0.362659	0.018	0.102	5.09076e-15
FAM172A	5.76201e-19	-0.320872	0.108	0.244	5.74357e-15
EFNB2	6.33721e-19	-0.295876	0.188	0.361	6.31693e-15
CLCN5	6.48676e-19	-0.367297	0.124	0.262	6.466e-15
JAKMIP2	6.61659e-19	-0.377476	0.021	0.106	6.59542e-15
CARM1	6.77954e-19	-0.322083	0.247	0.448	6.75784e-15
SGTA	7.04082e-19	-0.334354	0.328	0.565	7.01829e-15
GLE1	7.63301e-19	-0.323499	0.092	0.22	7.60858e-15
IDH1	7.7244e-19	-0.316064	0.268	0.483	7.69969e-15
NR6A1	7.97009e-19	-0.366068	0.027	0.117	7.94459e-15
JMJD1C	8.07916e-19	-0.330659	0.323	0.56	8.05331e-15
NEK3	8.35695e-19	-0.339213	0.107	0.24	8.3302e-15
APBA2	8.56935e-19	-0.364355	0.034	0.127	8.54192e-15
KLF15	8.61079e-19	-0.355783	0.043	0.142	8.58324e-15
BTAF1	8.61794e-19	-0.307143	0.118	0.258	8.59036e-15
NOC3L	8.71014e-19	-0.300183	0.203	0.39	8.68227e-15
SPATA5	8.90674e-19	-0.371898	0.018	0.101	8.87823e-15
GLYCTK	8.98667e-19	-0.432338	0.039	0.134	8.95792e-15
AATF	9.06188e-19	-0.319585	0.145	0.297	9.03288e-15
TTLL4	9.12954e-19	-0.320299	0.07	0.186	9.10032e-15
TTC27	9.5219e-19	-0.337123	0.074	0.19	9.49143e-15
CELF1	9.9052e-19	-0.364242	0.472	0.752	9.87351e-15
CDK7	1.01981e-18	-0.322609	0.133	0.279	1.01655e-14
SLC39A14	1.05331e-18	-0.338508	0.121	0.259	1.04994e-14
REV3L	1.11446e-18	-0.358098	0.059	0.167	1.11089e-14
GBE1	1.1498e-18	0.557857	0.225	0.148	1.14612e-14
PPP1CC	1.16045e-18	-0.358098	0.541	0.824	1.15674e-14
MLH3	1.1641e-18	-0.323532	0.057	0.165	1.16038e-14
SUGP2	1.19028e-18	-0.303697	0.142	0.294	1.18647e-14
ELOVL6	1.19162e-18	-0.338615	0.323	0.559	1.18781e-14
DND1	1.19944e-18	-0.370756	0.021	0.105	1.1956e-14
TAF13	1.24041e-18	-0.35469	0.046	0.146	1.23644e-14
TDG	1.30657e-18	-0.344587	0.359	0.606	1.30239e-14
BDH2	1.41471e-18	-0.338758	0.07	0.184	1.41019e-14
BCS1L	1.44524e-18	-0.320978	0.164	0.324	1.44062e-14
RAB28	1.47161e-18	-0.309911	0.16	0.319	1.4669e-14
DCLRE1B	1.5285e-18	-0.368719	0.048	0.148	1.5236e-14
STT3B	1.60556e-18	-0.329033	0.32	0.554	1.60042e-14
MSRB2	1.66333e-18	0.457434	0.387	0.335	1.658e-14
NOB1	1.7927e-18	-0.312531	0.257	0.462	1.78697e-14
REXO4	1.8063e-18	-0.35876	0.064	0.174	1.80052e-14
ING4	1.81594e-18	-0.330842	0.135	0.279	1.81013e-14
S100A1	1.96365e-18	-0.357511	0.216	0.385	1.95736e-14
IMMT	2.07864e-18	-0.324873	0.307	0.536	2.07199e-14
ESF1	2.08928e-18	-0.344408	0.39	0.65	2.08259e-14
ITGAV	2.09114e-18	0.452792	0.384	0.326	2.08444e-14
BCKDHB	2.35548e-18	-0.330655	0.312	0.535	2.34794e-14
DHTKD1	2.38759e-18	-0.34631	0.031	0.121	2.37995e-14
ANXA10	2.51671e-18	-0.353641	0.071	0.183	2.50866e-14
CAB39L	2.52456e-18	0.526873	0.161	0.092	2.51649e-14
S100PBP	2.62537e-18	-0.322952	0.062	0.172	2.61697e-14
IFT81	2.89847e-18	-0.365389	0.078	0.192	2.8892e-14
UBE2G2	2.97379e-18	-0.303161	0.183	0.353	2.96428e-14
CTTNBP2NL	3.05698e-18	-0.318064	0.077	0.195	3.0472e-14
ADAMTS1	3.2169e-18	0.527017	0.195	0.119	3.2066e-14
USE1	3.22652e-18	0.508545	0.34	0.278	3.21619e-14
GFM1	3.3753e-18	-0.295699	0.131	0.275	3.3645e-14
RNF122	3.51797e-18	-0.344004	0.035	0.128	3.50671e-14
ASH2L	3.61277e-18	-0.30471	0.246	0.449	3.60121e-14
ZNF76	3.91315e-18	-0.312847	0.078	0.195	3.90062e-14
AGT	3.9654e-18	-0.514665	0.033	0.121	3.95271e-14
FTSJ1	4.01547e-18	-0.338261	0.076	0.189	4.00262e-14
PUS1	4.21356e-18	-0.298086	0.12	0.26	4.20008e-14
XPC	4.25291e-18	-0.294987	0.185	0.354	4.2393e-14
SMU1	4.30499e-18	-0.311877	0.259	0.469	4.29122e-14
LARS2	4.55571e-18	-0.332423	0.035	0.128	4.54114e-14
MAP4K4	4.64541e-18	-0.347146	0.433	0.69	4.63055e-14
PANK1	4.7189e-18	-0.317994	0.099	0.226	4.7038e-14
LRRCC1	4.85861e-18	-0.314053	0.081	0.199	4.84306e-14
DDX20	4.99456e-18	-0.321521	0.074	0.187	4.97858e-14
PREPL	5.34919e-18	-0.276746	0.149	0.304	5.33207e-14
POP1	5.44884e-18	-0.335488	0.037	0.131	5.43141e-14
NONO	5.63375e-18	-0.34831	0.577	0.856	5.61572e-14
PRPF4	5.7652e-18	-0.305529	0.147	0.298	5.74675e-14
AKAP8	5.81756e-18	-0.309365	0.132	0.274	5.79895e-14
TRAP1	6.04604e-18	-0.311464	0.279	0.494	6.02669e-14
PRPF38A	6.14807e-18	-0.298722	0.231	0.426	6.12839e-14
CEP63	6.40444e-18	-0.305957	0.102	0.23	6.38394e-14
ETNK2	6.41543e-18	-0.346096	0.041	0.136	6.3949e-14
SLC5A6	6.57026e-18	-0.29791	0.146	0.296	6.54924e-14
RMI1	6.60386e-18	-0.34983	0.041	0.136	6.58273e-14
EMB	6.60857e-18	0.560623	0.226	0.151	6.58742e-14
UNK	6.63235e-18	-0.305209	0.131	0.272	6.61112e-14
CCDC138	6.64768e-18	-0.360868	0.042	0.136	6.62641e-14
MLLT10	7.01895e-18	-0.305825	0.198	0.371	6.99649e-14
EXOC6	7.16738e-18	-0.336428	0.036	0.128	7.14445e-14
GRTP1	7.36664e-18	-0.345359	0.026	0.112	7.34307e-14
LEPR	7.40453e-18	0.529991	0.283	0.21	7.38084e-14
DLG2	8.08604e-18	0.490825	0.147	0.081	8.06017e-14
MED4	8.18663e-18	-0.319972	0.318	0.55	8.16043e-14
XAB2	8.27717e-18	-0.303997	0.132	0.272	8.25068e-14
TMEM119	8.42745e-18	0.498436	0.142	0.076	8.40048e-14
OGG1	8.67264e-18	-0.324334	0.058	0.162	8.64489e-14
MRPL50	8.82825e-18	-0.324567	0.335	0.571	8.8e-14
NVL	8.8957e-18	-0.294107	0.142	0.289	8.86724e-14
AXIN2	9.16701e-18	-0.359747	0.066	0.173	9.13768e-14
COX11	9.48268e-18	-0.300007	0.176	0.339	9.45234e-14
RBBP5	9.55524e-18	-0.296059	0.049	0.148	9.52466e-14
CSAD	9.90917e-18	-0.349737	0.033	0.121	9.87746e-14
MAML1	9.9161e-18	-0.307344	0.063	0.171	9.88437e-14
BDNF	1.02426e-17	0.476563	0.124	0.063	1.02098e-13
CUL4B	1.08737e-17	-0.293274	0.101	0.229	1.08389e-13
ARHGEF16	1.10832e-17	-0.350373	0.026	0.111	1.10477e-13
SMG6	1.1325e-17	-0.281174	0.144	0.294	1.12887e-13
FBXW7	1.25441e-17	-0.326126	0.073	0.184	1.25039e-13
NCOA5	1.33661e-17	-0.298609	0.097	0.221	1.33233e-13
G6PC3	1.34179e-17	-0.290958	0.177	0.341	1.3375e-13
AIFM1	1.34436e-17	-0.306274	0.209	0.383	1.34006e-13
NUDT5	1.36965e-17	-0.344211	0.424	0.682	1.36527e-13
PPP1R10	1.45029e-17	-0.271542	0.159	0.317	1.44565e-13
CASK	1.51809e-17	0.539748	0.314	0.253	1.51323e-13
LAMA1	1.57704e-17	-0.328391	0.158	0.305	1.572e-13
TBRG4	1.63302e-17	-0.295181	0.201	0.374	1.6278e-13
ZC3H14	1.64442e-17	-0.300055	0.113	0.244	1.63916e-13
NID1	1.65425e-17	-0.326475	0.076	0.19	1.64895e-13
MDC1	1.65779e-17	-0.315886	0.069	0.178	1.65248e-13
RASL10B	1.6583e-17	-0.344297	0.031	0.118	1.65299e-13
CACNA2D1	1.66204e-17	0.503255	0.163	0.094	1.65673e-13
RTN3	1.86869e-17	-0.328809	0.357	0.6	1.86271e-13
CHPF	1.90266e-17	0.546274	0.268	0.197	1.89657e-13
ARIH2	1.96954e-17	-0.294007	0.113	0.244	1.96324e-13
NRF1	1.97076e-17	-0.319663	0.044	0.139	1.96446e-13
RANBP3	2.0262e-17	-0.307411	0.097	0.219	2.01972e-13
TYW5	2.03977e-17	-0.281407	0.109	0.24	2.03324e-13
NUP62CL	2.33872e-17	-0.330622	0.039	0.131	2.33124e-13
CTBP1	2.3629e-17	-0.302331	0.278	0.486	2.35534e-13
TMEM150A	2.39524e-17	-0.342504	0.118	0.245	2.38757e-13
PRMT7	2.40415e-17	-0.282882	0.156	0.309	2.39646e-13
LARP1B	2.40828e-17	-0.311702	0.116	0.246	2.40057e-13
DAG1	2.40835e-17	0.396991	0.418	0.382	2.40065e-13
NLE1	2.41684e-17	-0.283916	0.137	0.281	2.40911e-13
SERPING1	2.59692e-17	0.349082	0.481	0.462	2.58861e-13
TSC22D3	2.68099e-17	-0.33736	0.098	0.219	2.67241e-13
MMS22L	2.92611e-17	-0.337325	0.021	0.101	2.91674e-13
EPS8L1	3.07845e-17	-0.328031	0.022	0.103	3.0686e-13
ANKRD40	3.10878e-17	-0.279183	0.122	0.259	3.09883e-13
UTP6	3.20358e-17	-0.296704	0.162	0.316	3.19333e-13
DHCR7	3.53186e-17	-0.313617	0.194	0.357	3.52056e-13
ZNF770	3.55574e-17	-0.316966	0.06	0.162	3.54437e-13
ARL6	3.69696e-17	-0.339715	0.027	0.11	3.68513e-13
VARS2	3.703e-17	-0.297599	0.088	0.204	3.69115e-13
TTC21B	3.76972e-17	-0.334465	0.032	0.118	3.75765e-13
MINPP1	3.79833e-17	-0.303185	0.104	0.228	3.78617e-13
ZDHHC21	3.91061e-17	-0.403897	0.029	0.112	3.89809e-13
CRLS1	3.97968e-17	-0.301541	0.146	0.291	3.96695e-13
EAF1	4.14552e-17	-0.304434	0.109	0.236	4.13225e-13
ZNF358	4.30972e-17	-0.303695	0.201	0.37	4.29593e-13
FKBP5	4.50725e-17	-0.28463	0.116	0.248	4.49282e-13
CEBPZ	4.52774e-17	-0.309432	0.316	0.546	4.51325e-13
PCCB	4.61787e-17	-0.289596	0.103	0.227	4.60309e-13
SETD2	4.66195e-17	-0.284224	0.222	0.408	4.64703e-13
ARL5B	4.78866e-17	-0.286004	0.171	0.329	4.77333e-13
NXT2	4.96878e-17	-0.31934	0.061	0.163	4.95288e-13
ZNF830	4.99069e-17	-0.295288	0.133	0.272	4.97472e-13
SETX	5.36561e-17	-0.279927	0.192	0.362	5.34844e-13
MYBBP1A	5.3693e-17	-0.297899	0.074	0.183	5.35211e-13
NOC2L	5.48671e-17	-0.286694	0.243	0.44	5.46915e-13
ZYX	5.57844e-17	0.364581	0.445	0.424	5.56059e-13
PSMD12	5.60983e-17	-0.328209	0.348	0.579	5.59188e-13
WLS	5.67912e-17	0.300565	0.519	0.477	5.66094e-13
MAN2A1	5.8478e-17	-0.279143	0.09	0.208	5.82908e-13
MTMR4	5.89115e-17	-0.300784	0.053	0.152	5.8723e-13
SAE1	5.92907e-17	-0.342757	0.484	0.752	5.9101e-13
CASP3	6.0064e-17	-0.307497	0.295	0.508	5.98718e-13
LCLAT1	6.23963e-17	-0.275805	0.137	0.28	6.21966e-13
ZC3H8	6.28521e-17	-0.329424	0.058	0.157	6.2651e-13
COL13A1	6.5096e-17	0.479115	0.187	0.114	6.48877e-13
ARHGAP9	6.55112e-17	-0.399264	0.032	0.115	6.53015e-13
NEK6	6.70272e-17	-0.297823	0.136	0.275	6.68127e-13
CHD8	6.8674e-17	-0.275424	0.169	0.327	6.84542e-13
STK10	6.88934e-17	0.524189	0.171	0.102	6.86729e-13
MCRS1	7.12613e-17	-0.303828	0.304	0.526	7.10332e-13
AARS2	7.18586e-17	-0.308135	0.06	0.161	7.16286e-13
MAP9	7.2072e-17	0.471212	0.351	0.295	7.18414e-13
UBR5	7.25663e-17	-0.296244	0.252	0.452	7.23341e-13
FAM53A	7.72417e-17	-0.318591	0.063	0.167	7.69945e-13
ZSWIM6	7.8585e-17	-0.309289	0.068	0.173	7.83335e-13
SYDE1	8.68896e-17	0.536471	0.209	0.137	8.66115e-13
STAT5B	9.06835e-17	-0.311442	0.032	0.117	9.03933e-13
PMVK	9.10695e-17	0.319834	0.483	0.473	9.0778e-13
PRRC2A	1.02165e-16	-0.323599	0.346	0.593	1.01838e-12
LIMK1	1.09952e-16	-0.307077	0.064	0.167	1.096e-12
EFR3A	1.18706e-16	-0.285688	0.185	0.348	1.18326e-12
ACD	1.22269e-16	-0.314113	0.049	0.143	1.21877e-12
CCNT1	1.22312e-16	-0.287544	0.136	0.274	1.2192e-12
POU2F1	1.22657e-16	-0.286483	0.072	0.179	1.22265e-12
MMP14	1.22952e-16	0.509788	0.162	0.096	1.22559e-12
UBE2E2	1.28031e-16	0.384257	0.433	0.415	1.27622e-12
ERAP1	1.34599e-16	0.473666	0.118	0.061	1.34168e-12
SMG9	1.40694e-16	-0.287422	0.092	0.209	1.40243e-12
STK19	1.45749e-16	0.394019	0.425	0.393	1.45283e-12
BUD13	1.46242e-16	-0.313074	0.066	0.169	1.45774e-12
PRPF8	1.48127e-16	-0.326596	0.347	0.592	1.47653e-12
THOC5	1.56426e-16	-0.305819	0.307	0.527	1.55925e-12
RBMX2	1.57644e-16	-0.286762	0.245	0.437	1.5714e-12
LIG3	1.59166e-16	-0.300667	0.038	0.126	1.58657e-12
ETAA1	1.60672e-16	-0.284737	0.112	0.238	1.60158e-12
RSBN1	1.60901e-16	-0.282712	0.132	0.268	1.60386e-12
PPP2R2A	1.62989e-16	-0.299885	0.305	0.53	1.62468e-12
XPOT	1.66838e-16	-0.271643	0.15	0.297	1.66304e-12
TLE3	1.67217e-16	-0.276012	0.217	0.395	1.66682e-12
ANKRD6	1.68561e-16	-0.308614	0.024	0.104	1.68022e-12
MOGS	1.71512e-16	-0.284893	0.086	0.2	1.70963e-12
MCFD2	1.72704e-16	0.420915	0.399	0.363	1.72151e-12
TADA1	1.77645e-16	-0.323748	0.04	0.128	1.77076e-12
NPAT	1.78791e-16	-0.294019	0.046	0.138	1.78219e-12
HPS4	1.84522e-16	-0.290025	0.089	0.203	1.83932e-12
MIER3	1.87545e-16	-0.309785	0.053	0.149	1.86944e-12
MPND	2.05011e-16	-0.30202	0.081	0.191	2.04355e-12
IBTK	2.19678e-16	-0.276129	0.162	0.313	2.18975e-12
PDLIM7	2.33764e-16	0.316244	0.495	0.494	2.33016e-12
RBPMS2	2.43489e-16	-0.306045	0.289	0.498	2.4271e-12
BRAF	2.54487e-16	-0.287145	0.076	0.184	2.53673e-12
TMEM9B	2.5688e-16	0.506092	0.259	0.189	2.56058e-12
PTPN12	2.67728e-16	-0.270574	0.159	0.307	2.66871e-12
ACLY	2.68218e-16	-0.316426	0.315	0.546	2.6736e-12
HSD17B11	2.71559e-16	0.490027	0.265	0.192	2.7069e-12
POC1B	2.71803e-16	-0.311837	0.04	0.128	2.70934e-12
KCTD17	2.84351e-16	-0.282201	0.118	0.246	2.83441e-12
DHX36	2.98771e-16	-0.31725	0.369	0.618	2.97815e-12
ERCC8	3.08122e-16	-0.292122	0.117	0.243	3.07136e-12
RBM28	3.08606e-16	-0.274092	0.154	0.302	3.07618e-12
RTTN	3.17891e-16	-0.315734	0.026	0.105	3.16874e-12
CNOT3	3.27859e-16	-0.260953	0.151	0.297	3.2681e-12
PEMT	3.32234e-16	-0.275409	0.139	0.277	3.31171e-12
ADO	3.33008e-16	-0.272846	0.106	0.229	3.31942e-12
CLK2	3.34475e-16	-0.265408	0.119	0.249	3.33405e-12
WFS1	3.39163e-16	-0.273181	0.087	0.2	3.38078e-12
LPCAT3	3.43314e-16	-0.297742	0.158	0.3	3.42215e-12
RB1	3.496e-16	-0.28653	0.079	0.188	3.48481e-12
DPH2	3.66377e-16	-0.271804	0.125	0.258	3.65204e-12
SNX6	3.72302e-16	0.285084	0.501	0.504	3.7111e-12
MCU	3.89754e-16	-0.292804	0.069	0.172	3.88506e-12
HYAL2	3.97723e-16	-0.2994	0.289	0.491	3.9645e-12
PCM1	4.06813e-16	-0.279844	0.257	0.456	4.05511e-12
MPZL1	4.08867e-16	0.408124	0.393	0.351	4.07559e-12
KPNA6	4.17417e-16	-0.272257	0.211	0.387	4.16081e-12
DNALI1	4.21163e-16	-0.32748	0.038	0.124	4.19816e-12
CDC23	4.23966e-16	-0.289845	0.072	0.176	4.22609e-12
DYNC1I1	5.03414e-16	0.451328	0.119	0.062	5.01803e-12
ZNF12	5.38493e-16	-0.300017	0.048	0.138	5.3677e-12
C1QL1	5.48723e-16	0.518107	0.132	0.073	5.46967e-12
DOLPP1	5.65954e-16	-0.296715	0.067	0.168	5.64142e-12
PLEKHG2	5.90632e-16	-0.278699	0.077	0.184	5.88742e-12
NSRP1	5.91813e-16	-0.280131	0.242	0.431	5.8992e-12
FAAH	5.96096e-16	-0.316079	0.034	0.116	5.94188e-12
DDX50	6.32544e-16	-0.277874	0.22	0.395	6.3052e-12
SMOC1	6.4415e-16	-0.379609	0.025	0.101	6.42089e-12
RBP4	6.52305e-16	0.352701	0.305	0.21	6.50218e-12
TCEANC2	6.6129e-16	-0.307539	0.034	0.116	6.59174e-12
COPS7B	6.61806e-16	-0.256791	0.133	0.269	6.59689e-12
D2HGDH	6.61916e-16	-0.263241	0.172	0.327	6.59798e-12
RARS2	6.7097e-16	-0.286976	0.094	0.208	6.68823e-12
PGBD1	6.91805e-16	-0.291571	0.054	0.148	6.89592e-12
ZNF692	6.96131e-16	-0.312113	0.024	0.101	6.93904e-12
PRKRA	7.14967e-16	-0.319436	0.43	0.683	7.12679e-12
CNDP2	7.20218e-16	-0.277806	0.257	0.448	7.17914e-12
TRMT5	7.30818e-16	-0.305475	0.062	0.159	7.2848e-12
CHD1L	7.36084e-16	-0.284773	0.062	0.161	7.33729e-12
DDX1	7.37208e-16	-0.323294	0.425	0.68	7.34849e-12
FREM2	7.37573e-16	-0.335835	0.034	0.115	7.35212e-12
WDR4	7.42666e-16	-0.305023	0.038	0.123	7.4029e-12
BYSL	7.51106e-16	-0.305508	0.067	0.167	7.48703e-12
YKT6	8.16617e-16	0.423322	0.39	0.354	8.14004e-12
CEP68	8.26157e-16	-0.282605	0.05	0.143	8.23513e-12
KLHDC2	8.55296e-16	-0.318857	0.418	0.678	8.52559e-12
CNOT10	8.85912e-16	-0.2829	0.074	0.178	8.83077e-12
DHX9	9.04025e-16	-0.339194	0.472	0.742	9.01132e-12
KLF3	9.15151e-16	-0.273369	0.197	0.358	9.12223e-12
RARG	9.40497e-16	-0.315202	0.036	0.119	9.37487e-12
ALG8	9.48379e-16	-0.288148	0.073	0.175	9.45344e-12
CDC42EP3	9.98613e-16	0.531357	0.207	0.139	9.95418e-12
NUB1	1.00096e-15	-0.278099	0.144	0.279	9.97758e-12
NHSL1	1.03e-15	0.482275	0.146	0.084	1.0267e-11
LRIG3	1.0427e-15	-0.310498	0.09	0.199	1.03936e-11
MKNK2	1.04278e-15	-0.259752	0.178	0.333	1.03944e-11
OXNAD1	1.04356e-15	-0.294286	0.047	0.136	1.04022e-11
PTPN14	1.04383e-15	-0.267019	0.124	0.252	1.04049e-11
ZNF740	1.05365e-15	-0.272804	0.069	0.171	1.05027e-11
TFIP11	1.0573e-15	-0.271884	0.091	0.204	1.05391e-11
ERP44	1.06148e-15	0.31882	0.472	0.471	1.05808e-11
B4GALT1	1.09141e-15	0.456375	0.358	0.312	1.08792e-11
RTN4IP1	1.18981e-15	-0.281038	0.101	0.217	1.186e-11
SUDS3	1.19201e-15	-0.288603	0.291	0.497	1.18819e-11
ARMC1	1.20694e-15	-0.279218	0.245	0.432	1.20308e-11
OXR1	1.30119e-15	-0.261457	0.143	0.28	1.29702e-11
RASAL2	1.3293e-15	-0.269781	0.065	0.165	1.32505e-11
TLE4	1.48008e-15	-0.299043	0.037	0.12	1.47535e-11
MTRR	1.49478e-15	-0.273734	0.097	0.211	1.48999e-11
MSL2	1.51067e-15	-0.289861	0.055	0.148	1.50583e-11
TOLLIP	1.51629e-15	0.50319	0.259	0.191	1.51143e-11
TMEM39B	1.55487e-15	-0.27507	0.09	0.2	1.54989e-11
C3orf52	1.55939e-15	0.494521	0.233	0.163	1.5544e-11
DHX37	1.65827e-15	-0.278174	0.059	0.154	1.65296e-11
SH3GLB1	1.6677e-15	0.345245	0.448	0.43	1.66236e-11
CRNKL1	1.67725e-15	-0.259884	0.125	0.254	1.67188e-11
WNK1	1.68583e-15	-0.299252	0.319	0.543	1.68044e-11
FAM135A	1.70315e-15	-0.270092	0.058	0.153	1.6977e-11
STK25	1.71354e-15	0.266083	0.505	0.529	1.70805e-11
SHMT2	1.76218e-15	-0.275973	0.254	0.442	1.75654e-11
MTFR1	1.84263e-15	-0.295864	0.079	0.183	1.83673e-11
CIB2	1.85443e-15	-0.275149	0.118	0.24	1.84849e-11
YTHDC1	1.85762e-15	-0.30343	0.351	0.581	1.85168e-11
WDR46	1.88341e-15	-0.2903	0.287	0.484	1.87738e-11
SRRM1	1.90988e-15	-0.314664	0.643	0.899	1.90377e-11
USP12	1.96478e-15	0.54844	0.219	0.153	1.95849e-11
OGDH	2.03152e-15	-0.252977	0.128	0.257	2.02502e-11
ALDOC	2.11135e-15	0.514785	0.285	0.222	2.10459e-11
PDSS1	2.11365e-15	0.397405	0.406	0.378	2.10689e-11
GNPAT	2.18666e-15	-0.256883	0.188	0.35	2.17966e-11
FAF1	2.22239e-15	-0.257708	0.123	0.25	2.21528e-11
SLC35D1	2.24885e-15	-0.285924	0.069	0.168	2.24165e-11
KDM4A	2.39281e-15	-0.257903	0.115	0.237	2.38515e-11
STRADB	2.46156e-15	-0.316676	0.086	0.191	2.45368e-11
ITFG2	2.51299e-15	-0.269998	0.064	0.162	2.50494e-11
STK4	2.66989e-15	-0.257182	0.122	0.248	2.66134e-11
ACVR1B	2.73119e-15	-0.259057	0.108	0.228	2.72245e-11
DLST	2.80126e-15	-0.258842	0.193	0.355	2.7923e-11
CCNC	2.85798e-15	-0.295559	0.34	0.563	2.84883e-11
ZDHHC2	2.8896e-15	-0.294678	0.037	0.119	2.88036e-11
ZCCHC14	3.00679e-15	-0.272912	0.054	0.146	2.99717e-11
ANKRD12	3.02742e-15	0.40252	0.406	0.378	3.01774e-11
FTCD	3.0286e-15	0.421732	0.123	0.066	3.0189e-11
GRWD1	3.03513e-15	-0.270765	0.101	0.215	3.02541e-11
SMO	3.20099e-15	-0.266071	0.237	0.421	3.19075e-11
CAP2	3.27725e-15	0.463914	0.162	0.098	3.26676e-11
NAB1	3.30072e-15	-0.266632	0.104	0.22	3.29016e-11
TRA2A	3.32141e-15	-0.297019	0.339	0.571	3.31078e-11
EIF4E	3.33648e-15	-0.305327	0.371	0.608	3.3258e-11
UNC5C	3.34022e-15	-0.340356	0.048	0.134	3.32953e-11
CTSA	3.36476e-15	0.456062	0.356	0.315	3.35399e-11
CCNJL	3.42715e-15	-0.292822	0.035	0.114	3.41619e-11
TRIM27	3.46885e-15	-0.262074	0.243	0.429	3.45775e-11
KCNMB4	3.60583e-15	-0.264323	0.097	0.21	3.59429e-11
FBXO21	3.73539e-15	-0.278235	0.115	0.235	3.72344e-11
OGFOD1	3.76826e-15	-0.281027	0.095	0.206	3.7562e-11
TFB1M	3.79437e-15	0.406759	0.389	0.356	3.78223e-11
RPP30	3.9685e-15	-0.274829	0.243	0.422	3.9558e-11
ARL15	4.13288e-15	-0.277426	0.041	0.125	4.11965e-11
ALAS2	4.14385e-15	-0.602628	0.03	0.103	4.13059e-11
MAP3K7	4.18942e-15	-0.257176	0.089	0.198	4.17602e-11
MIOS	4.19783e-15	-0.261611	0.085	0.192	4.1844e-11
PITRM1	4.22807e-15	-0.253127	0.157	0.298	4.21454e-11
LRP12	4.51e-15	-0.296139	0.035	0.115	4.49557e-11
TOMM40	4.58415e-15	-0.32785	0.522	0.782	4.56949e-11
DCXR	4.75907e-15	0.330104	0.46	0.442	4.74384e-11
IFT80	4.85214e-15	-0.29499	0.057	0.148	4.83661e-11
PINK1	4.97101e-15	-0.252439	0.133	0.263	4.9551e-11
SPAST	5.01372e-15	-0.252829	0.102	0.216	4.99768e-11
RSBN1L	5.39727e-15	-0.255837	0.145	0.28	5.38e-11
DCAF11	5.40617e-15	-0.264836	0.171	0.314	5.38887e-11
RPS6KA3	5.76754e-15	0.48421	0.287	0.225	5.74908e-11
PNRC2	6.91184e-15	-0.309822	0.398	0.639	6.88972e-11
TSN	7.55105e-15	-0.259096	0.244	0.427	7.52689e-11
NUAK2	8.03344e-15	-0.282876	0.087	0.191	8.00774e-11
NEO1	8.18665e-15	0.437237	0.364	0.324	8.16045e-11
MCAM	8.32668e-15	-0.312663	0.06	0.15	8.30003e-11
TNNC1	8.41263e-15	-0.457761	0.112	0.211	8.38571e-11
MGST2	8.65559e-15	0.403914	0.385	0.331	8.62789e-11
SEC61A1	8.69497e-15	0.272361	0.492	0.508	8.66715e-11
DERA	8.7864e-15	-0.285466	0.308	0.515	8.75828e-11
GTF2F2	8.88129e-15	-0.292189	0.334	0.551	8.85287e-11
ITPR1	9.31931e-15	0.474672	0.123	0.068	9.28949e-11
NKTR	9.36285e-15	-0.301379	0.37	0.603	9.33289e-11
EYA3	9.37871e-15	-0.257227	0.091	0.199	9.3487e-11
NAA35	9.91808e-15	-0.250262	0.149	0.285	9.88634e-11
PITHD1	9.9756e-15	-0.280827	0.304	0.51	9.94368e-11
RBAK	1.07349e-14	-0.251711	0.078	0.18	1.07005e-10
CMBL	1.14309e-14	-0.297887	0.078	0.177	1.13943e-10
CHD6	1.15783e-14	-0.257835	0.208	0.371	1.15413e-10
GTPBP3	1.16317e-14	-0.251349	0.108	0.224	1.15944e-10
PPP1R14A	1.17994e-14	0.484184	0.303	0.244	1.17616e-10
KRR1	1.20068e-14	-0.319079	0.45	0.699	1.19684e-10
ADORA2B	1.21133e-14	0.43462	0.101	0.051	1.20745e-10
PTDSS2	1.28481e-14	0.334804	0.449	0.443	1.28069e-10
SERTAD2	1.31137e-14	-0.274352	0.055	0.144	1.30717e-10
PIP4K2A	1.34302e-14	-0.27851	0.076	0.174	1.33872e-10
EXOG	1.37583e-14	-0.281792	0.042	0.123	1.37143e-10
MORN2	1.39151e-14	-0.258172	0.188	0.338	1.38705e-10
SLC25A38	1.40949e-14	-0.264705	0.077	0.177	1.40498e-10
HAUS2	1.4168e-14	-0.267211	0.05	0.137	1.41227e-10
TRAK2	1.45919e-14	-0.256737	0.089	0.194	1.45452e-10
SQSTM1	1.47075e-14	0.392161	0.399	0.373	1.46604e-10
BTBD2	1.48307e-14	-0.25214	0.187	0.336	1.47832e-10
ABCB6	1.48333e-14	0.505971	0.234	0.168	1.47858e-10
SEMA5B	1.51686e-14	-0.29104	0.033	0.109	1.512e-10
RNF138	1.53728e-14	-0.267362	0.1	0.21	1.53236e-10
NBEA	1.57528e-14	-0.283044	0.04	0.12	1.57024e-10
MAGI3	1.60243e-14	0.507526	0.185	0.121	1.5973e-10
ATP6AP1	1.62101e-14	0.352837	0.44	0.43	1.61583e-10
TRMU	1.63155e-14	-0.250643	0.131	0.256	1.62632e-10
SF3B1	1.65838e-14	-0.31418	0.397	0.648	1.65308e-10
BIN2	1.6817e-14	0.484298	0.178	0.113	1.67632e-10
TNFRSF21	1.74935e-14	0.52817	0.219	0.156	1.74375e-10
USP13	1.75251e-14	-0.264776	0.031	0.106	1.7469e-10
SH3YL1	1.78692e-14	-0.28207	0.049	0.133	1.7812e-10
IPO4	1.9183e-14	-0.250537	0.159	0.297	1.91217e-10
MRPL55	1.98303e-14	-0.292538	0.356	0.582	1.97669e-10
GLYR1	2.02326e-14	-0.252532	0.244	0.43	2.01679e-10
KSR1	2.04807e-14	0.461312	0.133	0.076	2.04151e-10
GTF3C4	2.06244e-14	-0.264535	0.038	0.118	2.05584e-10
CMTM7	2.09973e-14	-0.266818	0.183	0.328	2.09301e-10
STX12	2.14275e-14	0.473026	0.299	0.24	2.1359e-10
CDKN2AIP	2.20861e-14	-0.26417	0.083	0.185	2.20154e-10
WRAP73	2.3632e-14	-0.289313	0.065	0.157	2.35563e-10
ELF3	2.41773e-14	-0.308246	0.033	0.107	2.40999e-10
PPT1	2.44175e-14	-0.261278	0.282	0.483	2.43393e-10
RFX5	2.51777e-14	-0.283572	0.034	0.109	2.50971e-10
ATG4B	2.60087e-14	-0.25379	0.228	0.397	2.59255e-10
MDM1	2.62162e-14	-0.276254	0.059	0.148	2.61323e-10
CDK19	2.71524e-14	-0.26087	0.053	0.14	2.70655e-10
KRI1	2.74558e-14	-0.265827	0.059	0.148	2.7368e-10
PAPOLG	2.88333e-14	-0.279445	0.043	0.123	2.8741e-10
SRSF10	2.92755e-14	-0.315243	0.562	0.821	2.91818e-10
PRPF6	3.03972e-14	-0.295328	0.382	0.624	3.02999e-10
TRAF3	3.09672e-14	-0.28056	0.039	0.118	3.08681e-10
TMEM201	3.33528e-14	-0.27529	0.029	0.101	3.3246e-10
PRMT2	3.58148e-14	0.37836	0.402	0.373	3.57002e-10
NDUFAF4	3.72264e-14	-0.288452	0.35	0.565	3.71073e-10
ADAM15	3.81039e-14	-0.272196	0.036	0.113	3.7982e-10
PTH1R	3.97266e-14	0.460835	0.149	0.089	3.95994e-10
SRXN1	4.00783e-14	-0.302819	0.041	0.119	3.99501e-10
TRMT11	4.11229e-14	-0.261629	0.084	0.185	4.09913e-10
PAPOLA	4.14419e-14	-0.316068	0.459	0.712	4.13093e-10
DAB2IP	4.20246e-14	-0.254098	0.088	0.19	4.18901e-10
INSIG1	4.40387e-14	-0.258125	0.135	0.258	4.38978e-10
RNF13	4.46293e-14	0.473835	0.302	0.246	4.44865e-10
CADM1	4.58718e-14	-0.283768	0.337	0.535	4.5725e-10
SMYD2	4.69568e-14	0.478874	0.162	0.101	4.68066e-10
PRKAA1	4.70205e-14	0.420091	0.11	0.058	4.68701e-10
ORC5	4.71977e-14	-0.27011	0.037	0.114	4.70466e-10
ABHD4	4.98944e-14	0.516173	0.235	0.172	4.97348e-10
ZBTB39	5.06013e-14	-0.265251	0.03	0.102	5.04394e-10
PPM1F	5.13329e-14	-0.279998	0.05	0.134	5.11686e-10
FST	5.19335e-14	0.323019	0.464	0.416	5.17674e-10
ARSA	5.26542e-14	0.531264	0.203	0.141	5.24857e-10
ECD	5.52072e-14	-0.271441	0.073	0.167	5.50305e-10
MED30	5.84475e-14	-0.276257	0.322	0.537	5.82605e-10
ZNF608	6.30905e-14	0.398995	0.372	0.328	6.28886e-10
TCIRG1	6.34508e-14	0.463434	0.144	0.085	6.32477e-10
RTN2	6.69852e-14	-0.252617	0.162	0.297	6.67708e-10
NEIL2	6.97426e-14	-0.287522	0.064	0.153	6.95194e-10
ZNF473	7.12824e-14	-0.264345	0.039	0.116	7.10543e-10
POGLUT1	7.15799e-14	-0.25129	0.08	0.178	7.13509e-10
ZNF644	7.25408e-14	-0.288115	0.362	0.588	7.23087e-10
SYF2	7.77439e-14	-0.288283	0.372	0.603	7.74951e-10
JMY	7.93809e-14	-0.250278	0.078	0.175	7.91269e-10
GPS1	8.20776e-14	-0.287091	0.378	0.619	8.18149e-10
CHMP4B	8.24958e-14	0.43405	0.342	0.297	8.22318e-10
CHPT1	8.54065e-14	-0.257137	0.131	0.25	8.51332e-10
NKD1	9.06686e-14	-0.32017	0.039	0.115	9.03785e-10
TBP	9.24328e-14	-0.25293	0.051	0.134	9.2137e-10
TMUB1	9.90521e-14	0.308174	0.469	0.477	9.87351e-10
CAMTA1	1.00118e-13	-0.258262	0.032	0.104	9.97979e-10
ITFG1	1.09435e-13	0.398151	0.38	0.344	1.09085e-09
AASDH	1.14157e-13	-0.259459	0.066	0.156	1.13791e-09
SLCO3A1	1.14601e-13	0.449197	0.128	0.073	1.14235e-09
KPNA4	1.15839e-13	-0.261054	0.282	0.478	1.15468e-09
C2CD3	1.50168e-13	-0.265431	0.041	0.118	1.49687e-09
DCUN1D5	1.50935e-13	-0.309094	0.478	0.723	1.50452e-09
RGMB	1.56226e-13	-0.308133	0.039	0.113	1.55726e-09
PLEKHA8	1.70233e-13	-0.250823	0.065	0.154	1.69688e-09
BOK	1.75731e-13	0.313753	0.45	0.434	1.75169e-09
OLA1	1.76537e-13	-0.321175	0.526	0.792	1.75972e-09
SLC6A6	1.83002e-13	0.50985	0.24	0.18	1.82416e-09
TFPI	1.89833e-13	0.448175	0.259	0.192	1.89226e-09
SPAG4	1.92128e-13	0.542165	0.161	0.103	1.91513e-09
CHRNB1	1.93133e-13	0.440556	0.134	0.078	1.92515e-09
CA11	2.05262e-13	-0.262067	0.051	0.133	2.04605e-09
TSKU	2.16455e-13	-0.271793	0.076	0.169	2.15762e-09
TANC2	2.25931e-13	-0.265245	0.042	0.118	2.25208e-09
VPS37A	2.29141e-13	0.487797	0.291	0.24	2.28408e-09
ZFP62	2.30358e-13	-0.262234	0.032	0.102	2.29621e-09
TTC3	2.35418e-13	-0.289137	0.372	0.563	2.34665e-09
LXN	2.41139e-13	-0.343191	0.055	0.135	2.40367e-09
RGS5	2.54315e-13	0.357767	0.383	0.312	2.53501e-09
PLOD2	2.6216e-13	0.44166	0.34	0.296	2.61322e-09
IGF1R	2.64001e-13	-0.255154	0.254	0.433	2.63157e-09
CSTF2	2.66003e-13	-0.253764	0.048	0.127	2.65151e-09
SERAC1	2.67801e-13	-0.258102	0.038	0.112	2.66944e-09
CXXC5	2.71654e-13	-0.298626	0.427	0.675	2.70784e-09
PDZRN3	3.18601e-13	0.462517	0.2	0.137	3.17582e-09
MID1	3.24711e-13	-0.256301	0.032	0.102	3.23672e-09
LRRC41	3.40028e-13	0.401268	0.362	0.324	3.3894e-09
GPR63	3.43973e-13	-0.251323	0.035	0.106	3.42872e-09
PLA2G6	3.48474e-13	-0.253026	0.042	0.117	3.47358e-09
RAB18	3.55632e-13	0.378299	0.389	0.364	3.54494e-09
COPS3	3.58657e-13	-0.280355	0.389	0.609	3.57509e-09
EMG1	3.66602e-13	-0.3007	0.434	0.675	3.65429e-09
FDX1	3.68695e-13	-0.277283	0.335	0.522	3.67515e-09
LYPLA2	4.14573e-13	-0.285845	0.379	0.61	4.13247e-09
SLC16A5	4.28111e-13	0.422099	0.106	0.057	4.26741e-09
SAV1	4.29224e-13	-0.252216	0.271	0.455	4.27851e-09
CHSY1	4.412e-13	0.496082	0.273	0.22	4.39789e-09
GSPT1	4.5771e-13	-0.311684	0.47	0.721	4.56246e-09
COPG2	5.14213e-13	-0.27176	0.039	0.112	5.12568e-09
THUMPD1	5.67829e-13	-0.254105	0.308	0.516	5.66012e-09
ABI1	6.17066e-13	0.482842	0.217	0.157	6.15092e-09
TMEM97	6.26444e-13	-0.256168	0.314	0.512	6.24439e-09
USP20	7.00875e-13	-0.251331	0.035	0.105	6.98632e-09
ME2	7.18616e-13	-0.258306	0.09	0.186	7.16316e-09
PHF14	7.6946e-13	-0.283645	0.388	0.621	7.66998e-09
FPGS	7.93717e-13	-0.257435	0.053	0.132	7.91177e-09
ALDH6A1	9.56162e-13	-0.25342	0.039	0.111	9.53102e-09
FBN2	9.61228e-13	-0.288818	0.068	0.152	9.58152e-09
SSBP4	9.94898e-13	0.325173	0.436	0.425	9.91714e-09
FBN1	1.02106e-12	-0.275878	0.054	0.133	1.01779e-08
HOXB4	1.09754e-12	0.456793	0.217	0.154	1.09403e-08
GORASP2	1.17391e-12	0.337481	0.418	0.408	1.17015e-08
L3MBTL3	1.22344e-12	0.503014	0.223	0.165	1.21952e-08
BLMH	1.31293e-12	-0.262185	0.361	0.59	1.30873e-08
FEZ1	1.35445e-12	-0.334986	0.039	0.109	1.35011e-08
PCDH18	1.38794e-12	0.452862	0.232	0.17	1.3835e-08
SPHK1	1.80987e-12	-0.282735	0.071	0.155	1.80407e-08
BAMBI	1.95887e-12	0.27587	0.522	0.503	1.9526e-08
NRTN	1.99482e-12	0.48231	0.207	0.148	1.98844e-08
ARMCX3	2.15119e-12	0.296632	0.458	0.456	2.14431e-08
GGT7	2.15837e-12	-0.251667	0.039	0.11	2.15147e-08
ATP13A2	2.40573e-12	0.465171	0.282	0.23	2.39803e-08
EML2	2.41325e-12	0.42441	0.126	0.074	2.40552e-08
COX16	2.41734e-12	-0.286206	0.431	0.668	2.40961e-08
ARID3A	2.64013e-12	0.301069	0.446	0.444	2.63169e-08
SMARCD3	2.92317e-12	0.405288	0.141	0.085	2.91382e-08
PCYOX1	2.95597e-12	0.487924	0.264	0.213	2.94651e-08
ZFYVE19	3.26964e-12	0.404434	0.117	0.066	3.25917e-08
IRF2	3.34104e-12	0.431981	0.12	0.07	3.33035e-08
ETS1	3.62407e-12	0.467853	0.229	0.17	3.61247e-08
ERBB2	3.84802e-12	-0.254278	0.212	0.352	3.83571e-08
EWSR1	4.50024e-12	-0.302961	0.463	0.717	4.48584e-08
EIF3A	5.00007e-12	-0.273071	0.683	0.901	4.98407e-08
POLR2C	5.22287e-12	-0.288112	0.439	0.685	5.20615e-08
TMEM107	6.23306e-12	0.469384	0.249	0.194	6.21311e-08
BCAR1	7.57956e-12	0.429951	0.329	0.293	7.5553e-08
RBM46	7.69859e-12	-0.251925	0.036	0.103	7.67396e-08
RCAN3	7.98038e-12	0.424852	0.152	0.097	7.95484e-08
APOM	9.86521e-12	-0.342708	0.13	0.225	9.83364e-08
NFE2L2	9.89328e-12	0.408484	0.325	0.28	9.86162e-08
CLDND1	1.0678e-11	0.336293	0.411	0.399	1.06438e-07
DOCK9	1.07723e-11	0.446652	0.161	0.106	1.07379e-07
PLEKHO1	1.19269e-11	-0.26946	0.424	0.646	1.18887e-07
BPTF	1.20989e-11	-0.293619	0.465	0.712	1.20602e-07
DCLRE1A	1.31741e-11	-0.261764	0.053	0.126	1.3132e-07
EEA1	1.3284e-11	0.457014	0.262	0.211	1.32415e-07
CFL2	1.37142e-11	0.381895	0.359	0.329	1.36704e-07
ATP2B4	1.523e-11	0.449903	0.283	0.235	1.51812e-07
ALAD	1.71869e-11	-0.390125	0.05	0.118	1.71319e-07
TRIM26	1.73006e-11	0.423165	0.323	0.286	1.72452e-07
MED13L	2.12538e-11	0.382853	0.364	0.338	2.11858e-07
EBNA1BP2	2.16541e-11	-0.253183	0.372	0.576	2.15848e-07
CYBRD1	2.2796e-11	0.427681	0.114	0.066	2.27231e-07
ZFYVE21	2.28251e-11	0.282874	0.452	0.463	2.27521e-07
BSCL2	2.51287e-11	-0.251364	0.35	0.557	2.50483e-07
CRYL1	2.87841e-11	0.46583	0.172	0.118	2.8692e-07
ABCA7	3.33669e-11	0.473371	0.162	0.11	3.32602e-07
IFNAR1	3.98284e-11	0.426866	0.164	0.11	3.9701e-07
RFC1	4.17385e-11	-0.263569	0.406	0.636	4.16049e-07
NTM	4.7766e-11	0.439631	0.16	0.107	4.76131e-07
PARD6B	4.90784e-11	0.431507	0.137	0.087	4.89213e-07
CCDC6	5.16309e-11	0.295914	0.437	0.45	5.14657e-07
MCOLN3	5.77613e-11	0.391643	0.124	0.075	5.75764e-07
CDH11	6.21728e-11	0.379728	0.34	0.295	6.19739e-07
RELL1	6.26609e-11	0.448191	0.188	0.133	6.24604e-07
NFKBIA	6.27236e-11	0.408261	0.341	0.313	6.25229e-07
CNST	6.87252e-11	0.472743	0.229	0.179	6.85053e-07
MPHOSPH10	7.62736e-11	-0.262661	0.408	0.626	7.60296e-07
XPNPEP1	7.79937e-11	0.301066	0.427	0.432	7.77441e-07
STX3	8.63069e-11	0.460505	0.179	0.127	8.60307e-07
ARHGAP28	9.25251e-11	0.410631	0.263	0.21	9.2229e-07
ARCN1	9.37805e-11	0.277004	0.444	0.46	9.34804e-07
BRD3	9.6272e-11	-0.266446	0.403	0.628	9.59639e-07
RELN	9.73474e-11	-0.251234	0.042	0.106	9.70358e-07
UBE2K	1.09165e-10	-0.280193	0.441	0.68	1.08815e-06
ARHGAP5	1.17865e-10	0.293833	0.434	0.445	1.17488e-06
RNF19A	1.26549e-10	0.463043	0.238	0.189	1.26144e-06
RAB3IL1	1.39841e-10	0.376716	0.121	0.073	1.39393e-06
OTUB1	1.47554e-10	-0.253977	0.385	0.605	1.47081e-06
CCM2	1.69478e-10	0.351692	0.38	0.366	1.68936e-06
AP4M1	1.69581e-10	0.45229	0.203	0.151	1.69038e-06
VMO1	1.70318e-10	-0.312958	0.042	0.103	1.69773e-06
CYP39A1	1.77285e-10	0.413702	0.113	0.067	1.76717e-06
BNC2	2.6308e-10	0.40175	0.107	0.063	2.62238e-06
CUL1	2.65559e-10	0.282814	0.446	0.469	2.64709e-06
KLHDC8B	2.9859e-10	0.416148	0.273	0.226	2.97634e-06
CCT4	3.04953e-10	-0.268004	0.674	0.898	3.03977e-06
SPSB1	3.30897e-10	0.403022	0.125	0.078	3.29838e-06
REEP3	3.65127e-10	0.331126	0.389	0.378	3.63958e-06
PHKG2	3.87236e-10	0.34198	0.382	0.373	3.85997e-06
PSMD11	4.17296e-10	-0.281363	0.529	0.772	4.15961e-06
PLS3	4.17583e-10	0.415717	0.326	0.299	4.16247e-06
DNAJC3	4.35504e-10	0.329089	0.38	0.363	4.3411e-06
VPS35	4.51771e-10	-0.251997	0.398	0.621	4.50325e-06
NEU1	5.03814e-10	0.449014	0.17	0.12	5.02202e-06
PSME1	8.35191e-10	0.279576	0.44	0.451	8.32519e-06
PPM1G	8.45856e-10	-0.269001	0.59	0.825	8.4315e-06
SNX8	8.47476e-10	0.329753	0.385	0.371	8.44764e-06
PIK3R1	8.4854e-10	0.373841	0.327	0.294	8.45824e-06
ASAH1	9.66614e-10	0.389372	0.291	0.249	9.63521e-06
IRF9	9.73886e-10	0.416685	0.166	0.116	9.70769e-06
PIGS	9.81573e-10	0.411435	0.293	0.256	9.78432e-06
ARHGEF9	1.28506e-09	0.432761	0.215	0.167	1.28095e-05
SIAH2	1.35444e-09	0.458908	0.229	0.184	1.35011e-05
PJA2	1.52692e-09	0.310386	0.402	0.408	1.52203e-05
SNAPC3	1.56213e-09	0.409297	0.269	0.227	1.55713e-05
FARP1	1.78558e-09	0.365386	0.346	0.326	1.77987e-05
ACAP2	1.90892e-09	0.294297	0.412	0.42	1.90281e-05
ITGB5	1.91564e-09	0.274281	0.426	0.434	1.90951e-05
WWP1	1.93128e-09	0.418296	0.3	0.272	1.9251e-05
ANGPTL2	2.38901e-09	0.4155	0.123	0.079	2.38137e-05
UBA7	2.39599e-09	0.411465	0.139	0.092	2.38832e-05
SMAD7	2.68505e-09	0.428791	0.175	0.127	2.67646e-05
WDR13	2.69218e-09	0.378541	0.323	0.294	2.68356e-05
RASA3	2.73316e-09	0.421713	0.151	0.104	2.72441e-05
DYNLT3	3.14577e-09	0.42603	0.16	0.112	3.13571e-05
PIK3CA	3.56109e-09	0.435558	0.205	0.159	3.54969e-05
HIPK3	3.56563e-09	0.432221	0.214	0.168	3.55422e-05
COMMD2	4.46065e-09	0.26502	0.433	0.456	4.44638e-05
EPHB6	4.69622e-09	0.449775	0.174	0.128	4.68119e-05
GTF2I	4.69922e-09	-0.272985	0.506	0.759	4.68418e-05
GHITM	5.34161e-09	-0.257161	0.565	0.791	5.32452e-05
SF3B2	5.54163e-09	-0.268013	0.499	0.742	5.5239e-05
PROS1	5.59427e-09	0.451919	0.206	0.162	5.57637e-05
MCOLN1	5.9619e-09	0.418	0.17	0.123	5.94282e-05
RPS6KB2	6.49115e-09	0.323394	0.374	0.364	6.47038e-05
TWSG1	7.42709e-09	0.398612	0.301	0.271	7.40333e-05
WBP2	8.69456e-09	0.288836	0.403	0.413	8.66674e-05
HDAC5	9.01063e-09	0.401095	0.288	0.256	8.9818e-05
GRB10	9.47796e-09	0.420972	0.248	0.209	9.44763e-05
BAALC	9.95532e-09	0.439656	0.143	0.098	9.92347e-05
EIF5B	1.03355e-08	-0.258842	0.502	0.733	0.000103025
SDC3	1.1295e-08	0.408013	0.255	0.216	0.000112589
RAP1GDS1	1.14827e-08	0.400298	0.243	0.202	0.00011446
C4orf33	1.14906e-08	0.414801	0.161	0.116	0.000114538
UBXN6	1.18315e-08	0.277725	0.418	0.431	0.000117936
GNB4	1.18591e-08	0.396752	0.12	0.079	0.000118211
AKIRIN1	1.32791e-08	-0.253117	0.466	0.694	0.000132366
PNISR	1.39146e-08	-0.261199	0.606	0.847	0.000138701
PSMD1	1.52821e-08	-0.259295	0.472	0.709	0.000152332
PLCB1	1.69761e-08	0.433741	0.115	0.075	0.000169218
PECR	1.714e-08	0.395627	0.223	0.178	0.000170851
RAB5A	1.89886e-08	0.307643	0.391	0.396	0.000189278
LMF2	2.02344e-08	0.334907	0.367	0.363	0.000201697
SPECC1	2.27667e-08	0.407081	0.194	0.15	0.000226938
SRC	2.34815e-08	0.415218	0.132	0.09	0.000234063
HOXB5	2.4426e-08	0.372303	0.156	0.11	0.000243478
FRMD4B	2.63842e-08	0.413782	0.182	0.138	0.000262998
SYNE1	2.69901e-08	0.37067	0.112	0.072	0.000269037
SLC25A24	2.98973e-08	0.385137	0.277	0.244	0.000298016
HERPUD1	3.08216e-08	0.317696	0.351	0.327	0.00030723
NIN	3.28989e-08	0.400115	0.215	0.172	0.000327936
MEF2A	3.50891e-08	0.401873	0.249	0.211	0.000349768
MMP15	3.73094e-08	0.397803	0.257	0.22	0.0003719
SAMD4A	4.47419e-08	0.347861	0.108	0.069	0.000445987
LRIG1	4.47726e-08	0.369599	0.266	0.226	0.000446293
SERINC3	5.00852e-08	0.259539	0.416	0.427	0.000499249
SEC11C	5.13227e-08	0.334876	0.322	0.297	0.000511585
TRIB1	5.38028e-08	0.419823	0.142	0.1	0.000536306
SIVA1	5.50901e-08	-0.25771	0.562	0.808	0.000549138
PGS1	6.52735e-08	0.33456	0.337	0.322	0.000650646
RBM25	6.77656e-08	-0.268642	0.563	0.804	0.000675488
PHLDB2	7.17899e-08	0.331639	0.346	0.334	0.000715602
MALT1	7.45589e-08	0.401599	0.144	0.102	0.000743203
SNAPIN	8.63684e-08	0.307267	0.373	0.373	0.000860921
ACBD6	8.85238e-08	0.252298	0.422	0.446	0.000882406
FBXO6	8.92381e-08	0.3665	0.11	0.072	0.000889525
HAND2	1.01024e-07	0.383556	0.179	0.134	0.001007
TRAM2	1.04474e-07	0.425419	0.211	0.173	0.00104139
PLOD1	1.07093e-07	0.421871	0.203	0.164	0.0010675
UNC119	1.09336e-07	0.289962	0.388	0.396	0.00108986
BAD	1.14016e-07	0.348182	0.329	0.316	0.00113651
GTF2B	1.17475e-07	0.274456	0.404	0.417	0.00117099
VAMP3	1.23096e-07	0.345125	0.338	0.332	0.00122702
CSRNP1	1.27428e-07	0.416829	0.204	0.164	0.00127021
PRKG1	1.27915e-07	0.367636	0.103	0.066	0.00127506
TSPAN15	1.54994e-07	0.368096	0.1	0.064	0.00154498
PAWR	1.78826e-07	0.356584	0.285	0.256	0.00178254
BCL2L1	1.86299e-07	0.296161	0.365	0.362	0.00185703
PKIG	2.1842e-07	0.280788	0.395	0.407	0.00217722
GALE	2.21294e-07	0.29113	0.377	0.375	0.00220586
STOX1	2.2973e-07	0.376248	0.201	0.159	0.00228994
RHOQ	2.31051e-07	0.414544	0.215	0.178	0.00230312
FBXL3	2.75152e-07	0.378001	0.16	0.12	0.00274272
TYRO3	2.8308e-07	0.30603	0.361	0.361	0.00282174
EXT1	2.90009e-07	0.385944	0.256	0.224	0.00289081
GNL1	3.08822e-07	0.32628	0.352	0.351	0.00307834
B3GAT3	3.0953e-07	0.345568	0.304	0.281	0.0030854
STX7	3.25366e-07	0.372586	0.29	0.269	0.00324324
RNPEPL1	3.56575e-07	0.398568	0.199	0.161	0.00355434
SEMA3D	3.58135e-07	0.326106	0.129	0.089	0.00356989
INSIG2	3.8304e-07	0.423095	0.188	0.151	0.00381814
SUMF1	4.61069e-07	0.378984	0.265	0.238	0.00459594
PNPLA8	4.62331e-07	0.397815	0.208	0.172	0.00460851
MAP4K5	4.63026e-07	0.350734	0.31	0.296	0.00461544
COPS7A	4.91652e-07	0.352302	0.299	0.28	0.00490079
EPAS1	4.94516e-07	0.301952	0.154	0.11	0.00492934
NCKAP5L	5.13503e-07	0.396182	0.175	0.137	0.0051186
EHD4	5.31774e-07	0.346023	0.101	0.066	0.00530072
MATN2	5.42674e-07	0.369771	0.105	0.07	0.00540938
FKBP9	6.06336e-07	0.362267	0.299	0.282	0.00604396
RAB6A	6.47419e-07	0.347326	0.283	0.257	0.00645347
DLC1	7.22145e-07	0.388885	0.203	0.168	0.00719834
FUT8	7.27905e-07	0.399025	0.21	0.174	0.00725575
AKAP12	8.40397e-07	0.28801	0.362	0.356	0.00837708
DENND4C	8.55337e-07	0.401551	0.207	0.173	0.008526
STXBP6	1.16589e-06	0.371977	0.176	0.139	0.0116216
NCK2	1.55475e-06	0.30164	0.357	0.364	0.0154977
CDC42BPA	1.80173e-06	0.399589	0.25	0.225	0.0179596
STAT3	1.81019e-06	0.386482	0.177	0.141	0.0180439
CREB3	1.82288e-06	0.262694	0.39	0.407	0.0181705
TMEM115	1.97754e-06	0.320137	0.327	0.322	0.0197122
APOB	2.3672e-06	-0.370001	0.076	0.122	0.0235962
PRADC1	2.43967e-06	0.37131	0.188	0.153	0.0243186
EPB41L2	2.77606e-06	0.26863	0.37	0.377	0.0276717
PMM1	3.34414e-06	0.36325	0.128	0.093	0.0333344
SPAG16	3.50695e-06	0.374099	0.208	0.175	0.0349573
GOT1	3.7458e-06	0.333467	0.303	0.294	0.0373381
SDF4	4.43535e-06	0.287768	0.363	0.378	0.0442115
NAP1L4	4.51217e-06	-0.25511	0.604	0.846	0.0449773
PKP2	5.06363e-06	0.289239	0.319	0.305	0.0504742
BCL9L	5.18225e-06	0.372435	0.136	0.102	0.0516567
TLE1	5.31124e-06	0.315084	0.299	0.283	0.0529424
NICN1	5.35414e-06	0.36422	0.22	0.19	0.0533701
MAFG	5.45869e-06	0.342642	0.285	0.27	0.0544122
SLC16A2	5.4746e-06	0.384143	0.201	0.17	0.0545708
PCMTD2	5.81981e-06	0.326662	0.308	0.3	0.0580119
PPFIA1	6.22589e-06	0.309541	0.313	0.308	0.0620596
AGA	7.90004e-06	0.353963	0.259	0.238	0.0787476
LRFN4	9.45383e-06	0.364582	0.222	0.194	0.0942357
TSHZ1	1.15395e-05	0.352615	0.159	0.125	0.115026
BTBD6	1.19284e-05	0.365394	0.253	0.234	0.118902
CUEDC1	1.23047e-05	0.342013	0.235	0.207	0.122653
CD2AP	1.25293e-05	0.297631	0.319	0.318	0.124892
ANO6	1.25698e-05	0.359801	0.251	0.231	0.125295
LIN7A	1.31931e-05	0.350121	0.113	0.082	0.131509
ZBTB4	1.49328e-05	0.380704	0.141	0.109	0.14885
MAP1LC3A	1.70257e-05	0.342677	0.289	0.278	0.169712
DHRS1	1.77813e-05	0.327879	0.269	0.251	0.177244
NFYC	1.94857e-05	0.277414	0.34	0.348	0.194234
SLC47A1	2.04034e-05	0.295999	0.13	0.096	0.203381
ANKRD50	2.23513e-05	0.374736	0.146	0.116	0.222798
SEL1L	2.45704e-05	0.286009	0.337	0.346	0.244918
ESYT2	2.53488e-05	0.346797	0.163	0.132	0.252676
FGB	2.82166e-05	-0.312935	0.142	0.191	0.281263
NPEPL1	2.91703e-05	0.347471	0.244	0.224	0.29077
SLC12A2	3.84154e-05	0.35654	0.215	0.19	0.382925
TFE3	4.59274e-05	0.352501	0.142	0.112	0.457805
TEX2	4.69499e-05	0.324572	0.112	0.083	0.467997
SDCCAG8	4.85113e-05	0.277778	0.329	0.333	0.48356
HECTD3	5.85141e-05	0.303448	0.105	0.077	0.583269
GIPC1	5.85939e-05	0.252558	0.355	0.371	0.584064
CCDC106	6.19038e-05	0.327262	0.245	0.226	0.617057
GATA5	6.24782e-05	0.29081	0.132	0.101	0.622782
TUFT1	8.21669e-05	0.354646	0.179	0.152	0.819039
TMEM165	9.20866e-05	0.289593	0.309	0.311	0.917919
NTAN1	9.30392e-05	0.272391	0.32	0.323	0.927415
ZNRF2	9.99887e-05	0.326167	0.155	0.127	0.996687
ADAMTS12	0.000108052	0.334424	0.154	0.126	1
FZD4	0.000109128	0.330351	0.229	0.209	1
RFNG	0.000110625	0.288477	0.302	0.3	1
VPS4B	0.000115454	0.297923	0.314	0.322	1
BMP1	0.000116555	0.3469	0.155	0.127	1
PLEKHB1	0.000123056	0.320012	0.229	0.207	1
CCDC50	0.00012431	0.25188	0.341	0.35	1
MAN1A1	0.000126358	0.332733	0.179	0.154	1
PLK2	0.000140842	0.316218	0.211	0.184	1
ZBTB1	0.000144983	0.338726	0.188	0.163	1
S1PR3	0.000151426	0.312593	0.125	0.097	1
PI4KA	0.000159691	0.343491	0.182	0.157	1
MRC2	0.000170903	0.329808	0.206	0.184	1
TMEM30A	0.000175455	0.298273	0.295	0.297	1
TMCO3	0.000191831	0.311704	0.266	0.258	1
ZCCHC24	0.000195762	0.331438	0.201	0.179	1
MBNL2	0.000202078	0.337512	0.162	0.136	1
NBR1	0.000204665	0.355086	0.22	0.203	1
ZMYND11	0.000208167	0.281124	0.314	0.325	1
NAPB	0.000223471	0.334423	0.134	0.108	1
TPP1	0.000239881	0.331207	0.239	0.227	1
ELL	0.000245428	0.323804	0.144	0.118	1
UNC93B1	0.000261801	0.329435	0.164	0.139	1
SLC7A8	0.00026553	0.291165	0.268	0.254	1
EFNB3	0.000269137	0.305123	0.207	0.184	1
OCEL1	0.000295469	0.338459	0.188	0.166	1
TSPAN31	0.000305635	0.296972	0.271	0.263	1
GGH	0.000308859	0.332787	0.146	0.12	1
AMFR	0.000326619	0.280225	0.31	0.318	1
CHIC2	0.000327904	0.290705	0.287	0.285	1
MDFIC	0.000342871	0.324956	0.186	0.163	1
PCYT1A	0.000355659	0.340186	0.208	0.191	1
DHRS3	0.000408779	0.314939	0.229	0.213	1
MYO6	0.000423152	0.308582	0.257	0.25	1
GNMT	0.000423609	0.309873	0.152	0.127	1
PEAK1	0.000531137	0.336147	0.174	0.152	1
GFPT2	0.000549642	0.32552	0.148	0.125	1
RASSF1	0.000561821	0.278137	0.303	0.311	1
TMEM63B	0.000573011	0.319109	0.123	0.099	1
SLC22A17	0.00057303	0.272251	0.327	0.344	1
TMEM101	0.000590759	0.306167	0.272	0.27	1
XRN1	0.00060497	0.326529	0.201	0.183	1
MTMR10	0.000716716	0.326381	0.131	0.108	1
CRISPLD1	0.00071819	0.312046	0.222	0.208	1
CRIM1	0.000790113	0.34243	0.177	0.159	1
CHPF2	0.000877596	0.316795	0.135	0.112	1
HMOX2	0.000886444	0.278563	0.26	0.254	1
PLEKHA1	0.000999599	0.323778	0.244	0.24	1
MAP1A	0.00101463	0.307442	0.156	0.134	1
DNAJB1	0.00104938	0.338617	0.203	0.19	1
TBC1D9B	0.0011616	0.287459	0.273	0.275	1
SGCE	0.0013378	0.300204	0.154	0.132	1
TCEAL1	0.00136968	0.314582	0.187	0.169	1
GALNT11	0.00141867	0.310283	0.241	0.235	1
GAS2L1	0.00147806	0.267644	0.105	0.084	1
EXOC7	0.00151337	0.269768	0.292	0.301	1
CRAT	0.00154141	0.282493	0.131	0.109	1
TIPARP	0.00154881	0.307816	0.202	0.186	1
COQ10B	0.00193743	0.297367	0.171	0.152	1
CASP9	0.00206053	0.252567	0.301	0.311	1
HYAL1	0.00219593	0.317455	0.166	0.148	1
UBTD1	0.0021967	0.300124	0.121	0.101	1
ZFAND3	0.00222779	0.305157	0.18	0.163	1
INPPL1	0.00249122	0.264367	0.294	0.307	1
FUT11	0.00267702	0.287196	0.103	0.082	1
THRA	0.00277502	0.287374	0.111	0.091	1
BCAT2	0.00333626	0.294771	0.21	0.199	1
GNPTG	0.00347408	0.263896	0.281	0.289	1
AFAP1	0.00357303	0.320955	0.197	0.187	1
IGSF3	0.00363052	0.258682	0.269	0.271	1
SCMH1	0.00421793	0.293447	0.122	0.104	1
NDEL1	0.0054837	0.284288	0.152	0.135	1
C1orf50	0.00557442	0.285585	0.165	0.15	1
LAMP2	0.00619221	0.289698	0.161	0.147	1
TMF1	0.0070238	0.292553	0.215	0.21	1
AGAP3	0.00732772	0.289528	0.188	0.176	1
NUMB	0.00742475	0.286885	0.2	0.191	1
PER1	0.00743971	0.293324	0.137	0.121	1
TPD52L1	0.00760257	0.292172	0.16	0.143	1
SGTB	0.00763489	0.264386	0.106	0.089	1
MAP2K1	0.00763873	0.259819	0.269	0.279	1
CDC42BPB	0.00817833	0.253321	0.283	0.298	1
NAV1	0.00937284	0.290685	0.162	0.149	1
CCDC80	0.00957969	0.265256	0.193	0.18	1
B3GNT2	0.010393	0.264535	0.254	0.26	1
COL4A5	0.0105386	0.28935	0.188	0.179	1
SNCG	0.0115463	0.264034	0.171	0.157	1
NCK1	0.011571	0.290361	0.191	0.184	1
STK40	0.0117525	0.264391	0.229	0.228	1
RABEP2	0.0118974	0.265669	0.135	0.119	1
SESTD1	0.0122658	0.276997	0.232	0.235	1
DNAJB12	0.0125056	0.255158	0.274	0.289	1
CD99L2	0.0152368	0.266696	0.111	0.096	1
CRY2	0.0177147	0.296065	0.11	0.096	1
MFHAS1	0.0191895	0.255978	0.193	0.186	1
GFPT1	0.0195634	0.264191	0.15	0.138	1
TMEM65	0.0207243	0.260176	0.123	0.109	1
TYK2	0.0214265	0.275395	0.132	0.119	1
LCAT	0.0268825	0.251285	0.135	0.122	1
DAZAP2	0.0271546	0.276548	0.183	0.178	1
BCL2L13	0.0295762	0.269054	0.198	0.196	1
DMXL1	0.0333147	0.279592	0.135	0.125	1
TTC7B	0.0342546	0.251002	0.106	0.094	1
SH3D19	0.0362159	0.271771	0.181	0.178	1
PPM1H	0.0366593	0.273561	0.156	0.149	1
RRAGC	0.0409417	0.251044	0.225	0.231	1
MON2	0.0449602	0.256963	0.128	0.118	1
TBL2	0.0479674	0.251765	0.197	0.197	1
FAM110B	0.0485326	0.272254	0.172	0.166	1
GALNS	0.049181	0.2733	0.184	0.182	1
TULP3	0.0543157	0.251192	0.187	0.184	1
SLC26A2	0.0561533	0.250315	0.257	0.281	1
USP53	0.0593793	0.259865	0.123	0.114	1
COL27A1	0.0693327	0.288767	0.164	0.162	1
ZDHHC9	0.0793499	0.262423	0.188	0.19	1
WHAMM	0.0822622	0.251277	0.117	0.108	1
ACTC1	0.295859	0.252315	0.17	0.175	1

### Sheet: ExE Mesoderm 2Mouse.Monkey.Cons
	MONKEY_p_val	MONKEY_avg_log2FC	MONKEY_pct.1	MONKEY_pct.2	MONKEY_p_val_adj	MOUSE_p_val	MOUSE_avg_log2FC	MOUSE_pct.1	MOUSE_pct.2	MOUSE_p_val_adj	max_pval	minimump_p_val
RGL1	0	0.90501	0.344	0.061	0	1.66839e-16	0.32914	0.171	0.077	1.66305e-12	1.66839e-16	0
TNNT2	0	1.59486	0.899	0.23	0	0	1.37291	0.544	0.049	0	0	0
HLX	0	1.01949	0.442	0.086	0	0	0.854068	0.271	0.019	0	0	0
TGFBR3	0	1.21087	0.735	0.205	0	1.52053e-85	0.573907	0.219	0.043	1.51566e-81	1.52053e-85	0
ADAMTS9	0	1.29333	0.655	0.142	0	6.68553e-115	0.746564	0.292	0.058	6.66414e-111	6.68553e-115	0
COL1A2	0	1.21789	0.914	0.361	0	0	1.59452	0.533	0.057	0	0	0
GNAI1	0	1.11153	0.757	0.267	0	5.50239e-19	0.337265	0.283	0.145	5.48479e-15	5.50239e-19	0
SMOC2	0	0.906296	0.285	0.042	0	0	1.85387	0.583	0.028	0	0	0
LRP11	0	1.04519	0.664	0.207	0	1.86916e-17	-0.488261	0.052	0.194	1.86318e-13	1.86916e-17	0
PRSS35	0	1.40707	0.796	0.192	0	0	0.710136	0.182	0.007	0	0	0
SLIT2	0	1.17615	0.621	0.161	0	1.65997e-145	0.692931	0.244	0.034	1.65466e-141	1.65997e-145	0
PARM1	0	1.11309	0.452	0.086	0	3.91492e-51	0.378331	0.144	0.03	3.90239e-47	3.91492e-51	0
HHIP	0	0.905673	0.26	0.036	0	1.28986e-153	0.460192	0.127	0.008	1.28573e-149	1.28986e-153	0
MAB21L2	0	1.23478	0.53	0.075	0	0	1.07708	0.328	0.018	0	0	0
REEP5	0	0.899058	0.937	0.5	0	1.16086e-142	0.839355	0.964	0.677	1.15715e-138	1.16086e-142	0
TNFAIP8	0	1.11159	0.821	0.324	0	1.89304e-14	0.347242	0.49	0.34	1.88698e-10	1.89304e-14	0
PPIC	0	1.12375	0.949	0.402	0	2.55979e-273	1.38708	0.98	0.485	2.55159e-269	2.55979e-273	0
PRDM6	0	1.13735	0.471	0.068	0	0	1.36765	0.681	0.129	0	0	0
PDGFRB	0	1.06242	0.562	0.15	0	3.00887e-147	0.71621	0.289	0.046	2.99924e-143	3.00887e-147	0
SPARC	0	0.660467	0.998	0.753	0	1.6654e-193	1.00563	0.984	0.698	1.66007e-189	1.6654e-193	0
HAND1	0	1.5402	0.98	0.294	0	0	2.19619	0.996	0.256	0	0	0
SLIT3	0	1.10825	0.529	0.124	0	9.21514e-71	0.594669	0.253	0.063	9.18565e-67	9.21514e-71	0
SLC7A7	0	1.24801	0.56	0.12	0	1.70141e-35	-0.932377	0.021	0.249	1.69596e-31	1.70141e-35	0
NID2	0	1.50227	0.897	0.23	0	2.78904e-20	0.37942	0.376	0.209	2.78012e-16	2.78904e-20	0
STMN2	0	1.36057	0.446	0.098	0	7.97892e-36	-0.872504	0.16	0.416	7.95339e-32	7.97892e-36	0
KLF6	0	0.877037	0.958	0.534	0	6.27749e-135	1.0093	0.815	0.386	6.25741e-131	6.27749e-135	0
HTRA1	0	1.67094	0.631	0.076	0	0.00393062	-0.30627	0.078	0.113	1	0.00393062	0
LGALS1	0	1.11065	0.947	0.485	0	1.01866e-175	1.07431	0.943	0.661	1.0154e-171	1.01866e-175	0
COX4I2	0	1.43534	0.589	0.111	0	1.2126e-49	0.655554	0.398	0.164	1.20872e-45	1.2126e-49	0
LUM	0	1.73254	0.952	0.242	0	0	2.06138	0.417	0.018	0	0	0
DCN	0	1.69582	0.759	0.13	0	8.52697e-176	0.843346	0.239	0.027	8.49968e-172	8.52697e-176	0
FRZB	0	1.45565	0.88	0.307	0	2.52534e-23	-0.758809	0.111	0.292	2.51726e-19	2.52534e-23	0
COL3A1	0	1.44237	0.965	0.345	0	0	1.109	0.285	0.012	0	0	0
SLC40A1	0	1.01386	0.418	0.088	0	1.81368e-05	-0.259596	0.046	0.1	0.180787	1.81368e-05	0
CREB3L1	0	1.46318	0.595	0.065	0	0	1.74276	0.647	0.059	0	0	0
CD44	0	1.63936	0.582	0.089	0	1.15081e-88	0.609191	0.246	0.051	1.14712e-84	1.15081e-88	0
SOX6	0	1.28943	0.632	0.12	0	3.40098e-91	0.397354	0.125	0.014	3.3901e-87	3.40098e-91	0
ADM	0	1.24078	0.429	0.078	0	1.78505e-45	0.301784	0.111	0.021	1.77934e-41	1.78505e-45	0
TAGLN	0	1.20891	0.887	0.335	0	0	2.34106	0.861	0.087	0	0	0
COL5A1	0	1.34293	0.933	0.33	0	7.32485e-104	0.575187	0.207	0.033	7.30141e-100	7.32485e-104	0
SVEP1	0	1.21684	0.479	0.07	0	0	0.840205	0.28	0.019	0	0	0
TEK	0	1.71312	0.834	0.126	0	2.15247e-172	0.694353	0.217	0.023	2.14558e-168	2.15247e-172	0
TMEM88	0	0.82418	0.995	0.647	0	0	1.63669	0.938	0.335	0	0	0
PMP22	0	1.32228	0.881	0.255	0	0	2.61212	0.998	0.225	0	0	0
COPZ2	0	1.04152	0.359	0.047	0	1.03636e-302	1.37139	0.583	0.102	1.03304e-298	1.03636e-302	0
COL1A1	0	1.48928	0.98	0.33	0	0	1.56733	0.485	0.034	0	0	0
POSTN	0	1.85042	0.758	0.09	0	0	1.49966	0.357	0.006	0	0	0
COLEC12	0	1.28699	0.866	0.263	0	1.25283e-72	0.749025	0.49	0.19	1.24882e-68	1.25283e-72	0
TUBB6	0	1.1918	0.916	0.328	0	7.58419e-133	0.857404	0.927	0.627	7.55992e-129	7.58419e-133	0
ANGPTL6	0	1.95149	0.84	0.093	0	9.50857e-84	0.780878	0.262	0.062	9.47814e-80	9.50857e-84	0
EHD2	0	1.13811	0.41	0.061	0	4.62331e-157	0.643527	0.216	0.025	4.60852e-153	4.62331e-157	0
TGFB1I1	0	1.21462	0.544	0.106	0	0	1.35586	0.599	0.096	0	0	0
MMP2	0	1.05176	0.87	0.36	0	7.01814e-65	0.73417	0.435	0.169	6.99569e-61	7.01814e-65	0
DOK4	0	1.10591	0.959	0.424	0	3.33537e-297	1.35902	0.66	0.129	3.3247e-293	3.33537e-297	0
FOXF1	0	1.40577	0.648	0.103	0	0	1.9663	0.9	0.165	0	0	0
CYSLTR1	0	0.840854	0.251	0.025	0	1.23492e-92	0.414587	0.119	0.013	1.23097e-88	1.23492e-92	0
ANXA2	3.79039e-250	0.517875	0.999	0.794	3.77826e-246	0	1.99223	0.911	0.2	0	3.79039e-250	0
ECE1	2.10528e-238	0.88459	0.451	0.124	2.09854e-234	0	1.31363	0.553	0.082	0	2.10528e-238	0
TAC3	3.90925e-238	0.983203	0.374	0.09	3.89674e-234	0	0.806901	0.217	0.006	0	3.90925e-238	0
ARHGAP29	3.11301e-235	0.87148	0.817	0.375	3.10305e-231	0	1.40248	0.651	0.111	0	3.11301e-235	0
HOXB6	6.72137e-225	0.853491	0.445	0.121	6.69987e-221	0	1.47793	0.672	0.116	0	6.72137e-225	0
LIMS2	8.78541e-191	0.62949	0.219	0.039	8.7573e-187	0	0.776711	0.23	0.004	0	8.78541e-191	0
BMP4	5.11025e-187	0.813522	0.661	0.259	5.09389e-183	0	1.71112	0.907	0.21	0	5.11025e-187	0
VIM	7.88031e-141	0.383606	1	0.851	7.85509e-137	0	1.69345	0.996	0.447	0	7.88031e-141	0
COL5A2	1.94886e-139	0.753412	0.596	0.261	1.94263e-135	0	0.932692	0.289	0.016	0	1.94886e-139	0
CNN2	2.54692e-98	0.501437	0.862	0.565	2.53877e-94	0	1.67747	0.984	0.452	0	2.54692e-98	0
DLK1	2.02912e-95	0.593297	0.637	0.322	2.02263e-91	0	2.21608	0.922	0.232	0	2.02912e-95	0
EFNB1	9.74643e-60	0.465666	0.518	0.288	9.71524e-56	0	1.63433	0.813	0.21	0	9.74643e-60	0
NRP1	5.93568e-13	-0.403847	0.095	0.163	5.91669e-09	0	1.83879	0.783	0.106	0	5.93568e-13	0
SEMA5A	4.57678e-302	1.03477	0.731	0.266	4.56213e-298	3.55453e-30	0.277997	0.109	0.027	3.54316e-26	3.55453e-30	9.15355e-302
CGNL1	1.0763e-301	0.954565	0.388	0.079	1.07285e-297	2.0079e-173	1.03162	0.513	0.122	2.00147e-169	2.0079e-173	2.15259e-301
SCARF2	3.927e-301	0.939606	0.426	0.092	3.91444e-297	2.12672e-103	0.491668	0.162	0.021	2.11992e-99	2.12672e-103	7.85401e-301
CMTM7	6.0206e-10	-0.31105	0.267	0.325	6.00133e-06	6.6594e-300	1.36288	0.991	0.617	6.63809e-296	6.0206e-10	1.33188e-299
ARL4D	9.77211e-300	1.03435	0.645	0.2	9.74084e-296	8.81142e-196	1.18938	0.553	0.128	8.78322e-192	8.81142e-196	1.95442e-299
TNNI1	1.13244e-42	0.30574	0.295	0.141	1.12881e-38	4.32242e-298	1.34805	0.645	0.12	4.30858e-294	1.13244e-42	8.64483e-298
S100A10	1.20435e-296	0.538476	0.999	0.822	1.2005e-292	5.91177e-208	1.00786	1	0.721	5.89285e-204	5.91177e-208	2.40871e-296
FAM114A1	1.95978e-295	0.981266	0.499	0.126	1.95351e-291	3.71398e-229	0.832942	0.307	0.035	3.7021e-225	3.71398e-229	3.91957e-295
SLC1A6	9.48797e-41	-0.646579	0.018	0.146	9.45761e-37	3.49807e-292	0.620315	0.205	0.011	3.48688e-288	9.48797e-41	6.99615e-292
CDH3	6.42146e-282	0.957875	0.82	0.33	6.40091e-278	2.6786e-59	0.591583	0.239	0.066	2.67003e-55	2.6786e-59	1.28429e-281
HAND2	1.79052e-62	0.440391	0.3	0.126	1.78479e-58	2.16651e-276	1.12668	0.458	0.065	2.15958e-272	1.79052e-62	4.33302e-276
MYL9	3.82204e-244	0.863728	0.859	0.425	3.80981e-240	4.0466e-276	1.51374	0.679	0.154	4.03365e-272	3.82204e-244	8.0932e-276
CDC42EP2	7.78769e-273	0.83536	0.324	0.06	7.76277e-269	9.87017e-60	0.447801	0.171	0.036	9.83859e-56	9.87017e-60	1.55754e-272
HAPLN1	2.16354e-272	0.989465	0.863	0.352	2.15662e-268	6.23819e-228	1.18636	0.626	0.135	6.21823e-224	6.23819e-228	4.32708e-272
CCDC80	1.14507e-21	0.254469	0.291	0.174	1.14141e-17	5.44646e-269	1.10255	0.358	0.041	5.42903e-265	1.14507e-21	1.08929e-268
TBX20	1.52707e-221	0.631338	0.207	0.031	1.52218e-217	1.17347e-268	0.977698	0.373	0.044	1.16972e-264	1.52707e-221	2.34695e-268
SERPINH1	3.38899e-103	0.339974	0.986	0.814	3.37815e-99	1.41298e-268	0.839926	1	0.899	1.40846e-264	3.38899e-103	2.82596e-268
SPATS2L	1.20344e-180	0.815778	0.563	0.213	1.19959e-176	6.88823e-267	1.27352	0.554	0.101	6.86619e-263	1.20344e-180	1.37765e-266
CDKL1	1.38883e-266	0.717821	0.227	0.031	1.38438e-262	1.06664e-98	0.440479	0.157	0.02	1.06323e-94	1.06664e-98	2.77766e-266
ANXA6	4.72006e-114	0.592509	0.832	0.478	4.70495e-110	2.04868e-265	1.38262	0.676	0.158	2.04213e-261	4.72006e-114	4.09737e-265
FOS	1.77331e-263	0.684226	0.976	0.669	1.76763e-259	4.71157e-08	0.258712	0.321	0.223	0.000469649	4.71157e-08	3.54661e-263
NDRG1	9.54788e-261	1.01085	0.548	0.164	9.51733e-257	5.95758e-68	0.615621	0.314	0.092	5.93851e-64	5.95758e-68	1.90958e-260
ARID5B	3.95189e-260	0.961549	0.634	0.213	3.93924e-256	1.54339e-42	0.527951	0.371	0.154	1.53845e-38	1.54339e-42	7.90377e-260
PARVA	7.53897e-255	0.928283	0.568	0.176	7.51485e-251	5.60883e-175	1.15132	0.565	0.151	5.59088e-171	5.60883e-175	1.50779e-254
COBLL1	1.57548e-253	0.879819	0.393	0.093	1.57044e-249	5.38457e-245	0.895606	0.326	0.037	5.36734e-241	5.38457e-245	3.15096e-253
CDKN1C	2.15635e-252	0.805865	0.941	0.551	2.14945e-248	6.8422e-66	0.622732	0.873	0.602	6.8203e-62	6.8422e-66	4.3127e-252
PCOLCE	7.56013e-145	0.698094	0.771	0.388	7.53593e-141	3.07593e-249	1.29626	0.599	0.125	3.06609e-245	7.56013e-145	6.15186e-249
NASP	2.45362e-248	-0.366833	0.917	0.955	2.44577e-244	2.12055e-47	-0.261353	0.963	0.978	2.11376e-43	2.12055e-47	4.90723e-248
DAB2	7.63562e-246	0.897006	0.816	0.351	7.61119e-242	1.92431e-76	0.468833	0.651	0.267	1.91815e-72	1.92431e-76	1.52712e-245
ST3GAL5	3.77402e-66	0.472008	0.264	0.106	3.76194e-62	3.05262e-240	1.32885	0.672	0.169	3.04286e-236	3.77402e-66	6.10525e-240
RNH1	8.61864e-237	0.690021	0.954	0.6	8.59106e-233	4.73436e-14	0.305605	0.651	0.505	4.71921e-10	4.73436e-14	1.72373e-236
ATP1B1	2.38726e-234	0.792398	0.896	0.512	2.37962e-230	1.30235e-17	-0.706638	0.078	0.224	1.29818e-13	1.30235e-17	4.77452e-234
PAPSS2	2.05344e-95	0.46727	0.153	0.036	2.04687e-91	1.7806e-232	0.36516	0.102	0.003	1.77491e-228	2.05344e-95	3.56121e-232
CSRP1	5.29262e-188	0.800532	0.733	0.328	5.27568e-184	2.65609e-232	1.39431	0.923	0.489	2.64759e-228	5.29262e-188	5.31218e-232
EZR	3.33515e-231	0.560817	0.961	0.717	3.32448e-227	5.86642e-48	0.538043	0.854	0.594	5.84764e-44	5.86642e-48	6.6703e-231
ARHGDIB	9.97405e-121	0.61055	0.269	0.077	9.94213e-117	1.84274e-229	1.02228	0.344	0.044	1.83684e-225	9.97405e-121	3.68548e-229
PPP1R14A	2.01827e-44	0.403161	0.422	0.236	2.01181e-40	4.47064e-228	1.43738	0.738	0.221	4.45633e-224	2.01827e-44	8.94128e-228
AP1S3	8.38606e-224	0.659912	0.196	0.028	8.35922e-220	4.63204e-16	-0.493645	0.061	0.195	4.61721e-12	4.63204e-16	1.67721e-223
SIPA1L2	1.77316e-222	0.890626	0.665	0.253	1.76748e-218	4.69323e-48	0.448083	0.189	0.05	4.67821e-44	4.69323e-48	3.54632e-222
CD9	1.79488e-221	0.910091	0.696	0.288	1.78914e-217	5.02491e-22	-0.581817	0.383	0.55	5.00883e-18	5.02491e-22	3.58977e-221
SLC9A3R2	5.21685e-221	0.868593	0.432	0.119	5.20016e-217	2.88016e-22	0.350782	0.241	0.109	2.87095e-18	2.88016e-22	1.04337e-220
CA3	1.02534e-220	0.898345	0.326	0.074	1.02206e-216	5.86191e-10	-0.408586	0.055	0.144	5.84315e-06	5.86191e-10	2.05067e-220
TCF21	2.98274e-220	0.799113	0.334	0.075	2.97319e-216	5.72039e-175	0.83924	0.31	0.045	5.70208e-171	5.72039e-175	5.96548e-220
APLNR	6.63712e-220	0.897569	0.725	0.266	6.61588e-216	1.1982e-147	1.0757	0.567	0.16	1.19436e-143	1.1982e-147	1.32742e-219
LIFR	1.09784e-217	0.860012	0.777	0.334	1.09432e-213	9.55892e-44	0.420571	0.185	0.051	9.52833e-40	9.55892e-44	2.19568e-217
SFRP1	4.31068e-216	-1.28416	0.305	0.661	4.29688e-212	9.66347e-22	-0.700236	0.128	0.312	9.63255e-18	9.66347e-22	8.62135e-216
CDH2	7.85306e-216	-1.57286	0.119	0.554	7.82793e-212	4.20687e-07	-0.353795	0.219	0.298	0.00419341	4.20687e-07	1.57061e-215
TSPAN2	1.03821e-214	0.871703	0.661	0.261	1.03489e-210	1.32593e-115	0.728005	0.305	0.062	1.32169e-111	1.32593e-115	2.07642e-214
FOXF2	2.14535e-158	0.558373	0.185	0.034	2.13848e-154	5.08548e-214	0.698045	0.237	0.022	5.06921e-210	2.14535e-158	1.0171e-213
NRP2	1.4148e-213	0.82973	0.875	0.4	1.41027e-209	1.17046e-48	0.592419	0.323	0.12	1.16671e-44	1.17046e-48	2.8296e-213
PRNP	1.01118e-96	0.574611	0.349	0.133	1.00794e-92	2.85028e-211	1.233	0.519	0.11	2.84116e-207	1.01118e-96	5.70057e-211
ARHGAP10	3.02558e-210	0.858126	0.617	0.229	3.0159e-206	1.33409e-24	0.420049	0.392	0.208	1.32982e-20	1.33409e-24	6.05117e-210
HOXB2	3.43232e-209	0.854833	0.782	0.33	3.42133e-205	9.36188e-194	1.24056	0.825	0.289	9.33193e-190	9.36188e-194	6.86463e-209
FBLN1	5.22017e-209	0.584529	0.977	0.696	5.20346e-205	2.67957e-50	0.573893	0.791	0.518	2.67099e-46	2.67957e-50	1.04403e-208
RBMS3	8.28689e-209	0.776958	0.318	0.072	8.26037e-205	1.0379e-50	0.405367	0.135	0.027	1.03457e-46	1.0379e-50	1.65738e-208
CAPG	8.39295e-207	0.814559	0.794	0.367	8.36609e-203	7.49293e-33	-0.780152	0.061	0.284	7.46896e-29	7.49293e-33	1.67859e-206
CALD1	6.00187e-91	0.291782	0.996	0.853	5.98266e-87	4.79726e-206	1.23342	0.954	0.562	4.78191e-202	6.00187e-91	9.59452e-206
SLC39A8	3.61731e-205	0.860449	0.747	0.341	3.60574e-201	0.00200077	-0.376762	0.18	0.217	1	0.00200077	7.23463e-205
LMNA	6.0829e-204	0.843305	0.74	0.337	6.06344e-200	3.96852e-13	0.296816	0.241	0.132	3.95582e-09	3.96852e-13	1.21658e-203
ZNF711	2.06845e-12	-0.35713	0.153	0.226	2.06183e-08	3.13607e-202	0.794783	0.294	0.036	3.12603e-198	2.06845e-12	6.27213e-202
LSP1	1.92053e-172	0.548482	0.171	0.026	1.91438e-168	2.64259e-201	0.942009	0.38	0.059	2.63413e-197	1.92053e-172	5.28518e-201
OLFML3	1.13766e-196	0.860958	0.672	0.277	1.13402e-192	1.65801e-46	0.53265	0.244	0.078	1.6527e-42	1.65801e-46	2.27533e-196
MORC4	3.17226e-195	0.815048	0.33	0.083	3.16211e-191	1.66419e-29	0.360547	0.435	0.208	1.65886e-25	1.66419e-29	6.34452e-195
CAST	1.29188e-194	0.819707	0.711	0.305	1.28775e-190	4.79106e-26	0.457447	0.255	0.114	4.77573e-22	4.79106e-26	2.58376e-194
BNC2	3.49688e-73	0.42892	0.185	0.058	3.48569e-69	9.9864e-194	0.374202	0.105	0.004	9.95445e-190	3.49688e-73	1.99728e-193
PERP	1.68469e-191	0.776737	0.817	0.416	1.67929e-187	0.758309	-0.251305	0.225	0.201	1	0.758309	3.36937e-191
BAG3	2.55515e-190	0.821083	0.448	0.143	2.54698e-186	1.19978e-17	0.375777	0.326	0.185	1.19594e-13	1.19978e-17	5.11031e-190
MGST1	8.03459e-188	-0.526475	0.73	0.89	8.00888e-184	4.67733e-20	-0.629241	0.084	0.246	4.66236e-16	4.67733e-20	1.60692e-187
CRB2	3.20408e-58	0.335303	0.125	0.035	3.19383e-54	1.00539e-187	0.993889	0.455	0.09	1.00218e-183	3.20408e-58	2.01079e-187
TSPAN4	2.86254e-174	0.621537	0.916	0.587	2.85338e-170	1.13084e-187	1.11674	0.934	0.537	1.12722e-183	2.86254e-174	2.26169e-187
LAMC1	6.34603e-183	0.758851	0.789	0.397	6.32572e-179	4.22292e-41	0.553229	0.344	0.144	4.2094e-37	4.22292e-41	1.26921e-182
RTN4	4.08669e-182	0.424307	0.981	0.804	4.07362e-178	2.99255e-38	0.30454	0.968	0.884	2.98297e-34	2.99255e-38	8.17339e-182
SNX30	4.40086e-180	0.818708	0.502	0.179	4.38678e-176	1.54625e-11	0.262693	0.152	0.076	1.54131e-07	1.54625e-11	8.80172e-180
HMOX1	6.22298e-179	0.834415	0.457	0.152	6.20307e-175	2.44228e-05	-0.299808	0.287	0.353	0.243447	2.44228e-05	1.2446e-178
PPFIBP2	9.5668e-179	0.713957	0.306	0.076	9.53618e-175	6.39972e-62	0.595054	0.299	0.091	6.37924e-58	6.39972e-62	1.91336e-178
RUNX1T1	3.84192e-174	0.773013	0.525	0.186	3.82962e-170	7.38755e-63	0.536054	0.225	0.056	7.36391e-59	7.38755e-63	7.68383e-174
HOXB5	3.10353e-102	0.560818	0.299	0.101	3.0936e-98	5.81135e-174	0.887822	0.371	0.064	5.79276e-170	3.10353e-102	1.16227e-173
ME1	1.60536e-169	0.705267	0.325	0.087	1.60022e-165	8.68094e-96	0.855101	0.422	0.13	8.65316e-92	8.68094e-96	3.21071e-169
DSP	1.71993e-169	0.588515	0.916	0.625	1.71442e-165	3.94865e-51	0.573305	0.271	0.088	3.93601e-47	3.94865e-51	3.43985e-169
LLGL2	1.7378e-169	0.772996	0.445	0.15	1.73223e-165	1.0012e-21	0.362952	0.278	0.135	9.97996e-18	1.0012e-21	3.47559e-169
TINAGL1	1.25781e-86	0.573124	0.246	0.085	1.25379e-82	1.34931e-168	1.05546	0.531	0.124	1.34499e-164	1.25781e-86	2.69862e-168
APEX1	2.09856e-168	-0.30962	0.911	0.944	2.09185e-164	3.37881e-157	-0.479679	0.945	0.991	3.368e-153	3.37881e-157	4.19712e-168
NINJ1	2.19029e-167	0.772267	0.629	0.263	2.18328e-163	2.96582e-06	-0.347143	0.328	0.396	0.0295633	2.96582e-06	4.38058e-167
WWTR1	4.1945e-166	0.783649	0.443	0.151	4.18107e-162	2.21172e-10	0.268836	0.264	0.163	2.20464e-06	2.21172e-10	8.38899e-166
GALNT10	4.68972e-165	0.757892	0.326	0.091	4.67472e-161	4.11805e-13	0.316004	0.262	0.152	4.10488e-09	4.11805e-13	9.37945e-165
GNB4	4.43375e-50	0.374387	0.19	0.074	4.41957e-46	7.12594e-164	1.07317	0.672	0.21	7.10314e-160	4.43375e-50	1.42519e-163
NHSL2	7.54893e-164	0.665394	0.263	0.062	7.52477e-160	4.40152e-71	0.473041	0.18	0.035	4.38744e-67	4.40152e-71	1.50979e-163
DUT	2.2555e-123	-0.257378	0.915	0.922	2.24829e-119	1.18827e-162	-0.369956	0.991	0.998	1.18446e-158	2.2555e-123	2.37653e-162
ITGA3	3.03263e-162	0.685464	0.242	0.055	3.02293e-158	2.53174e-67	0.566093	0.205	0.046	2.52364e-63	2.53174e-67	6.06527e-162
LRRN4	4.11413e-162	0.627668	0.215	0.043	4.10096e-158	3.90905e-134	0.963065	0.455	0.117	3.89654e-130	3.90905e-134	8.22825e-162
RGS5	2.20475e-43	0.38432	0.527	0.303	2.19769e-39	3.21337e-160	0.990641	0.435	0.091	3.20309e-156	2.20475e-43	6.42675e-160
ATP6V1B2	3.65688e-159	0.700866	0.779	0.45	3.64517e-155	3.79325e-14	-0.35589	0.483	0.593	3.78111e-10	3.79325e-14	7.31375e-159
VEGFA	4.41218e-155	0.732382	0.753	0.396	4.39806e-151	4.52839e-29	0.298371	0.123	0.034	4.5139e-25	4.52839e-29	8.82436e-155
EMB	8.4565e-31	0.316384	0.272	0.148	8.42944e-27	4.42016e-155	-1.24467	0.622	0.902	4.40601e-151	8.4565e-31	8.84032e-155
PLXNA2	5.96306e-155	0.763077	0.49	0.181	5.94398e-151	1.74861e-34	0.442629	0.2	0.067	1.74301e-30	1.74861e-34	1.19261e-154
MGST3	3.45432e-154	0.322831	0.983	0.877	3.44327e-150	1.95251e-05	-0.465138	0.271	0.334	0.194626	1.95251e-05	6.90865e-154
SLC35F2	3.48817e-154	0.765294	0.441	0.158	3.47701e-150	1.01007e-08	-0.340768	0.109	0.202	0.000100684	1.01007e-08	6.97634e-154
EFEMP2	2.09421e-98	0.617635	0.432	0.187	2.08751e-94	4.93e-152	1.05781	0.674	0.233	4.91422e-148	2.09421e-98	9.85999e-152
CAPN2	6.94996e-150	0.731485	0.667	0.315	6.92772e-146	9.60503e-111	0.943631	0.633	0.252	9.57429e-107	9.60503e-111	1.38999e-149
MAD2L2	2.92628e-149	-0.963243	0.326	0.623	2.91692e-145	1.33695e-19	-0.511979	0.275	0.44	1.33267e-15	1.33695e-19	5.85257e-149
FZD4	1.86995e-28	0.298174	0.344	0.203	1.86397e-24	1.23257e-146	0.761352	0.296	0.048	1.22862e-142	1.86995e-28	2.46513e-146
PSIP1	1.7129e-144	-0.398661	0.796	0.858	1.70742e-140	1.91759e-99	-0.366004	0.977	0.977	1.91145e-95	1.91759e-99	3.4258e-144
PTCH1	1.01178e-136	0.68	0.75	0.4	1.00854e-132	7.18309e-144	1.18786	0.667	0.254	7.1601e-140	1.01178e-136	1.43662e-143
SMARCD3	2.563e-42	0.332607	0.194	0.082	2.5548e-38	1.0791e-143	0.94882	0.453	0.107	1.07565e-139	2.563e-42	2.1582e-143
LPP	1.44414e-114	0.663024	0.529	0.244	1.43952e-110	1.60242e-142	0.893451	0.435	0.102	1.59729e-138	1.44414e-114	3.20483e-142
GPX8	2.72251e-77	0.414323	0.888	0.637	2.71379e-73	5.33701e-142	1.04011	0.816	0.389	5.31993e-138	2.72251e-77	1.0674e-141
APP	6.29786e-36	0.276274	0.873	0.693	6.27771e-32	2.58956e-140	1.02282	0.597	0.188	2.58127e-136	6.29786e-36	5.17912e-140
RRBP1	4.78874e-140	0.524281	0.95	0.657	4.77341e-136	8.2248e-71	0.621827	0.881	0.664	8.19848e-67	8.2248e-71	9.57747e-140
CCND3	1.14187e-95	0.569254	0.574	0.278	1.13822e-91	7.89263e-140	0.632446	0.986	0.845	7.86737e-136	1.14187e-95	1.57853e-139
PARD6B	3.61135e-80	0.516817	0.233	0.08	3.5998e-76	8.36929e-140	1.03917	0.569	0.178	8.34251e-136	3.61135e-80	1.67386e-139
RND3	6.6862e-112	0.643272	0.672	0.349	6.66481e-108	6.2794e-138	0.995833	0.581	0.182	6.25931e-134	6.6862e-112	1.25588e-137
VAT1	1.37695e-137	0.699172	0.588	0.258	1.37254e-133	2.76961e-13	0.320894	0.303	0.181	2.76075e-09	2.76961e-13	2.7539e-137
PHACTR2	1.5907e-137	0.629133	0.823	0.478	1.58561e-133	2.45033e-124	0.695249	0.241	0.038	2.44249e-120	2.45033e-124	3.1814e-137
MSX2	2.10903e-18	-0.512895	0.149	0.238	2.10228e-14	2.48474e-136	1.10125	0.717	0.268	2.47679e-132	2.10903e-18	4.96949e-136
TMEM51	9.18814e-136	0.612448	0.287	0.081	9.15874e-132	2.93301e-06	-0.288224	0.132	0.209	0.0292363	2.93301e-06	1.83763e-135
LAMB1	2.24766e-134	0.64032	0.829	0.463	2.24047e-130	5.60399e-57	0.656927	0.446	0.185	5.58606e-53	5.60399e-57	4.49532e-134
CCDC126	7.90598e-134	0.589057	0.247	0.064	7.88068e-130	6.67691e-13	0.250999	0.132	0.059	6.65554e-09	6.67691e-13	1.5812e-133
SLC27A3	6.68843e-92	0.553106	0.299	0.108	6.66703e-88	1.6087e-132	1.15033	0.604	0.218	1.60355e-128	6.68843e-92	3.2174e-132
RAP2C	3.77458e-132	0.720276	0.47	0.19	3.76251e-128	7.40115e-15	0.316746	0.271	0.15	7.37747e-11	7.40115e-15	7.54917e-132
RSU1	1.12707e-73	0.49091	0.675	0.396	1.12346e-69	4.87282e-132	0.869331	0.906	0.586	4.85723e-128	1.12707e-73	9.74564e-132
PPIF	5.86884e-131	-0.839374	0.371	0.645	5.85005e-127	3.3878e-19	-0.415982	0.496	0.629	3.37696e-15	3.3878e-19	1.17377e-130
KIFC3	4.66874e-130	0.582781	0.209	0.05	4.6538e-126	3.49124e-50	0.389061	0.157	0.035	3.48007e-46	3.49124e-50	9.33748e-130
UCP2	2.26733e-128	-1.24125	0.081	0.403	2.26007e-124	6.98728e-34	-0.789218	0.045	0.274	6.96492e-30	6.98728e-34	4.53466e-128
SLC12A4	8.38525e-128	0.671014	0.387	0.139	8.35841e-124	3.60985e-31	0.381424	0.191	0.065	3.5983e-27	3.60985e-31	1.67705e-127
TRIM8	1.05655e-127	0.672951	0.436	0.167	1.05317e-123	2.8113e-30	0.492016	0.501	0.287	2.80231e-26	2.8113e-30	2.11309e-127
APOE	2.87515e-127	0.297078	1	0.9	2.86595e-123	2.62939e-06	-0.303	0.861	0.858	0.0262098	2.62939e-06	5.75029e-127
MAN1A1	1.98864e-34	0.334665	0.28	0.147	1.98228e-30	4.34816e-127	0.676265	0.239	0.037	4.33424e-123	1.98864e-34	8.69631e-127
PRTG	5.14562e-127	-0.4664	0.723	0.787	5.12916e-123	7.35356e-48	0.532074	0.856	0.601	7.33003e-44	7.35356e-48	1.02912e-126
IQGAP1	2.02428e-126	0.610845	0.786	0.468	2.0178e-122	2.51131e-34	0.515027	0.531	0.292	2.50327e-30	2.51131e-34	4.04856e-126
RFTN1	2.77993e-126	0.48336	0.155	0.029	2.77103e-122	1.17437e-06	-0.267175	0.045	0.107	0.0117061	1.17437e-06	5.55985e-126
HOXB7	1.55869e-124	0.610233	0.289	0.086	1.5537e-120	2.27156e-47	0.486057	0.241	0.073	2.26429e-43	2.27156e-47	3.11737e-124
ANXA5	5.78247e-60	0.293769	0.974	0.802	5.76396e-56	4.12348e-124	1.014	0.811	0.372	4.11029e-120	5.78247e-60	8.24697e-124
TNNC1	2.75419e-07	-0.506838	0.172	0.209	0.00274537	2.59444e-123	0.639226	0.291	0.052	2.58614e-119	2.75419e-07	5.18889e-123
CLMP	3.98668e-121	0.623019	0.344	0.116	3.97393e-117	2.32351e-72	0.704724	0.378	0.123	2.31608e-68	2.32351e-72	7.97337e-121
IGFBP2	5.09244e-121	-0.328014	0.867	0.913	5.07614e-117	1.32143e-99	0.741226	0.943	0.693	1.3172e-95	1.32143e-99	1.01849e-120
CKAP4	1.53213e-50	0.328633	0.896	0.686	1.52723e-46	1.40437e-120	0.853154	0.882	0.557	1.39988e-116	1.53213e-50	2.80874e-120
DCTPP1	2.79627e-47	-0.294783	0.697	0.742	2.78732e-43	4.5834e-120	-0.324797	0.989	0.997	4.56873e-116	2.79627e-47	9.1668e-120
IKBIP	2.95429e-119	0.609741	0.768	0.445	2.94484e-115	5.51635e-100	0.82974	0.426	0.126	5.49869e-96	5.51635e-100	5.90858e-119
PCDH7	1.86734e-118	0.65181	0.632	0.3	1.86137e-114	3.3883e-73	0.637466	0.266	0.068	3.37746e-69	3.3883e-73	3.73468e-118
ANGPT1	2.0537e-118	0.624962	0.268	0.078	2.04712e-114	1.36061e-117	0.454203	0.139	0.014	1.35625e-113	1.36061e-117	4.10739e-118
PKP2	3.24938e-69	0.498133	0.549	0.292	3.23898e-65	2.71907e-116	0.947419	0.561	0.193	2.71037e-112	3.24938e-69	5.43814e-116
P4HA1	3.28679e-116	0.610068	0.754	0.428	3.27627e-112	1.77945e-35	0.544296	0.588	0.358	1.77376e-31	1.77945e-35	6.57357e-116
TSPAN5	5.13166e-116	0.66307	0.554	0.253	5.11524e-112	1.62078e-27	-0.680389	0.105	0.314	1.61559e-23	1.62078e-27	1.02633e-115
ANXA11	1.5642e-114	0.626225	0.688	0.366	1.5592e-110	2.0209e-11	-0.364933	0.071	0.181	2.01443e-07	2.0209e-11	3.1284e-114
AKAP12	3.92611e-46	0.404155	0.57	0.344	3.91355e-42	4.24451e-112	0.905879	0.49	0.152	4.23093e-108	3.92611e-46	8.48902e-112
DAAM1	1.62816e-18	-0.356248	0.373	0.446	1.62295e-14	1.94853e-111	0.767478	0.349	0.081	1.9423e-107	1.62816e-18	3.89707e-111
MAP4	2.36507e-111	0.638706	0.4	0.157	2.3575e-107	3.56166e-41	0.553481	0.401	0.181	3.55026e-37	3.56166e-41	4.73013e-111
TAX1BP3	1.60192e-103	0.466053	0.905	0.638	1.59679e-99	4.25669e-111	0.730513	0.95	0.646	4.24307e-107	1.60192e-103	8.51338e-111
FERMT2	5.34645e-111	0.563947	0.805	0.499	5.32934e-107	1.40589e-74	0.675437	0.848	0.558	1.40139e-70	1.40589e-74	1.06929e-110
ADAMTS1	1.26439e-108	0.610011	0.321	0.11	1.26034e-104	2.24479e-14	0.265666	0.107	0.042	2.2376e-10	2.24479e-14	2.52878e-108
NPDC1	1.69887e-108	0.67373	0.407	0.165	1.69344e-104	4.07348e-15	-0.427084	0.027	0.141	4.06045e-11	4.07348e-15	3.39774e-108
PALLD	4.14389e-108	0.590596	0.773	0.437	4.13063e-104	4.46351e-49	0.641905	0.515	0.247	4.44923e-45	4.46351e-49	8.28778e-108
MFHAS1	1.00736e-45	0.400619	0.341	0.178	1.00413e-41	4.69224e-108	0.779078	0.326	0.075	4.67722e-104	1.00736e-45	9.38448e-108
MKRN1	3.41891e-27	-0.480459	0.282	0.395	3.40797e-23	6.00375e-107	-1.05307	0.504	0.812	5.98454e-103	3.41891e-27	1.20075e-106
ILK	2.5415e-56	0.383805	0.823	0.576	2.53337e-52	3.30839e-106	0.798532	0.875	0.576	3.2978e-102	2.5415e-56	6.61677e-106
MCM7	5.64805e-106	-0.492723	0.636	0.78	5.62997e-102	9.38653e-57	-0.460457	0.791	0.921	9.35649e-53	9.38653e-57	1.12961e-105
PCBD1	8.12583e-106	-0.512175	0.61	0.745	8.09982e-102	0.000138425	-0.414843	0.326	0.367	1	0.000138425	1.62517e-105
GDPD5	3.3146e-105	0.552215	0.245	0.073	3.30399e-101	5.56098e-29	0.288223	0.107	0.027	5.54318e-25	5.56098e-29	6.62919e-105
HELLS	1.00459e-103	-0.649973	0.459	0.666	1.00138e-99	5.6297e-20	-0.31828	0.717	0.831	5.61169e-16	5.6297e-20	2.00919e-103
FN1	5.92792e-40	0.327533	0.874	0.632	5.90895e-36	1.37373e-103	0.871396	0.856	0.46	1.36933e-99	5.92792e-40	2.74745e-103
ITM2C	1.59939e-103	0.374044	0.982	0.777	1.59427e-99	2.20526e-37	0.478143	0.807	0.594	2.19821e-33	2.20526e-37	3.19878e-103
SGMS1	2.02312e-103	0.607848	0.351	0.132	2.01665e-99	4.96339e-76	0.666744	0.332	0.096	4.94751e-72	4.96339e-76	4.04624e-103
ARHGAP1	7.42315e-103	0.613706	0.508	0.235	7.3994e-99	2.57503e-84	0.809246	0.652	0.305	2.56679e-80	2.57503e-84	1.48463e-102
CDH11	2.16574e-63	0.483403	0.536	0.283	2.15881e-59	6.9097e-102	0.790291	0.406	0.112	6.88759e-98	2.16574e-63	1.38194e-101
RBMS1	1.66169e-68	0.369961	0.908	0.683	1.65637e-64	3.35183e-101	0.69601	0.959	0.646	3.3411e-97	1.66169e-68	6.70366e-101
PGRMC1	1.27039e-100	-0.257064	0.881	0.879	1.26633e-96	8.16975e-61	0.384997	0.977	0.879	8.14361e-57	8.16975e-61	2.54078e-100
ETS1	3.4613e-100	0.591151	0.399	0.16	3.45023e-96	7.77342e-59	0.484251	0.207	0.05	7.74854e-55	7.77342e-59	6.92261e-100
SMS	3.75529e-100	-0.272874	0.867	0.894	3.74327e-96	3.6202e-81	-0.709013	0.656	0.844	3.60862e-77	3.6202e-81	7.51058e-100
ZIC2	1.08561e-98	-1.25347	0.017	0.275	1.08214e-94	1.43478e-16	-0.446442	0.016	0.134	1.43019e-12	1.43478e-16	2.17122e-98
MRPL35	2.51397e-98	-0.386598	0.721	0.805	2.50593e-94	4.3657e-24	-0.260782	0.854	0.914	4.35173e-20	4.3657e-24	5.02794e-98
PDLIM1	2.2269e-76	0.467323	0.89	0.567	2.21977e-72	3.16862e-98	0.891258	0.766	0.393	3.15848e-94	2.2269e-76	6.33723e-98
CHD7	1.95781e-97	-0.661184	0.435	0.628	1.95154e-93	1.02889e-10	-0.346251	0.373	0.479	1.0256e-06	1.02889e-10	3.91562e-97
IGFBP4	3.01506e-23	-0.332863	0.512	0.562	3.00541e-19	1.6192e-96	0.747287	0.891	0.549	1.61402e-92	3.01506e-23	3.2384e-96
EZH2	2.32687e-96	-0.709965	0.382	0.606	2.31943e-92	4.65469e-35	-0.350956	0.806	0.894	4.6398e-31	4.65469e-35	4.65375e-96
RCOR2	2.90396e-96	-0.897448	0.222	0.486	2.89467e-92	4.20029e-21	-0.490478	0.348	0.52	4.18685e-17	4.20029e-21	5.80793e-96
CRTAP	1.53398e-95	0.608145	0.491	0.232	1.52908e-91	8.05041e-18	0.369687	0.316	0.175	8.02465e-14	8.05041e-18	3.06797e-95
PTN	2.05307e-95	-1.1586	0.122	0.387	2.0465e-91	0.00164848	-0.475098	0.33	0.359	1	0.00164848	4.10615e-95
CD151	5.24211e-95	0.530976	0.785	0.492	5.22534e-91	2.23886e-66	0.700246	0.766	0.466	2.23169e-62	2.23886e-66	1.04842e-94
TKT	1.35116e-94	-0.28962	0.815	0.854	1.34684e-90	8.99968e-40	-0.307332	0.877	0.93	8.97088e-36	8.99968e-40	2.70232e-94
TEAD1	5.7417e-36	0.331614	0.201	0.093	5.72332e-32	3.22654e-94	0.842907	0.515	0.184	3.21622e-90	5.7417e-36	6.45309e-94
CTSH	6.32282e-94	0.619	0.348	0.135	6.30259e-90	3.07012e-09	-0.842446	0.08	0.169	3.06029e-05	3.07012e-09	1.26456e-93
PEA15	1.40701e-93	0.588786	0.583	0.299	1.40251e-89	4.80567e-31	0.478953	0.692	0.467	4.79029e-27	4.80567e-31	2.81402e-93
FLNA	3.58209e-46	0.279541	0.959	0.775	3.57063e-42	4.07685e-93	0.88539	0.704	0.357	4.06381e-89	3.58209e-46	8.15371e-93
SFRP2	2.12226e-91	-1.23076	0.041	0.29	2.11546e-87	2.17551e-18	-0.586135	0.087	0.238	2.16855e-14	2.17551e-18	4.24451e-91
MMP14	4.19403e-91	0.519626	0.262	0.089	4.1806e-87	1.50048e-22	0.436593	0.496	0.309	1.49568e-18	1.50048e-22	8.38805e-91
GALNT1	4.53178e-91	0.5023	0.816	0.529	4.51728e-87	3.4835e-09	0.276777	0.421	0.305	3.47235e-05	3.4835e-09	9.06356e-91
BAMBI	9.60043e-27	0.292506	0.708	0.492	9.56971e-23	1.07233e-90	0.757216	0.888	0.553	1.0689e-86	9.60043e-27	2.14467e-90
VCL	1.33833e-90	0.554577	0.689	0.402	1.33405e-86	1.72861e-44	0.587458	0.351	0.144	1.72308e-40	1.72861e-44	2.67666e-90
CDC42EP3	1.91437e-90	0.596193	0.33	0.131	1.90824e-86	7.24876e-28	0.372156	0.21	0.08	7.22557e-24	7.24876e-28	3.82874e-90
SEMA6A	3.98942e-90	-1.03002	0.11	0.365	3.97666e-86	1.82707e-27	-0.681697	0.034	0.227	1.82122e-23	1.82707e-27	7.97884e-90
ALPL	9.29502e-90	-1.07944	0.033	0.281	9.26528e-86	3.33338e-12	-0.397195	0.086	0.205	3.32272e-08	3.33338e-12	1.859e-89
RASL11A	2.61701e-89	0.530319	0.221	0.069	2.60864e-85	7.01849e-24	-0.603242	0.262	0.455	6.99603e-20	7.01849e-24	5.23402e-89
SAMD4A	5.79416e-89	0.48991	0.208	0.063	5.77562e-85	1.38524e-32	0.314953	0.111	0.027	1.3808e-28	1.38524e-32	1.15883e-88
ARPC5	2.54632e-53	0.363429	0.867	0.63	2.53817e-49	4.41283e-88	0.409914	0.991	0.917	4.39871e-84	2.54632e-53	8.82566e-88
WWC2	1.22244e-87	0.572333	0.51	0.251	1.21853e-83	5.77021e-33	0.52553	0.563	0.338	5.75175e-29	5.77021e-33	2.44488e-87
LGMN	2.45223e-86	0.566213	0.573	0.299	2.44438e-82	3.8978e-06	-0.452217	0.46	0.518	0.0388533	3.8978e-06	4.90446e-86
CA2	5.68944e-07	-0.318204	0.094	0.136	0.00567123	4.91336e-85	-1.20637	0.415	0.743	4.89764e-81	5.68944e-07	9.82672e-85
MCM3	1.52583e-84	-0.54447	0.53	0.696	1.52095e-80	9.25633e-31	-0.368333	0.747	0.857	9.2267e-27	9.25633e-31	3.05166e-84
SERTAD1	5.81683e-84	0.555218	0.549	0.282	5.79822e-80	1.03478e-10	0.292995	0.289	0.183	1.03147e-06	1.03478e-10	1.16337e-83
TLN2	1.12555e-78	0.538058	0.527	0.274	1.12195e-74	1.68649e-83	0.810553	0.629	0.284	1.6811e-79	1.12555e-78	3.37298e-83
UGDH	5.91521e-43	-0.481995	0.407	0.536	5.89628e-39	1.87125e-83	0.791272	0.768	0.436	1.86526e-79	5.91521e-43	3.7425e-83
CACNA2D1	6.43077e-67	0.446233	0.237	0.089	6.4102e-63	4.78319e-83	0.581216	0.219	0.044	4.76788e-79	6.43077e-67	9.56638e-83
RANGRF	1.10233e-17	-0.366435	0.31	0.399	1.0988e-13	1.72242e-82	-0.560688	0.793	0.911	1.71691e-78	1.10233e-17	3.44484e-82
AMOTL1	1.83833e-82	0.545904	0.584	0.312	1.83245e-78	7.59075e-30	0.498331	0.406	0.21	7.56646e-26	7.59075e-30	3.67666e-82
BCAR1	4.87759e-82	0.547865	0.537	0.281	4.86198e-78	1.76615e-34	0.537089	0.528	0.297	1.7605e-30	1.76615e-34	9.75517e-82
CIB1	6.33857e-82	0.53959	0.586	0.313	6.31828e-78	1.70714e-15	-0.409319	0.547	0.657	1.70168e-11	1.70714e-15	1.26771e-81
TMED3	1.33794e-81	0.494018	0.778	0.488	1.33365e-77	1.91189e-42	0.599668	0.592	0.342	1.90577e-38	1.91189e-42	2.67587e-81
VCAN	9.60246e-57	-0.591062	0.357	0.554	9.57174e-53	2.96541e-81	0.769816	0.428	0.141	2.95592e-77	9.60246e-57	5.93082e-81
HOXB4	4.09156e-57	0.412698	0.325	0.147	4.07847e-53	7.91745e-81	0.750242	0.405	0.126	7.89212e-77	4.09156e-57	1.58349e-80
TPD52L1	2.58163e-17	0.26979	0.225	0.139	2.57337e-13	1.66314e-80	0.808212	0.638	0.298	1.65781e-76	2.58163e-17	3.32627e-80
WDR86	3.4642e-80	-1.03578	0.012	0.231	3.45311e-76	1.78645e-44	0.579697	0.378	0.16	1.78074e-40	1.78645e-44	6.9284e-80
SLC25A24	4.75292e-80	0.552072	0.472	0.232	4.73771e-76	7.15633e-78	0.66892	0.333	0.095	7.13343e-74	7.15633e-78	9.50584e-80
CAMK1	5.18038e-80	0.507811	0.275	0.103	5.1638e-76	2.78893e-43	0.579534	0.387	0.17	2.78e-39	2.78893e-43	1.03608e-79
CRABP1	1.1532e-79	-1.12489	0.063	0.297	1.14951e-75	0.120853	-0.358374	0.513	0.46	1	0.120853	2.30641e-79
RASL11B	4.37231e-34	-0.625503	0.058	0.185	4.35832e-30	2.62244e-79	0.720417	0.33	0.094	2.61405e-75	4.37231e-34	5.24488e-79
FGFR2	5.09982e-79	0.542833	0.489	0.242	5.0835e-75	8.48273e-50	0.592408	0.332	0.122	8.45558e-46	8.48273e-50	1.01996e-78
EMG1	2.96898e-28	-0.26109	0.633	0.667	2.95948e-24	1.1517e-78	-0.266664	0.977	0.994	1.14802e-74	2.96898e-28	2.30341e-78
PAWR	1.48942e-78	0.552702	0.482	0.245	1.48465e-74	1.6709e-26	0.401605	0.228	0.094	1.66555e-22	1.6709e-26	2.97883e-78
CTTN	4.64103e-78	0.455302	0.81	0.546	4.62618e-74	2.96789e-25	0.392563	0.774	0.603	2.95839e-21	2.96789e-25	9.28205e-78
DPYSL5	7.38141e-78	-1.05324	0.012	0.227	7.35779e-74	1.91476e-08	-0.29268	0.055	0.136	0.000190863	1.91476e-08	1.47628e-77
SH3GLB1	2.85054e-37	0.348221	0.639	0.418	2.84142e-33	9.37892e-78	0.509604	0.957	0.77	9.34891e-74	2.85054e-37	1.87578e-77
PHLDB2	1.80075e-77	0.522766	0.592	0.319	1.79499e-73	8.92626e-45	0.566866	0.335	0.132	8.89769e-41	8.92626e-45	3.60151e-77
WDR1	3.59244e-35	0.280526	0.89	0.699	3.58095e-31	9.13717e-77	0.663858	0.847	0.572	9.10794e-73	3.59244e-35	1.82743e-76
IGF2R	1.18797e-70	0.500519	0.636	0.382	1.18417e-66	1.71846e-76	0.737123	0.401	0.133	1.71296e-72	1.18797e-70	3.43691e-76
ARHGAP28	5.7785e-76	0.52336	0.429	0.2	5.76001e-72	4.0018e-25	0.4037	0.225	0.094	3.989e-21	4.0018e-25	1.1557e-75
COL4A2	1.23637e-73	0.497708	0.697	0.417	1.23241e-69	6.61703e-76	0.7461	0.412	0.138	6.59585e-72	1.23637e-73	1.32341e-75
TMEM54	1.39046e-75	-1.08186	0.044	0.263	1.38601e-71	7.5887e-25	-0.672801	0.043	0.23	7.56442e-21	7.5887e-25	2.78093e-75
SLC39A6	4.9167e-75	0.544971	0.519	0.279	4.90096e-71	2.61639e-14	0.31985	0.296	0.171	2.60802e-10	2.61639e-14	9.83339e-75
STX3	1.51676e-74	0.507995	0.295	0.12	1.51191e-70	1.52403e-35	-0.803958	0.26	0.493	1.51915e-31	1.52403e-35	3.03353e-74
OLA1	5.04208e-74	-0.343765	0.715	0.784	5.02594e-70	3.84247e-58	-0.406515	0.843	0.931	3.83018e-54	3.84247e-58	1.00842e-73
SYDE1	7.56536e-74	0.502235	0.314	0.13	7.54115e-70	2.01228e-55	0.468929	0.198	0.049	2.00584e-51	2.01228e-55	1.51307e-73
NOP56	1.82992e-73	-0.363296	0.695	0.769	1.82406e-69	3.43477e-66	-0.316297	0.948	0.979	3.42378e-62	3.43477e-66	3.65984e-73
TLN1	2.25097e-51	0.415817	0.639	0.4	2.24377e-47	2.98466e-73	0.781638	0.702	0.38	2.97511e-69	2.25097e-51	5.96932e-73
TMBIM1	5.2612e-73	0.5209	0.434	0.212	5.24436e-69	5.36768e-44	0.54409	0.31	0.117	5.35051e-40	5.36768e-44	1.05224e-72
ARPC1B	8.21341e-73	0.398487	0.913	0.666	8.18713e-69	0.000255589	-0.382881	0.474	0.489	1	0.000255589	1.64268e-72
CAPNS1	1.10439e-72	0.503529	0.564	0.309	1.10085e-68	7.9545e-57	0.470167	0.907	0.771	7.92905e-53	7.9545e-57	2.20878e-72
CCND2	4.33387e-64	0.31551	0.958	0.774	4.32e-60	2.12358e-72	0.60906	0.961	0.676	2.11679e-68	4.33387e-64	4.24716e-72
NENF	1.82967e-37	0.336082	0.711	0.494	1.82382e-33	1.90697e-71	0.715617	0.786	0.516	1.90087e-67	1.82967e-37	3.81394e-71
DLC1	2.41776e-71	0.497983	0.358	0.158	2.41003e-67	1.0946e-18	0.343992	0.26	0.13	1.0911e-14	1.0946e-18	4.83553e-71
SIAH2	1.83304e-22	0.267771	0.297	0.18	1.82718e-18	5.40499e-71	0.680011	0.349	0.11	5.38769e-67	1.83304e-22	1.081e-70
SNX4	1.65896e-70	0.510325	0.566	0.32	1.65365e-66	1.0166e-27	0.449059	0.658	0.445	1.01335e-23	1.0166e-27	3.31791e-70
PDZRN3	2.49202e-70	0.463546	0.313	0.129	2.48404e-66	1.30525e-15	0.269503	0.143	0.06	1.30107e-11	1.30525e-15	4.98403e-70
IRX2	3.25285e-70	-1.0435	0.013	0.21	3.24244e-66	1.71724e-09	-0.338006	0.027	0.104	1.71174e-05	1.71724e-09	6.50569e-70
DNAJC3	2.72366e-64	0.477718	0.604	0.35	2.71494e-60	4.49058e-70	0.615737	0.872	0.623	4.47621e-66	2.72366e-64	8.98116e-70
TNS3	5.53084e-70	0.513709	0.451	0.228	5.51314e-66	7.57664e-28	0.465821	0.289	0.132	7.5524e-24	7.57664e-28	1.10617e-69
HERPUD2	1.00702e-69	0.513678	0.43	0.215	1.0038e-65	3.80571e-12	0.318298	0.41	0.278	3.79353e-08	3.80571e-12	2.01405e-69
POU5F1	7.51063e-38	-0.884424	0.223	0.338	7.4866e-34	1.94431e-69	-1.61828	0.283	0.58	1.93808e-65	7.51063e-38	3.88861e-69
TEAD4	3.69635e-28	0.301929	0.511	0.335	3.68452e-24	4.69802e-69	0.562788	0.28	0.075	4.68299e-65	3.69635e-28	9.39604e-69
NCAM1	1.3716e-68	0.55014	0.446	0.229	1.36721e-64	1.86449e-26	0.464158	0.335	0.164	1.85852e-22	1.86449e-26	2.7432e-68
LUZP1	7.01833e-68	0.464302	0.722	0.451	6.99587e-64	2.20241e-67	0.555223	0.897	0.674	2.19537e-63	2.20241e-67	1.40367e-67
EEA1	1.51773e-67	0.495624	0.412	0.201	1.51287e-63	2.74678e-19	0.339768	0.239	0.114	2.73799e-15	2.74678e-19	3.03546e-67
ANLN	1.80569e-67	0.539457	0.507	0.292	1.79991e-63	1.86653e-22	0.411	0.353	0.189	1.86056e-18	1.86653e-22	3.61138e-67
ATP2B1	2.20419e-67	0.369933	0.894	0.678	2.19714e-63	1.20445e-23	0.300335	0.877	0.745	1.20059e-19	1.20445e-23	4.40839e-67
SMYD2	2.85597e-67	0.460889	0.248	0.096	2.84683e-63	3.40937e-17	0.3338	0.701	0.532	3.39846e-13	3.40937e-17	5.71195e-67
GPRC5C	6.92913e-23	0.254343	0.514	0.34	6.90695e-19	3.55933e-67	0.678082	0.369	0.124	3.54794e-63	6.92913e-23	7.11866e-67
FREM1	1.18319e-25	0.288189	0.262	0.148	1.17941e-21	4.73713e-67	0.376081	0.128	0.02	4.72197e-63	1.18319e-25	9.47426e-67
ARID3A	5.33739e-27	0.291055	0.621	0.434	5.32031e-23	7.59061e-67	0.720961	0.615	0.291	7.56632e-63	5.33739e-27	1.51812e-66
PRKAR2B	8.00642e-67	0.497527	0.418	0.204	7.9808e-63	5.65268e-07	-0.395988	0.114	0.189	0.00563459	5.65268e-07	1.60128e-66
SLC39A10	1.18008e-66	-0.574375	0.425	0.586	1.17631e-62	1.14248e-14	0.329087	0.447	0.292	1.13882e-10	1.14248e-14	2.36016e-66
JARID2	1.78165e-66	-0.809741	0.184	0.394	1.77595e-62	1.28418e-17	-0.50526	0.139	0.3	1.28007e-13	1.28418e-17	3.56329e-66
PPP1R1A	2.31436e-66	-0.764062	0.259	0.454	2.30696e-62	1.28073e-36	-0.881077	0.153	0.403	1.27663e-32	1.28073e-36	4.62873e-66
SGCE	9.37765e-31	0.303715	0.242	0.127	9.34764e-27	3.26247e-66	0.738122	0.567	0.26	3.25203e-62	9.37765e-31	6.52494e-66
FSTL1	5.8912e-66	0.367575	0.919	0.691	5.87235e-62	3.10075e-18	0.348922	0.578	0.384	3.09083e-14	3.10075e-18	1.17824e-65
PCDH18	7.95451e-66	0.477369	0.357	0.162	7.92906e-62	2.38319e-29	0.359875	0.178	0.061	2.37556e-25	2.38319e-29	1.5909e-65
RYK	2.87514e-25	0.2902	0.571	0.402	2.86594e-21	9.30249e-65	0.727617	0.665	0.37	9.27272e-61	2.87514e-25	1.8605e-64
ARL8A	1.84559e-64	0.47395	0.61	0.361	1.83969e-60	2.12138e-23	0.41211	0.303	0.151	2.11459e-19	2.12138e-23	3.69118e-64
DUSP1	4.56246e-64	0.514229	0.6	0.368	4.54786e-60	7.4484e-21	-0.581907	0.178	0.364	7.42457e-17	7.4484e-21	9.12493e-64
CFL2	9.41127e-52	0.425688	0.545	0.318	9.38116e-48	8.31447e-64	0.517237	0.92	0.729	8.28786e-60	9.41127e-52	1.66289e-63
ZCCHC24	1.52833e-63	0.464818	0.363	0.169	1.52344e-59	9.49691e-64	0.35572	0.128	0.021	9.46652e-60	1.52833e-63	1.89938e-63
RAB25	1.3244e-63	-0.936455	0.025	0.212	1.32016e-59	2.13001e-43	-1.00821	0.025	0.294	2.12319e-39	2.13001e-43	2.64879e-63
TP53	9.70383e-23	-0.452559	0.245	0.349	9.67278e-19	1.50046e-63	-0.437024	0.827	0.927	1.49566e-59	9.70383e-23	3.00093e-63
TIMM8A	8.80882e-31	-0.414837	0.42	0.512	8.78063e-27	1.83951e-63	-0.301367	0.95	0.982	1.83363e-59	8.80882e-31	3.67902e-63
EXT1	3.50389e-63	0.479002	0.423	0.214	3.49268e-59	2.97522e-31	0.478991	0.348	0.163	2.9657e-27	2.97522e-31	7.00778e-63
MPZL1	4.38086e-63	0.47545	0.581	0.339	4.36684e-59	5.78216e-46	0.480526	0.859	0.657	5.76366e-42	5.78216e-46	8.76172e-63
RNASEH2A	5.61519e-63	-0.381182	0.637	0.725	5.59723e-59	2.3132e-21	-0.362948	0.608	0.736	2.3058e-17	2.3132e-21	1.12304e-62
NAV2	5.63982e-63	0.484781	0.527	0.292	5.62177e-59	6.4114e-10	0.281254	0.217	0.13	6.39088e-06	6.4114e-10	1.12796e-62
JAK1	7.06799e-63	0.469692	0.572	0.324	7.04537e-59	1.15068e-15	0.345188	0.39	0.241	1.147e-11	1.15068e-15	1.4136e-62
PARP1	3.06366e-62	-0.320224	0.7	0.749	3.05385e-58	8.14511e-18	-0.287158	0.715	0.798	8.11905e-14	8.14511e-18	6.12731e-62
FST	6.48774e-62	0.48397	0.67	0.404	6.46698e-58	2.78846e-42	-1.28521	0.102	0.37	2.77954e-38	2.78846e-42	1.29755e-61
UNG	9.53106e-62	-0.715307	0.241	0.446	9.50056e-58	6.52554e-49	-0.611231	0.579	0.787	6.50466e-45	6.52554e-49	1.90621e-61
PLOD2	8.50323e-52	0.463889	0.489	0.286	8.47602e-48	3.31248e-61	0.82645	0.512	0.239	3.30188e-57	8.50323e-52	6.62495e-61
GLDC	3.78809e-61	-0.83669	0.018	0.197	3.77597e-57	4.11341e-46	-1.01235	0.039	0.322	4.10025e-42	4.11341e-46	7.57618e-61
IRX3	9.00619e-61	-0.902269	0.067	0.261	8.97737e-57	0.000385815	-0.285337	0.223	0.276	1	0.000385815	1.80124e-60
LASP1	1.3333e-60	0.461596	0.612	0.372	1.32903e-56	1.81956e-12	0.310402	0.357	0.228	1.81374e-08	1.81956e-12	2.6666e-60
FSD1	2.39447e-60	-0.840787	0.077	0.272	2.3868e-56	1.1709e-22	-0.606143	0.098	0.279	1.16716e-18	1.1709e-22	4.78893e-60
MBNL2	2.86975e-38	0.345624	0.262	0.13	2.86056e-34	2.55998e-60	0.661526	0.344	0.119	2.55179e-56	2.86975e-38	5.11996e-60
YAF2	1.1519e-11	-0.360437	0.177	0.244	1.14822e-07	3.37914e-60	0.438736	0.954	0.794	3.36833e-56	1.1519e-11	6.75828e-60
MGAT1	4.35917e-60	0.447421	0.665	0.42	4.34522e-56	1.51635e-25	0.456435	0.387	0.206	1.51149e-21	1.51635e-25	8.71834e-60
ETV4	8.76769e-60	-0.869169	0.026	0.204	8.73963e-56	3.31243e-23	-0.663955	0.078	0.257	3.30183e-19	3.31243e-23	1.75354e-59
SPTBN1	4.17864e-34	0.290643	0.851	0.656	4.16527e-30	1.73564e-59	0.698346	0.572	0.283	1.73008e-55	4.17864e-34	3.47127e-59
VGLL4	9.5901e-25	0.269605	0.721	0.526	9.55941e-21	2.74743e-59	0.695423	0.594	0.295	2.73863e-55	9.5901e-25	5.49485e-59
NME7	5.33346e-59	0.448524	0.67	0.428	5.31639e-55	1.02075e-07	-0.266332	0.422	0.507	0.00101748	1.02075e-07	1.06669e-58
MTSS1	3.39031e-27	-0.530154	0.053	0.159	3.37946e-23	5.9813e-59	0.638748	0.392	0.147	5.96216e-55	3.39031e-27	1.19626e-58
MAT2A	6.82249e-34	-0.415827	0.435	0.541	6.80066e-30	6.31942e-59	-0.382485	0.888	0.955	6.2992e-55	6.82249e-34	1.26388e-58
TIMM8B	1.93522e-06	-0.251337	0.133	0.178	0.0192903	7.17969e-59	-0.364955	0.909	0.963	7.15671e-55	1.93522e-06	1.43594e-58
RUVBL1	1.06091e-58	-0.318397	0.7	0.761	1.05752e-54	4.52316e-33	-0.259816	0.906	0.949	4.50869e-29	4.52316e-33	2.12183e-58
PRSS8	1.30387e-58	-0.816898	0.023	0.199	1.2997e-54	2.28271e-23	-0.71346	0.055	0.231	2.2754e-19	2.28271e-23	2.60774e-58
BLVRB	2.34179e-58	0.353678	0.796	0.53	2.3343e-54	3.85615e-07	-0.553673	0.216	0.299	0.00384381	3.85615e-07	4.68358e-58
GAR1	6.74084e-51	-0.362597	0.613	0.698	6.71927e-47	5.80339e-58	-0.321095	0.925	0.971	5.78482e-54	6.74084e-51	1.16068e-57
LUC7L3	7.06648e-58	-0.293825	0.73	0.788	7.04387e-54	2.44522e-26	-0.25807	0.868	0.924	2.43739e-22	2.44522e-26	1.4133e-57
IGSF3	4.11518e-54	0.439064	0.473	0.26	4.10201e-50	8.71568e-58	0.67131	0.396	0.152	8.68779e-54	4.11518e-54	1.74314e-57
THYN1	1.32093e-57	-0.358914	0.649	0.722	1.31671e-53	4.86973e-30	-0.261801	0.881	0.921	4.85414e-26	4.86973e-30	2.64187e-57
GOT1	1.85448e-54	0.440791	0.499	0.282	1.84855e-50	2.52526e-56	-0.708815	0.471	0.724	2.51718e-52	1.85448e-54	5.05051e-56
WDR12	1.39686e-22	-0.363164	0.4	0.488	1.39239e-18	3.2627e-56	-0.551955	0.654	0.838	3.25226e-52	1.39686e-22	6.52541e-56
TMEM65	4.8872e-56	0.420803	0.244	0.102	4.87156e-52	1.09893e-28	0.475719	0.365	0.183	1.09541e-24	1.09893e-28	9.7744e-56
HAT1	6.08167e-36	-0.420493	0.451	0.558	6.06221e-32	4.98423e-56	-0.372919	0.877	0.95	4.96828e-52	6.08167e-36	9.96845e-56
SMARCA1	3.36177e-21	0.25423	0.639	0.457	3.35101e-17	5.02286e-56	0.65475	0.401	0.158	5.00678e-52	3.36177e-21	1.00457e-55
IVNS1ABP	3.09241e-55	-0.590927	0.346	0.51	3.08251e-51	4.31894e-29	-0.402552	0.674	0.792	4.30512e-25	4.31894e-29	6.18481e-55
ANO6	5.69077e-55	0.440512	0.419	0.221	5.67256e-51	1.14523e-10	0.250007	0.157	0.082	1.14157e-06	1.14523e-10	1.13815e-54
PAICS	4.62618e-38	-0.434798	0.44	0.556	4.61138e-34	6.52585e-55	-0.27361	0.968	0.971	6.50497e-51	4.62618e-38	1.30517e-54
PJA2	4.22465e-41	0.372201	0.608	0.396	4.21113e-37	1.05253e-54	0.628632	0.426	0.174	1.04916e-50	4.22465e-41	2.10506e-54
ACBD3	1.92506e-54	0.414912	0.716	0.467	1.9189e-50	1.78536e-14	0.35056	0.362	0.229	1.77965e-10	1.78536e-14	3.85013e-54
STX18	9.39762e-21	0.253287	0.38	0.249	9.36755e-17	5.11188e-54	0.641324	0.681	0.404	5.09552e-50	9.39762e-21	1.02238e-53
DAG1	7.32984e-54	0.439585	0.597	0.371	7.30639e-50	1.03762e-11	0.316996	0.401	0.273	1.0343e-07	1.03762e-11	1.46597e-53
SHMT1	1.0451e-53	-0.758972	0.05	0.226	1.04176e-49	4.65288e-39	-0.584445	0.485	0.683	4.63799e-35	4.65288e-39	2.0902e-53
RCC2	1.23809e-53	-0.487022	0.45	0.588	1.23413e-49	9.65137e-30	-0.505171	0.476	0.677	9.62049e-26	9.65137e-30	2.47618e-53
ZYX	1.26688e-53	0.418447	0.655	0.412	1.26283e-49	8.37038e-28	0.438746	0.697	0.499	8.3436e-24	8.37038e-28	2.53376e-53
SKAP2	1.51756e-53	-0.756497	0.202	0.379	1.5127e-49	9.85548e-09	-0.388192	0.226	0.321	9.82394e-05	9.85548e-09	3.03512e-53
NR2F2	3.92814e-53	-0.847446	0.144	0.32	3.91557e-49	8.87024e-27	0.373898	0.189	0.07	8.84186e-23	8.87024e-27	7.85628e-53
SMAD7	4.04957e-53	0.41569	0.271	0.121	4.03661e-49	3.38426e-34	0.508454	0.538	0.297	3.37343e-30	3.38426e-34	8.09914e-53
EHD4	5.93152e-53	0.394197	0.17	0.062	5.91254e-49	1.46451e-07	-0.305346	0.201	0.298	0.00145983	1.46451e-07	1.1863e-52
HSPG2	7.12366e-53	0.44289	0.547	0.324	7.10087e-49	2.07827e-41	0.543859	0.323	0.13	2.07162e-37	2.07827e-41	1.42473e-52
TMEM9B	9.22116e-53	0.420015	0.364	0.182	9.19166e-49	1.76116e-39	0.526639	0.579	0.314	1.75552e-35	1.76116e-39	1.84423e-52
NOP58	3.32746e-30	-0.257476	0.644	0.674	3.31681e-26	1.31711e-52	-0.313582	0.938	0.959	1.31289e-48	3.32746e-30	2.63421e-52
RAP1GDS1	1.68768e-52	0.431044	0.379	0.193	1.68228e-48	2.36376e-21	0.401722	0.324	0.172	2.35619e-17	2.36376e-21	3.37537e-52
BCL9L	1.83593e-52	0.393638	0.23	0.097	1.83005e-48	6.89824e-32	0.408606	0.223	0.083	6.87617e-28	6.89824e-32	3.67186e-52
BCAT1	2.96386e-51	0.365258	0.788	0.596	2.95438e-47	2.24988e-52	-0.794377	0.381	0.636	2.24268e-48	2.96386e-51	4.49975e-52
ESRP1	1.67719e-51	-0.737639	0.02	0.177	1.67182e-47	1.71935e-16	-0.445838	0.02	0.141	1.71385e-12	1.71935e-16	3.35438e-51
TJP1	1.99038e-51	0.39617	0.74	0.502	1.98401e-47	3.30269e-25	0.462215	0.303	0.149	3.29213e-21	3.30269e-25	3.98076e-51
TMEM165	5.66198e-43	0.39037	0.498	0.3	5.64387e-39	2.4641e-50	0.375826	0.947	0.841	2.45621e-46	5.66198e-43	4.9282e-50
MDFIC	3.14564e-50	0.423277	0.317	0.155	3.13558e-46	4.48694e-23	0.316897	0.15	0.053	4.47259e-19	4.48694e-23	6.29129e-50
SPTAN1	6.83287e-50	0.400086	0.701	0.468	6.81101e-46	3.61634e-17	0.360035	0.342	0.198	3.60477e-13	3.61634e-17	1.36657e-49
KDELR2	1.56537e-37	0.27093	0.914	0.732	1.56036e-33	1.22035e-49	0.488707	0.897	0.704	1.21645e-45	1.56537e-37	2.4407e-49
CCNDBP1	1.8977e-49	0.420328	0.311	0.151	1.89163e-45	2.32741e-10	-0.351111	0.212	0.333	2.31996e-06	2.32741e-10	3.7954e-49
TM2D1	2.93604e-49	0.409449	0.628	0.399	2.92665e-45	4.95716e-20	0.310206	0.804	0.668	4.9413e-16	4.95716e-20	5.87209e-49
DUSP6	3.65643e-49	-0.609708	0.322	0.474	3.64473e-45	4.47132e-44	-0.908613	0.148	0.436	4.45701e-40	4.47132e-44	7.31286e-49
SLC35F5	4.64731e-49	0.395577	0.222	0.095	4.63243e-45	7.93558e-15	0.32777	0.291	0.167	7.91019e-11	7.93558e-15	9.29461e-49
MCM2	8.9555e-49	-0.576254	0.311	0.479	8.92685e-45	3.71904e-38	-0.424452	0.718	0.849	3.70714e-34	3.71904e-38	1.7911e-48
SAMHD1	2.65766e-32	0.257473	0.108	0.04	2.64916e-28	9.13545e-49	0.617842	0.663	0.404	9.10622e-45	2.65766e-32	1.82709e-48
SALL2	1.12033e-48	-0.734203	0.11	0.282	1.11674e-44	1.30227e-08	-0.315376	0.061	0.143	0.00012981	1.30227e-08	2.24065e-48
APPL1	1.31728e-48	0.408252	0.591	0.369	1.31307e-44	2.98261e-08	0.253918	0.39	0.285	0.000297306	2.98261e-08	2.63457e-48
PABPC4	2.58375e-48	-0.307638	0.668	0.72	2.57548e-44	4.9276e-13	-0.269201	0.668	0.755	4.91183e-09	4.9276e-13	5.1675e-48
CALU	3.52691e-48	0.363836	0.801	0.568	3.51562e-44	1.40637e-37	0.52788	0.708	0.466	1.40187e-33	1.40637e-37	7.05381e-48
SS18L2	3.67822e-48	-0.476821	0.448	0.586	3.66645e-44	1.59078e-08	-0.264264	0.48	0.569	0.000158569	1.59078e-08	7.35645e-48
MCM6	4.24505e-48	-0.480556	0.46	0.588	4.23147e-44	5.66563e-32	-0.3491	0.786	0.885	5.6475e-28	5.66563e-32	8.4901e-48
RBM38	1.13766e-18	-0.456493	0.18	0.273	1.13402e-14	6.48481e-48	-0.856384	0.349	0.609	6.46406e-44	1.13766e-18	1.29696e-47
CD47	6.685e-48	0.447405	0.494	0.298	6.66361e-44	6.5964e-13	0.311373	0.36	0.228	6.57529e-09	6.5964e-13	1.337e-47
EPB41	7.54589e-48	-0.625193	0.268	0.434	7.52175e-44	1.32713e-07	-0.308998	0.125	0.211	0.00132289	1.32713e-07	1.50918e-47
ITGB5	7.7741e-48	0.40061	0.651	0.421	7.74922e-44	7.01516e-21	0.390386	0.488	0.3	6.99271e-17	7.01516e-21	1.55482e-47
MSI1	1.26576e-47	-0.70697	0.078	0.246	1.26171e-43	1.75135e-13	-0.446342	0.153	0.284	1.74575e-09	1.75135e-13	2.53153e-47
GTPBP4	3.24961e-12	-0.254436	0.457	0.499	3.23921e-08	1.51079e-47	-0.401318	0.791	0.909	1.50595e-43	3.24961e-12	3.02158e-47
SERPINE2	7.47269e-47	-0.692369	0.223	0.391	7.44878e-43	7.82146e-08	-0.301032	0.374	0.461	0.000779643	7.82146e-08	1.49454e-46
TEAD3	1.09645e-46	0.399616	0.375	0.199	1.09294e-42	2.71193e-20	0.276752	0.118	0.039	2.70325e-16	2.71193e-20	2.1929e-46
CREB3	2.2845e-21	0.256474	0.562	0.398	2.27719e-17	1.61492e-46	0.60722	0.512	0.253	1.60976e-42	2.2845e-21	3.22985e-46
PHF6	1.63745e-46	-0.525205	0.379	0.523	1.63221e-42	1.53808e-12	-0.418457	0.187	0.318	1.53316e-08	1.53808e-12	3.27489e-46
VPS37A	1.87049e-46	0.419755	0.414	0.233	1.8645e-42	4.43938e-10	0.282847	0.462	0.343	4.42517e-06	4.43938e-10	3.74098e-46
SALL1	2.07509e-46	-0.723749	0.134	0.302	2.06845e-42	1.20275e-12	-0.438056	0.082	0.196	1.1989e-08	1.20275e-12	4.15017e-46
L3MBTL3	1.90858e-35	0.360586	0.296	0.16	1.90247e-31	2.12018e-46	0.556094	0.308	0.114	2.11339e-42	1.90858e-35	4.24036e-46
EXOSC5	4.35729e-39	-0.474634	0.386	0.517	4.34335e-35	2.26845e-46	-0.429898	0.752	0.878	2.26119e-42	4.35729e-39	4.5369e-46
TCF15	2.2899e-46	-0.797542	0.035	0.185	2.28257e-42	8.35928e-11	-0.545603	0.05	0.145	8.33253e-07	8.35928e-11	4.57979e-46
MAP4K5	2.3158e-46	0.412296	0.484	0.286	2.30839e-42	3.53186e-11	0.272703	0.246	0.144	3.52056e-07	3.53186e-11	4.63161e-46
VRTN	3.61382e-46	-0.728133	0.02	0.162	3.60226e-42	3.88511e-26	-0.717075	0.068	0.264	3.87267e-22	3.88511e-26	7.22765e-46
CCM2	4.4441e-46	0.392633	0.578	0.354	4.42988e-42	2.78111e-22	0.354758	0.75	0.585	2.77221e-18	2.78111e-22	8.88821e-46
HOXB8	3.91667e-27	0.269443	0.222	0.115	3.90414e-23	5.57767e-46	0.437674	0.367	0.134	5.55982e-42	3.91667e-27	1.11553e-45
PDGFRA	2.33965e-45	0.369851	0.199	0.082	2.33216e-41	8.57343e-19	0.323324	0.228	0.107	8.546e-15	8.57343e-19	4.6793e-45
PLIN2	2.70811e-45	0.399617	0.624	0.412	2.69944e-41	5.81841e-45	0.553014	0.677	0.411	5.79979e-41	5.81841e-45	5.41622e-45
NTF3	2.79381e-45	0.33475	0.166	0.063	2.78487e-41	4.84126e-42	0.350922	0.141	0.033	4.82577e-38	4.84126e-42	5.58762e-45
FGFR1	6.36789e-45	-0.390032	0.55	0.619	6.34751e-41	2.81619e-22	0.385979	0.647	0.446	2.80718e-18	2.81619e-22	1.27358e-44
CYP26A1	1.2342e-44	0.492978	0.333	0.178	1.23025e-40	2.34775e-16	-0.807806	0.168	0.308	2.34023e-12	2.34775e-16	2.46841e-44
SEC24D	2.32712e-44	0.400161	0.42	0.237	2.31967e-40	8.02988e-42	0.41986	0.152	0.038	8.00418e-38	8.02988e-42	4.65423e-44
ACOT7	6.57556e-29	-0.523335	0.245	0.363	6.55452e-25	3.21507e-44	-0.860426	0.18	0.458	3.20478e-40	6.57556e-29	6.43014e-44
SLC7A3	1.46455e-25	-0.531236	0.058	0.16	1.45987e-21	3.6306e-44	-1.32553	0.025	0.295	3.61898e-40	1.46455e-25	7.2612e-44
PTBP2	4.7299e-44	-0.608878	0.266	0.418	4.71476e-40	5.26834e-15	-0.454473	0.305	0.441	5.25148e-11	5.26834e-15	9.45979e-44
RND2	7.28662e-44	-0.744979	0.089	0.245	7.26331e-40	3.01652e-11	0.302118	0.269	0.164	3.00687e-07	3.01652e-11	1.45732e-43
BCAR3	6.98465e-43	0.306491	0.136	0.049	6.9623e-39	8.10448e-44	0.522191	0.266	0.092	8.07855e-40	6.98465e-43	1.6209e-43
FOXA2	2.91686e-43	-0.790002	0.008	0.137	2.90753e-39	1.17628e-12	-0.49568	0.012	0.104	1.17251e-08	1.17628e-12	5.83372e-43
MSH6	5.36353e-43	-0.427221	0.486	0.598	5.34637e-39	7.77257e-10	-0.356946	0.228	0.34	7.7477e-06	7.77257e-10	1.07271e-42
RP2	6.38604e-43	0.344705	0.19	0.08	6.3656e-39	4.79949e-13	0.286961	0.2	0.104	4.78413e-09	4.79949e-13	1.27721e-42
NUDT1	7.02417e-43	-0.335491	0.617	0.682	7.00169e-39	9.90438e-11	-0.305052	0.455	0.56	9.87268e-07	9.90438e-11	1.40483e-42
LBR	2.26098e-42	-0.322017	0.619	0.686	2.25375e-38	3.63881e-15	0.313073	0.729	0.599	3.62716e-11	3.63881e-15	4.52196e-42
GART	1.88144e-06	-0.254495	0.222	0.265	0.0187542	2.96831e-42	-0.414183	0.765	0.866	2.95881e-38	1.88144e-06	5.93662e-42
NMRAL1	4.68554e-08	-0.294155	0.136	0.189	0.000467055	3.29967e-42	-0.685548	0.414	0.643	3.28911e-38	4.68554e-08	6.59934e-42
CRISPLD1	1.99938e-27	0.30525	0.336	0.201	1.99298e-23	1.52409e-41	0.404611	0.175	0.048	1.51921e-37	1.99938e-27	3.04818e-41
STK25	1.56039e-41	0.350596	0.736	0.516	1.55539e-37	5.65639e-10	0.268547	0.549	0.424	5.63829e-06	5.65639e-10	3.12078e-41
RAB34	1.59546e-41	0.258665	0.955	0.786	1.59035e-37	1.03749e-22	0.342614	0.788	0.631	1.03417e-18	1.03749e-22	3.19092e-41
GPT2	3.22591e-41	-0.667177	0.108	0.262	3.21559e-37	3.53046e-33	0.482395	0.262	0.105	3.51916e-29	3.53046e-33	6.45183e-41
JUP	3.50275e-41	0.370665	0.615	0.399	3.49154e-37	5.52319e-15	0.322161	0.258	0.141	5.50552e-11	5.52319e-15	7.0055e-41
TSHZ1	3.65563e-41	0.343074	0.252	0.119	3.64393e-37	8.38789e-20	0.319798	0.173	0.071	8.36105e-16	8.38789e-20	7.31126e-41
SERINC1	6.12417e-41	0.359348	0.672	0.472	6.10457e-37	1.83648e-18	0.367779	0.613	0.458	1.8306e-14	1.83648e-18	1.22483e-40
FKBP9	1.03181e-40	0.386721	0.454	0.273	1.02851e-36	4.16501e-30	0.498171	0.619	0.402	4.15168e-26	4.16501e-30	2.06363e-40
SLC6A6	1.33124e-40	0.403417	0.323	0.175	1.32698e-36	1.86514e-25	0.468509	0.538	0.348	1.85917e-21	1.86514e-25	2.66249e-40
BOC	5.93827e-34	-0.63158	0.038	0.157	5.91927e-30	1.39279e-40	0.320302	0.109	0.022	1.38834e-36	5.93827e-34	2.78559e-40
TFPI	1.40142e-40	0.373881	0.351	0.186	1.39693e-36	2.94985e-20	0.396624	0.414	0.235	2.94041e-16	2.94985e-20	2.80283e-40
RRAGC	2.52105e-40	0.376102	0.39	0.221	2.51298e-36	1.86184e-16	0.319377	0.374	0.219	1.85588e-12	1.86184e-16	5.0421e-40
SLC39A13	2.87538e-40	0.382009	0.393	0.223	2.86618e-36	1.13146e-18	0.29257	0.128	0.047	1.12784e-14	1.13146e-18	5.75075e-40
CRLF1	3.20498e-40	-0.656652	0.009	0.13	3.19473e-36	1.84061e-16	-0.456975	0.012	0.129	1.83472e-12	1.84061e-16	6.40997e-40
GATA5	4.64455e-40	0.32634	0.215	0.096	4.62969e-36	2.37746e-38	0.39458	0.166	0.046	2.36985e-34	2.37746e-38	9.2891e-40
EFNA4	1.30514e-39	-0.634108	0.171	0.325	1.30097e-35	6.54765e-11	-0.38327	0.308	0.418	6.52669e-07	6.54765e-11	2.61029e-39
TRIM2	1.57287e-39	-0.655721	0.095	0.246	1.56784e-35	1.20214e-10	-0.348477	0.046	0.14	1.19829e-06	1.20214e-10	3.14574e-39
EHD1	1.59568e-39	0.373447	0.588	0.389	1.59058e-35	2.37021e-14	0.26807	0.752	0.592	2.36262e-10	2.37021e-14	3.19137e-39
PHLDA1	1.84705e-39	0.359934	0.243	0.117	1.84114e-35	4.80074e-09	-0.470454	0.399	0.474	4.78538e-05	4.80074e-09	3.69411e-39
GPX7	2.18179e-39	0.36725	0.46	0.273	2.1748e-35	2.12429e-33	0.514797	0.522	0.29	2.11749e-29	2.12429e-33	4.36357e-39
FKBP14	1.57833e-21	0.279455	0.203	0.114	1.57328e-17	2.26607e-39	0.441329	0.178	0.052	2.25882e-35	1.57833e-21	4.53214e-39
PATZ1	2.26799e-39	-0.604097	0.224	0.373	2.26073e-35	4.0029e-08	-0.310901	0.283	0.379	0.000399009	4.0029e-08	4.53597e-39
OTX2	5.11324e-39	-0.653756	0.005	0.121	5.09688e-35	2.58153e-39	-1.00579	0.034	0.284	2.57327e-35	5.11324e-39	5.16306e-39
USP22	5.34859e-39	-0.272636	0.676	0.713	5.33148e-35	4.52651e-11	0.331101	0.364	0.251	4.51203e-07	4.52651e-11	1.06972e-38
LMF2	1.26581e-38	0.364571	0.558	0.352	1.26176e-34	1.65955e-14	0.341003	0.276	0.159	1.65424e-10	1.65955e-14	2.53163e-38
TUBA4A	2.69591e-37	-0.64798	0.036	0.164	2.68728e-33	1.30665e-38	-0.908686	0.041	0.29	1.30247e-34	2.69591e-37	2.61331e-38
UBE2L6	1.52532e-38	-0.619212	0.018	0.141	1.52044e-34	1.12441e-09	-0.414635	0.032	0.113	1.12081e-05	1.12441e-09	3.05064e-38
CDCA7L	1.56778e-38	-0.615978	0.17	0.323	1.56277e-34	1.37972e-27	-0.652378	0.193	0.405	1.3753e-23	1.37972e-27	3.13557e-38
MTTP	2.18393e-38	-0.816173	0.018	0.139	2.17695e-34	3.88793e-07	-0.350615	0.086	0.16	0.00387549	3.88793e-07	4.36787e-38
GRB7	2.94803e-38	-0.610429	0.018	0.14	2.93859e-34	1.05981e-35	-0.820684	0.048	0.288	1.05642e-31	1.05981e-35	5.89606e-38
STX2	3.97114e-38	0.286021	0.122	0.044	3.95843e-34	1.40641e-30	0.328005	0.155	0.048	1.40191e-26	1.40641e-30	7.94227e-38
SAP30	2.40005e-28	-0.490805	0.254	0.377	2.39237e-24	4.5534e-38	-0.488897	0.651	0.79	4.53883e-34	2.40005e-28	9.10679e-38
TMED5	6.33171e-38	0.336713	0.207	0.095	6.31145e-34	4.73905e-22	0.385012	0.67	0.478	4.72388e-18	4.73905e-22	1.26634e-37
CCDC107	6.81377e-38	0.355707	0.547	0.348	6.79196e-34	1.84506e-18	0.394146	0.446	0.284	1.83915e-14	1.84506e-18	1.36275e-37
SEC61A1	6.50312e-25	0.27711	0.684	0.497	6.48231e-21	9.35594e-38	0.459814	0.811	0.612	9.326e-34	6.50312e-25	1.87119e-37
ITM2A	2.19974e-31	-0.567859	0.026	0.133	2.1927e-27	1.25293e-37	0.627541	0.61	0.378	1.24892e-33	2.19974e-31	2.50587e-37
LMO2	2.15701e-37	-0.782199	0.018	0.136	2.15011e-33	1.22405e-20	-0.910854	0.055	0.213	1.22013e-16	1.22405e-20	4.31402e-37
RNF13	3.36177e-37	0.355199	0.407	0.239	3.35101e-33	3.62805e-22	0.433018	0.369	0.205	3.61644e-18	3.62805e-22	6.72354e-37
UBE2T	9.26254e-11	-0.277465	0.294	0.363	9.2329e-07	3.84505e-37	-0.635802	0.367	0.605	3.83275e-33	9.26254e-11	7.6901e-37
DERL2	4.81267e-23	0.267082	0.652	0.463	4.79727e-19	7.36784e-37	0.473689	0.797	0.585	7.34426e-33	4.81267e-23	1.47357e-36
SNX7	4.32135e-31	0.318805	0.311	0.176	4.30752e-27	1.95998e-36	0.581677	0.501	0.276	1.9537e-32	4.32135e-31	3.91995e-36
ARCN1	3.04916e-36	0.341596	0.661	0.448	3.0394e-32	3.60699e-12	0.300914	0.606	0.47	3.59545e-08	3.60699e-12	6.09831e-36
PPIL1	7.89629e-24	-0.265526	0.579	0.628	7.87103e-20	5.81949e-36	-0.259997	0.918	0.953	5.80087e-32	7.89629e-24	1.1639e-35
TFE3	1.06123e-35	0.338775	0.221	0.107	1.05784e-31	1.74567e-09	-0.344782	0.107	0.207	1.74009e-05	1.74567e-09	2.12246e-35
CRABP2	5.14028e-29	-0.272645	0.644	0.645	5.12383e-25	1.48832e-35	-1.15424	0.189	0.43	1.48356e-31	5.14028e-29	2.97664e-35
WDR77	5.83199e-18	-0.372754	0.302	0.392	5.81332e-14	1.76886e-35	-0.269652	0.902	0.935	1.7632e-31	5.83199e-18	3.53771e-35
MCM5	1.80591e-35	-0.485118	0.361	0.49	1.80013e-31	4.70709e-32	-0.34585	0.791	0.875	4.69203e-28	4.70709e-32	3.61182e-35
NFYB	2.15676e-35	-0.455672	0.385	0.508	2.14986e-31	5.06404e-29	-0.428472	0.635	0.751	5.04784e-25	5.06404e-29	4.31352e-35
RNF165	2.52813e-35	-0.550086	0.004	0.11	2.52004e-31	1.24111e-08	-0.285162	0.032	0.105	0.000123714	1.24111e-08	5.05627e-35
IRS1	6.62778e-07	-0.260014	0.179	0.229	0.00660657	3.75433e-35	0.278438	0.112	0.026	3.74232e-31	6.62778e-07	7.50867e-35
CADM1	1.38093e-29	-0.398371	0.45	0.531	1.37651e-25	4.46036e-35	-0.628731	0.435	0.644	4.44609e-31	1.38093e-29	8.92072e-35
RCC1	9.2162e-35	-0.519159	0.275	0.415	9.18671e-31	9.44573e-17	-0.284475	0.701	0.782	9.4155e-13	9.44573e-17	1.84324e-34
CUEDC1	2.69828e-23	0.250166	0.331	0.201	2.68964e-19	9.36949e-35	0.417125	0.21	0.072	9.33951e-31	2.69828e-23	1.8739e-34
SNX12	2.66162e-25	0.279436	0.428	0.277	2.6531e-21	1.32293e-34	0.464731	0.754	0.562	1.3187e-30	2.66162e-25	2.64587e-34
UTP18	6.17075e-20	-0.333113	0.423	0.497	6.15101e-16	2.27609e-34	-0.426723	0.67	0.823	2.26881e-30	6.17075e-20	4.55218e-34
GAMT	2.62336e-34	-0.594069	0.336	0.441	2.61496e-30	4.16269e-29	0.432945	0.283	0.123	4.14937e-25	4.16269e-29	5.24671e-34
SEMA3F	5.99634e-34	-0.569487	0.046	0.17	5.97716e-30	1.94482e-27	0.285511	0.116	0.032	1.9386e-23	1.94482e-27	1.19927e-33
HES6	7.29106e-34	-0.637189	0.053	0.176	7.26773e-30	5.85386e-14	-0.419303	0.298	0.44	5.83513e-10	5.85386e-14	1.45821e-33
TLCD1	8.2591e-24	-0.497532	0.105	0.213	8.23267e-20	7.91035e-34	-0.647462	0.38	0.582	7.88503e-30	8.2591e-24	1.58207e-33
EPB41L5	1.65939e-30	0.326612	0.231	0.121	1.65408e-26	1.92495e-33	0.528828	0.392	0.192	1.91879e-29	1.65939e-30	3.84991e-33
CDX1	2.09825e-33	-0.663955	0.017	0.124	2.09154e-29	1.97582e-08	-0.634039	0.102	0.187	0.00019695	1.97582e-08	4.19651e-33
LTBR	2.50634e-33	0.348567	0.256	0.135	2.49832e-29	7.37051e-21	0.373987	0.241	0.112	7.34692e-17	7.37051e-21	5.01267e-33
RAB4A	4.42307e-33	0.318253	0.692	0.479	4.40891e-29	8.52889e-25	0.365196	0.622	0.413	8.50159e-21	8.52889e-25	8.84613e-33
CLDND1	6.03339e-33	0.331797	0.586	0.389	6.01408e-29	1.57153e-18	0.252945	0.888	0.786	1.5665e-14	1.57153e-18	1.20668e-32
POLR1E	2.33722e-19	-0.365557	0.362	0.448	2.32974e-15	1.43076e-32	-0.612778	0.308	0.542	1.42618e-28	2.33722e-19	2.86153e-32
SEC31A	3.29635e-32	0.32698	0.571	0.382	3.2858e-28	3.85863e-15	0.333718	0.535	0.374	3.84628e-11	3.85863e-15	6.5927e-32
ARHGAP5	3.848e-32	0.330264	0.627	0.434	3.83569e-28	8.25815e-14	0.315303	0.576	0.42	8.23172e-10	8.25815e-14	7.696e-32
NSUN2	1.41414e-17	-0.383357	0.272	0.358	1.40961e-13	6.63927e-32	-0.310605	0.84	0.905	6.61802e-28	1.41414e-17	1.32785e-31
MSH2	3.81999e-16	-0.330602	0.373	0.441	3.80777e-12	1.26461e-31	-0.600783	0.355	0.574	1.26056e-27	3.81999e-16	2.52922e-31
RRS1	6.23993e-23	-0.476407	0.158	0.268	6.21996e-19	1.28948e-31	-0.268734	0.884	0.934	1.28535e-27	6.23993e-23	2.57895e-31
TSPAN33	1.63698e-31	-0.535228	0.023	0.131	1.63175e-27	2.05263e-20	-0.584015	0.018	0.161	2.04606e-16	2.05263e-20	3.27397e-31
GOLGB1	2.62105e-31	0.310069	0.721	0.519	2.61266e-27	4.78948e-15	0.317342	0.635	0.488	4.77415e-11	4.78948e-15	5.2421e-31
ZNF395	1.85352e-21	0.26652	0.543	0.387	1.84758e-17	3.92853e-31	0.435304	0.253	0.102	3.91596e-27	1.85352e-21	7.85707e-31
CTSB	4.50768e-31	0.302777	0.722	0.525	4.49326e-27	7.09303e-09	-0.353977	0.686	0.724	7.07033e-05	7.09303e-09	9.01536e-31
DAB1	4.58077e-31	-0.547429	0.025	0.13	4.56611e-27	1.55312e-11	-0.371671	0.043	0.14	1.54815e-07	1.55312e-11	9.16153e-31
RGMA	5.35726e-31	-0.609017	0.137	0.265	5.34011e-27	9.44462e-09	-0.357672	0.078	0.164	9.41439e-05	9.44462e-09	1.07145e-30
ZNHIT3	4.11547e-28	-0.333105	0.521	0.591	4.1023e-24	7.45205e-31	-0.301398	0.852	0.897	7.42821e-27	4.11547e-28	1.49041e-30
ETV1	1.19746e-30	-0.523841	0.021	0.123	1.19363e-26	1.73407e-11	-0.32477	0.02	0.108	1.72853e-07	1.73407e-11	2.39492e-30
CRMP1	1.38625e-30	-0.563511	0.047	0.161	1.38182e-26	1.91908e-24	-0.633752	0.08	0.271	1.91294e-20	1.91908e-24	2.77251e-30
LAS1L	6.49689e-14	-0.329976	0.307	0.379	6.4761e-10	2.71784e-30	-0.481438	0.52	0.701	2.70914e-26	6.49689e-14	5.43568e-30
TLE1	4.94478e-30	0.323711	0.437	0.275	4.92896e-26	1.3542e-08	-0.343344	0.155	0.253	0.000134987	1.3542e-08	9.88956e-30
RPF2	3.64705e-07	-0.256687	0.244	0.292	0.00363538	1.19291e-29	-0.342283	0.768	0.878	1.1891e-25	3.64705e-07	2.38583e-29
RARG	1.58106e-20	-0.407593	0.038	0.12	1.576e-16	3.58331e-29	0.482703	0.408	0.209	3.57185e-25	1.58106e-20	7.16663e-29
STX7	4.08668e-29	0.311162	0.42	0.262	4.0736e-25	1.05747e-17	0.280602	0.629	0.435	1.05409e-13	1.05747e-17	8.17336e-29
DPPA5	1.41531e-26	-0.514665	0.023	0.115	1.41078e-22	6.19519e-29	-0.824339	0.091	0.302	6.17536e-25	1.41531e-26	1.23904e-28
RRP9	3.0511e-13	-0.332863	0.306	0.372	3.04134e-09	6.72623e-29	-0.408946	0.638	0.787	6.70471e-25	3.0511e-13	1.34525e-28
PRR7	7.68024e-29	-0.573005	0.062	0.176	7.65566e-25	3.53062e-06	-0.264405	0.119	0.194	0.0351932	3.53062e-06	1.53605e-28
GLT8D1	1.08009e-24	0.270826	0.662	0.483	1.07663e-20	7.82836e-29	0.499168	0.346	0.17	7.80331e-25	1.08009e-24	1.56567e-28
HOXB9	7.97329e-29	-0.667367	0.034	0.135	7.94778e-25	0.0261727	-0.30102	0.084	0.108	1	0.0261727	1.59466e-28
TOP2B	8.01519e-29	-0.355331	0.482	0.557	7.98954e-25	1.10273e-23	0.416648	0.414	0.232	1.0992e-19	1.10273e-23	1.60304e-28
VANGL2	1.26218e-28	-0.537774	0.147	0.274	1.25814e-24	1.16405e-06	-0.287574	0.241	0.322	0.0116032	1.16405e-06	2.52435e-28
MBTD1	1.60671e-28	-0.521725	0.167	0.297	1.60157e-24	4.47028e-08	-0.288162	0.367	0.466	0.000445597	4.47028e-08	3.21343e-28
MTF2	2.50399e-28	-0.37064	0.459	0.544	2.49598e-24	4.38405e-18	-0.30865	0.661	0.765	4.37002e-14	4.38405e-18	5.00798e-28
WDR43	2.26781e-08	-0.255103	0.345	0.388	0.000226056	4.29395e-28	-0.339957	0.747	0.847	4.28021e-24	2.26781e-08	8.58791e-28
COQ7	7.46438e-07	-0.256924	0.175	0.225	0.00744049	4.29618e-28	-0.283513	0.834	0.899	4.28244e-24	7.46438e-07	8.59237e-28
LUC7L	7.16212e-28	-0.33855	0.502	0.569	7.1392e-24	3.71282e-14	-0.255133	0.713	0.779	3.70094e-10	3.71282e-14	1.43242e-27
SERINC3	1.83485e-27	0.307399	0.601	0.417	1.82897e-23	6.725e-23	0.440585	0.373	0.204	6.70348e-19	6.725e-23	3.66969e-27
RPF1	3.322e-21	0.255988	0.63	0.459	3.31137e-17	1.83862e-27	-0.307924	0.795	0.872	1.83273e-23	3.322e-21	3.67724e-27
SYNGR2	2.11725e-27	-0.503783	0.26	0.376	2.11048e-23	1.31716e-12	-0.379862	0.332	0.469	1.31295e-08	1.31716e-12	4.2345e-27
ID2	2.75375e-27	0.289846	0.877	0.651	2.74494e-23	4.58732e-17	-0.526381	0.602	0.673	4.57264e-13	4.58732e-17	5.50751e-27
MCFD2	2.62584e-20	0.251347	0.511	0.356	2.61744e-16	6.18288e-27	0.377885	0.809	0.641	6.16309e-23	2.62584e-20	1.23658e-26
SOX17	7.3982e-27	-0.678901	0.016	0.105	7.37453e-23	1.9991e-14	-0.710679	0.016	0.12	1.99271e-10	1.9991e-14	1.47964e-26
PRMT5	2.29931e-14	-0.337473	0.324	0.391	2.29195e-10	3.14855e-26	-0.323546	0.752	0.845	3.13847e-22	2.29931e-14	6.29709e-26
HUNK	7.37955e-26	0.273822	0.173	0.086	7.35593e-22	3.37796e-23	0.378201	0.23	0.101	3.36715e-19	3.37796e-23	1.47591e-25
ERP44	8.8523e-26	0.2831	0.649	0.46	8.82397e-22	9.59418e-23	0.3409	0.795	0.641	9.56347e-19	9.59418e-23	1.77046e-25
TAB2	1.02511e-25	0.297622	0.478	0.324	1.02183e-21	1.30872e-10	0.283704	0.328	0.214	1.30453e-06	1.30872e-10	2.05023e-25
MRPS27	1.26996e-25	-0.395027	0.401	0.488	1.2659e-21	2.07579e-11	-0.338348	0.387	0.508	2.06915e-07	2.07579e-11	2.53992e-25
LAMP2	1.48211e-25	0.289543	0.251	0.141	1.47737e-21	3.13943e-16	0.380776	0.39	0.242	3.12938e-12	3.13943e-16	2.96423e-25
FARP1	1.52925e-25	0.288783	0.484	0.318	1.52436e-21	1.90722e-20	0.3521	0.223	0.102	1.90111e-16	1.90722e-20	3.0585e-25
HPN	2.88379e-25	-0.563345	0.122	0.233	2.87456e-21	3.79144e-10	-0.339429	0.041	0.129	3.7793e-06	3.79144e-10	5.76758e-25
TMEM30A	4.09533e-25	0.298678	0.436	0.289	4.08223e-21	1.63661e-12	0.322645	0.449	0.318	1.63138e-08	1.63661e-12	8.19067e-25
CECR2	4.4374e-25	-0.504266	0.166	0.282	4.4232e-21	2.36796e-13	-0.41763	0.114	0.242	2.36038e-09	2.36796e-13	8.8748e-25
ERLEC1	6.10184e-25	0.283549	0.564	0.392	6.08232e-21	1.05824e-14	0.342391	0.451	0.299	1.05486e-10	1.05824e-14	1.22037e-24
ARMC10	1.06341e-16	-0.376295	0.295	0.375	1.06001e-12	6.45101e-25	-0.516608	0.403	0.574	6.43036e-21	1.06341e-16	1.2902e-24
MNS1	7.41705e-25	-0.470316	0.199	0.32	7.39331e-21	1.70644e-11	-0.290566	0.595	0.698	1.70098e-07	1.70644e-11	1.48341e-24
GRTP1	7.44616e-25	-0.441654	0.024	0.113	7.42234e-21	2.13063e-15	-0.471786	0.041	0.164	2.12381e-11	2.13063e-15	1.48923e-24
CPSF3	9.97813e-25	-0.357266	0.446	0.529	9.9462e-21	5.54349e-09	-0.279929	0.455	0.544	5.52575e-05	5.54349e-09	1.99563e-24
ARRB2	1.43281e-24	-0.513296	0.093	0.201	1.42822e-20	1.67129e-12	-0.416768	0.15	0.275	1.66594e-08	1.67129e-12	2.86561e-24
TFAM	2.54449e-08	-0.25159	0.337	0.382	0.000253635	1.54738e-24	-0.322325	0.734	0.819	1.54243e-20	2.54449e-08	3.09475e-24
AMOTL2	7.74832e-20	0.254533	0.695	0.508	7.72352e-16	1.71055e-24	0.428451	0.426	0.239	1.70507e-20	7.74832e-20	3.4211e-24
TBC1D9B	4.08916e-24	0.281652	0.41	0.267	4.07608e-20	5.1577e-15	0.287107	0.175	0.082	5.14119e-11	5.1577e-15	8.17833e-24
RNPEP	4.15577e-24	0.27006	0.281	0.166	4.14247e-20	3.1713e-10	-0.312598	0.43	0.539	3.16115e-06	3.1713e-10	8.31155e-24
HAUS1	4.52454e-24	-0.361811	0.435	0.509	4.51006e-20	2.02531e-13	-0.300064	0.57	0.661	2.01882e-09	2.02531e-13	9.04909e-24
PSMB10	3.42884e-17	-0.402066	0.281	0.361	3.41787e-13	5.13297e-24	-0.529227	0.455	0.613	5.11654e-20	3.42884e-17	1.02659e-23
NPEPL1	1.81988e-23	0.268097	0.349	0.218	1.81405e-19	1.57611e-20	0.4168	0.428	0.259	1.57107e-16	1.57611e-20	3.63975e-23
AK3	2.48686e-23	-0.466111	0.27	0.37	2.4789e-19	1.03023e-12	0.276952	0.34	0.208	1.02693e-08	1.03023e-12	4.97372e-23
EVL	2.84163e-23	-0.310762	0.521	0.567	2.83254e-19	5.73915e-19	0.408754	0.515	0.351	5.72079e-15	5.73915e-19	5.68326e-23
UPF3B	3.48363e-23	-0.340654	0.446	0.524	3.47248e-19	1.43244e-15	-0.357477	0.515	0.632	1.42786e-11	1.43244e-15	6.96726e-23
DNMT3A	4.35665e-23	-0.359149	0.412	0.495	4.3427e-19	2.7928e-18	-0.535386	0.201	0.364	2.78386e-14	2.7928e-18	8.71329e-23
CMAS	5.77847e-23	-0.388992	0.43	0.504	5.75998e-19	1.04633e-09	-0.255649	0.611	0.689	1.04299e-05	1.04633e-09	1.15569e-22
PRC1	6.09185e-23	0.322314	0.401	0.279	6.07236e-19	4.26286e-11	0.309045	0.572	0.455	4.24921e-07	4.26286e-11	1.21837e-22
RPA2	1.30687e-18	-0.319287	0.436	0.51	1.30269e-14	1.0395e-22	-0.290527	0.804	0.877	1.03618e-18	1.30687e-18	2.07901e-22
MCM4	1.04016e-22	-0.344729	0.448	0.526	1.03683e-18	1.55233e-10	-0.255823	0.622	0.702	1.54736e-06	1.55233e-10	2.08033e-22
BOK	1.12684e-22	0.266187	0.604	0.424	1.12323e-18	4.78188e-08	-0.363048	0.257	0.344	0.000476658	4.78188e-08	2.25367e-22
TAF1A	2.97773e-22	-0.475981	0.073	0.17	2.9682e-18	6.03032e-08	-0.281673	0.084	0.168	0.000601102	6.03032e-08	5.95545e-22
PSMC3IP	1.39995e-07	-0.272182	0.21	0.261	0.00139547	3.76572e-22	-0.424384	0.497	0.65	3.75367e-18	1.39995e-07	7.53145e-22
MMD	4.24226e-10	-0.324379	0.183	0.245	4.22869e-06	3.78608e-22	0.401068	0.367	0.199	3.77396e-18	4.24226e-10	7.57216e-22
ZFYVE21	4.5523e-22	0.258295	0.629	0.453	4.53773e-18	1.41227e-13	0.275546	0.706	0.569	1.40775e-09	1.41227e-13	9.10459e-22
PPAT	4.78018e-22	-0.434283	0.237	0.346	4.76489e-18	5.49474e-12	-0.272692	0.586	0.687	5.47716e-08	5.49474e-12	9.56037e-22
KAT2A	8.23625e-22	-0.465107	0.151	0.256	8.20989e-18	2.14395e-11	-0.335666	0.399	0.511	2.13709e-07	2.14395e-11	1.64725e-21
CNTFR	9.67774e-22	-0.460832	0.034	0.118	9.64677e-18	3.07664e-16	-0.527411	0.055	0.187	3.06679e-12	3.07664e-16	1.93555e-21
FAM120A	9.98097e-22	0.261704	0.529	0.371	9.94903e-18	1.18457e-16	0.334863	0.271	0.144	1.18078e-12	1.18457e-16	1.99619e-21
ANKRD10	7.61676e-18	-0.337436	0.388	0.455	7.59239e-14	1.12655e-21	-0.412336	0.545	0.68	1.12294e-17	7.61676e-18	2.25309e-21
COPB2	1.19909e-21	0.255003	0.774	0.58	1.19525e-17	5.02436e-17	0.328111	0.759	0.617	5.00828e-13	5.02436e-17	2.39818e-21
BCKDHB	2.38026e-21	-0.325207	0.466	0.529	2.37264e-17	6.96551e-09	-0.272391	0.478	0.563	6.94322e-05	6.96551e-09	4.76052e-21
DNASE2	3.24852e-21	-0.433222	0.051	0.139	3.23812e-17	4.41293e-13	-0.38683	0.025	0.127	4.39881e-09	4.41293e-13	6.49703e-21
BNIP2	3.44084e-21	0.2552	0.28	0.171	3.42983e-17	3.20878e-13	0.273583	0.731	0.575	3.19851e-09	3.20878e-13	6.88168e-21
HOXA7	3.94942e-21	-0.473633	0.023	0.1	3.93678e-17	1.4886e-06	-0.359722	0.043	0.104	0.0148383	1.4886e-06	7.89884e-21
FBLN2	1.08349e-17	-0.443801	0.158	0.248	1.08002e-13	4.87099e-21	0.262702	0.119	0.039	4.8554e-17	1.08349e-17	9.74198e-21
ITGA6	7.41712e-21	-0.491825	0.193	0.291	7.39339e-17	9.02404e-08	-0.288296	0.062	0.14	0.000899516	9.02404e-08	1.48342e-20
DLL3	1.39407e-20	-0.468122	0.025	0.1	1.38961e-16	9.32986e-21	-0.766911	0.046	0.201	9.3e-17	1.39407e-20	1.86597e-20
PTRH2	8.26271e-09	-0.265542	0.333	0.382	8.23627e-05	1.17487e-20	-0.37595	0.576	0.713	1.17111e-16	8.26271e-09	2.34974e-20
TCOF1	1.91392e-20	-0.382552	0.325	0.417	1.9078e-16	5.91918e-10	-0.265301	0.545	0.635	5.90024e-06	5.91918e-10	3.82784e-20
CREG1	2.14792e-20	-0.499033	0.146	0.245	2.14105e-16	0.000403148	-0.301536	0.275	0.327	1	0.000403148	4.29585e-20
PECR	2.64999e-20	0.251761	0.283	0.174	2.64151e-16	4.42603e-13	-0.376033	0.305	0.447	4.41187e-09	4.42603e-13	5.29998e-20
PON2	5.2502e-20	0.251941	0.703	0.506	5.2334e-16	1.27995e-09	0.2795	0.303	0.199	1.27586e-05	1.27995e-09	1.05004e-19
AAAS	6.94849e-20	-0.328697	0.426	0.5	6.92625e-16	2.68255e-09	-0.300849	0.396	0.504	2.67397e-05	2.68255e-09	1.3897e-19
FTSJ3	8.64386e-20	-0.424693	0.244	0.341	8.6162e-16	5.86417e-15	-0.28291	0.663	0.754	5.8454e-11	5.86417e-15	1.72877e-19
PIGK	9.12188e-20	0.250099	0.24	0.144	9.09269e-16	4.44099e-10	0.297477	0.324	0.217	4.42678e-06	4.44099e-10	1.82438e-19
EXOSC2	1.37834e-14	-0.381692	0.11	0.188	1.37393e-10	2.4028e-19	-0.393144	0.515	0.654	2.39511e-15	1.37834e-14	4.80561e-19
DZIP3	1.02555e-11	-0.322202	0.233	0.305	1.02227e-07	3.078e-19	0.379402	0.328	0.179	3.06815e-15	1.02555e-11	6.15599e-19
MTHFD1	6.71917e-11	-0.259962	0.379	0.435	6.69767e-07	3.32729e-19	-0.420208	0.453	0.605	3.31665e-15	6.71917e-11	6.65459e-19
ORC1	9.39634e-19	-0.424184	0.138	0.237	9.36627e-15	9.93979e-09	-0.310429	0.159	0.262	9.90798e-05	9.93979e-09	1.87927e-18
PPP2R1B	1.04098e-16	-0.397155	0.196	0.287	1.03765e-12	1.00513e-18	-0.365122	0.581	0.696	1.00192e-14	1.04098e-16	2.01026e-18
THOP1	5.13562e-13	-0.316511	0.322	0.39	5.11918e-09	1.08821e-18	-0.354765	0.576	0.697	1.08472e-14	5.13562e-13	2.17641e-18
CLYBL	1.31979e-18	-0.386486	0.035	0.11	1.31557e-14	6.21912e-15	-0.440372	0.21	0.363	6.19922e-11	6.21912e-15	2.63959e-18
LXN	1.12894e-07	-0.355805	0.089	0.134	0.00112533	1.39715e-18	0.278566	0.522	0.318	1.39268e-14	1.12894e-07	2.79429e-18
PNPT1	7.56098e-18	-0.407815	0.223	0.315	7.53679e-14	6.90581e-13	-0.417874	0.2	0.335	6.88371e-09	6.90581e-13	1.5122e-17
FLYWCH2	7.95044e-18	-0.282746	0.495	0.547	7.925e-14	7.9027e-16	-0.492885	0.132	0.277	7.87741e-12	7.9027e-16	1.59009e-17
NEK6	2.44862e-12	-0.348723	0.199	0.273	2.44079e-08	8.09902e-18	0.392235	0.367	0.219	8.07311e-14	2.44862e-12	1.6198e-17
TOMM34	1.8155e-17	-0.427373	0.108	0.195	1.80969e-13	1.079e-11	-0.327904	0.44	0.552	1.07555e-07	1.079e-11	3.63101e-17
ISL1	5.79543e-17	-0.470795	0.056	0.13	5.77688e-13	7.17842e-07	-0.333151	0.039	0.101	0.00715545	7.17842e-07	1.15909e-16
SH3BGRL2	8.92222e-17	-0.399602	0.062	0.139	8.89367e-13	8.52232e-08	-0.285873	0.053	0.128	0.000849505	8.52232e-08	1.78444e-16
SATB1	9.04763e-17	-0.417124	0.126	0.214	9.01868e-13	2.40497e-13	-0.407975	0.034	0.14	2.39727e-09	2.40497e-13	1.80953e-16
SESN3	1.57443e-16	-0.414494	0.248	0.334	1.56939e-12	7.75224e-07	-0.280038	0.137	0.221	0.00772743	7.75224e-07	3.14885e-16
ERBB2	4.49418e-09	-0.301807	0.308	0.348	4.4798e-05	1.63412e-16	0.288068	0.175	0.079	1.62889e-12	4.49418e-09	3.26823e-16
DTWD1	4.5348e-15	-0.376053	0.231	0.312	4.52029e-11	2.41376e-16	-0.446802	0.289	0.442	2.40603e-12	4.5348e-15	4.82751e-16
TNRC6A	7.38653e-14	-0.303788	0.382	0.439	7.36289e-10	3.10517e-16	0.35694	0.508	0.349	3.09524e-12	7.38653e-14	6.21034e-16
SNAI1	3.51728e-16	-0.426918	0.092	0.173	3.50602e-12	2.8197e-08	-0.444299	0.182	0.273	0.000281068	2.8197e-08	7.03455e-16
KAT8	4.97714e-16	-0.364428	0.291	0.373	4.96121e-12	2.12514e-09	-0.317643	0.326	0.432	2.11834e-05	2.12514e-09	9.95428e-16
UCK2	7.04678e-16	-0.318033	0.382	0.449	7.02423e-12	2.71273e-12	-0.283085	0.585	0.67	2.70405e-08	2.71273e-12	1.40936e-15
RAB6B	7.883e-16	-0.433277	0.051	0.12	7.85778e-12	3.90712e-08	-0.285064	0.048	0.124	0.000389462	3.90712e-08	1.5766e-15
WDR46	8.75582e-13	-0.270856	0.435	0.478	8.7278e-09	1.68794e-15	-0.335086	0.56	0.664	1.68254e-11	8.75582e-13	3.37588e-15
RPUSD3	6.0636e-08	-0.267688	0.26	0.312	0.000604419	2.64152e-15	-0.456504	0.141	0.287	2.63307e-11	6.0636e-08	5.28304e-15
S100A1	3.96926e-15	-0.400394	0.317	0.381	3.95656e-11	0.0572114	-0.332163	0.207	0.227	1	0.0572114	7.93852e-15
SMOC1	9.11732e-15	-0.373395	0.038	0.101	9.08815e-11	9.30506e-10	-0.36783	0.043	0.128	9.27528e-06	9.30506e-10	1.82346e-14
FKBP5	1.09978e-14	-0.384831	0.165	0.247	1.09626e-10	1.72902e-08	-0.332068	0.137	0.231	0.000172349	1.72902e-08	2.19956e-14
NR6A1	2.09687e-10	-0.294546	0.062	0.116	2.09016e-06	1.26176e-14	-0.472403	0.264	0.407	1.25773e-10	2.09687e-10	2.52353e-14
FLRT3	5.79383e-05	-0.28213	0.174	0.206	0.577529	1.89514e-14	0.38949	0.307	0.182	1.88908e-10	5.79383e-05	3.79029e-14
NUFIP1	1.16032e-08	-0.283535	0.21	0.268	0.00011566	2.85124e-14	-0.338782	0.506	0.608	2.84212e-10	1.16032e-08	5.70249e-14
SLC1A5	2.83551e-11	-0.325416	0.156	0.227	2.82644e-07	5.03575e-14	-0.437994	0.207	0.349	5.01963e-10	2.83551e-11	1.00715e-13
DDIT4	1.24329e-10	-0.270444	0.432	0.474	1.23931e-06	5.25299e-14	-0.548499	0.118	0.245	5.23618e-10	1.24329e-10	1.0506e-13
SNAPC5	2.86782e-07	-0.25412	0.311	0.35	0.00285864	5.28431e-14	-0.306602	0.59	0.687	5.2674e-10	2.86782e-07	1.05686e-13
TLE4	1.36376e-08	-0.277443	0.071	0.12	0.000135939	1.2243e-13	-0.398734	0.029	0.134	1.22038e-09	1.36376e-08	2.44859e-13
LEF1	1.56714e-13	-0.380207	0.266	0.329	1.56213e-09	8.2872e-12	-0.460808	0.301	0.42	8.26068e-08	8.2872e-12	3.13429e-13
FASTKD2	3.16898e-13	-0.332142	0.316	0.381	3.15884e-09	2.70114e-09	-0.308871	0.344	0.448	2.6925e-05	2.70114e-09	6.33796e-13
IFRD2	3.96054e-09	-0.282356	0.302	0.354	3.94787e-05	3.24519e-13	-0.299665	0.615	0.72	3.2348e-09	3.96054e-09	6.49037e-13
PSRC1	5.2429e-13	-0.332328	0.258	0.332	5.22612e-09	4.05514e-06	-0.260699	0.353	0.425	0.0404216	4.05514e-06	1.04858e-12
DCAF11	1.55354e-07	-0.28241	0.267	0.31	0.00154857	5.94077e-13	-0.403773	0.219	0.354	5.92176e-09	1.55354e-07	1.18815e-12
WDR3	6.71139e-13	-0.329243	0.268	0.343	6.68991e-09	2.23175e-06	-0.251617	0.344	0.428	0.0222461	2.23175e-06	1.34228e-12
MAT2B	5.39247e-10	-0.314677	0.153	0.216	5.37521e-06	7.35918e-13	-0.290252	0.601	0.682	7.33563e-09	5.39247e-10	1.47184e-12
NOP2	1.28068e-06	-0.258527	0.207	0.252	0.0127658	8.86071e-13	-0.315465	0.533	0.63	8.83236e-09	1.28068e-06	1.77214e-12
NCBP1	1.88257e-07	-0.262673	0.212	0.262	0.00187655	9.99876e-13	-0.352549	0.408	0.538	9.96676e-09	1.88257e-07	1.99975e-12
CCNJL	1.0032e-12	-0.304525	0.053	0.114	9.99989e-09	4.86377e-06	-0.296239	0.253	0.324	0.0484821	4.86377e-06	2.0064e-12
PRCP	1.01178e-12	-0.357945	0.243	0.313	1.00855e-08	2.71046e-06	-0.278114	0.234	0.315	0.0270179	2.71046e-06	2.02357e-12
BCL7A	1.19341e-12	-0.338418	0.08	0.146	1.18959e-08	9.44132e-12	-0.395101	0.13	0.251	9.41111e-08	9.44132e-12	2.38681e-12
HEY1	1.35982e-12	-0.42315	0.067	0.129	1.35547e-08	9.57597e-11	-0.351314	0.032	0.121	9.54532e-07	9.57597e-11	2.71963e-12
TMEM39B	6.22616e-12	-0.339294	0.128	0.199	6.20624e-08	3.78662e-07	-0.289348	0.355	0.426	0.0037745	3.78662e-07	1.24523e-11
ZNF260	3.48885e-08	-0.295808	0.24	0.289	0.000347769	1.02963e-11	0.287467	0.326	0.207	1.02633e-07	3.48885e-08	2.05925e-11
QTRT1	1.04033e-11	-0.309539	0.292	0.36	1.037e-07	4.74003e-09	-0.256302	0.531	0.624	4.72486e-05	4.74003e-09	2.08067e-11
PGAP2	1.07296e-11	-0.3406	0.163	0.234	1.06953e-07	1.39493e-07	-0.263052	0.424	0.498	0.00139047	1.39493e-07	2.14592e-11
NEK2	2.14426e-10	-0.312474	0.147	0.211	2.1374e-06	1.24293e-11	-0.373488	0.226	0.357	1.23895e-07	2.14426e-10	2.48586e-11
GGA2	8.78854e-11	-0.281717	0.35	0.404	8.76042e-07	1.60257e-11	-0.283317	0.643	0.711	1.59745e-07	8.78854e-11	3.20515e-11
ORC3	1.63643e-11	-0.347288	0.183	0.252	1.63119e-07	2.03623e-07	-0.266645	0.387	0.469	0.00202972	2.03623e-07	3.27286e-11
TXLNG	4.00237e-11	-0.331	0.207	0.274	3.98956e-07	2.75314e-11	-0.34908	0.073	0.181	2.74433e-07	4.00237e-11	5.50628e-11
APOM	4.13393e-11	-0.513554	0.166	0.225	4.1207e-07	0.00146675	-0.803188	0.157	0.201	1	0.00146675	8.26786e-11
ABHD11	7.37417e-11	-0.288315	0.327	0.388	7.35058e-07	1.56762e-10	-0.356028	0.241	0.365	1.5626e-06	1.56762e-10	1.47483e-10
BAZ1A	8.24312e-11	-0.307863	0.305	0.362	8.21674e-07	2.72123e-09	-0.380535	0.294	0.396	2.71252e-05	2.72123e-09	1.64862e-10
NLE1	3.0954e-07	-0.268394	0.229	0.278	0.00308549	1.87773e-10	-0.316696	0.41	0.516	1.87172e-06	3.0954e-07	3.75545e-10
ELF3	2.94122e-10	-0.292638	0.055	0.107	2.93181e-06	3.21423e-10	-0.340932	0.027	0.11	3.20394e-06	3.21423e-10	5.88244e-10
CRELD1	6.44752e-07	-0.253882	0.251	0.298	0.00642689	3.86299e-10	-0.306789	0.03	0.114	3.85063e-06	6.44752e-07	7.72599e-10
RALGPS2	1.54728e-07	-0.282378	0.216	0.265	0.00154233	5.45134e-10	-0.354478	0.234	0.351	5.4339e-06	1.54728e-07	1.09027e-09
RPAP3	1.4239e-09	-0.276066	0.337	0.385	1.41935e-05	6.96161e-10	-0.329235	0.364	0.471	6.93933e-06	1.4239e-09	1.39232e-09
POLR1B	1.02626e-09	-0.31255	0.134	0.194	1.02297e-05	4.38053e-07	-0.287652	0.169	0.259	0.00436651	4.38053e-07	2.05251e-09
ACTR6	3.15714e-07	-0.263487	0.267	0.311	0.00314703	1.32791e-09	-0.337592	0.242	0.354	1.32366e-05	3.15714e-07	2.65583e-09
PPP2R3C	1.38274e-09	-0.287853	0.269	0.327	1.37831e-05	1.96517e-09	-0.311767	0.373	0.468	1.95888e-05	1.96517e-09	2.76548e-09
GPBP1L1	5.62202e-09	-0.290297	0.267	0.319	5.60403e-05	1.1059e-08	-0.335367	0.103	0.194	0.000110236	1.1059e-08	1.1244e-08
ITPK1	1.19085e-07	-0.278498	0.114	0.164	0.00118704	1.22485e-06	-0.250647	0.075	0.147	0.0122093	1.22485e-06	2.3817e-07
RGL2	4.32044e-06	-0.258676	0.195	0.237	0.0430662	1.24857e-07	-0.305726	0.132	0.22	0.00124458	4.32044e-06	2.49715e-07
TSEN2	1.67294e-07	-0.258171	0.067	0.11	0.00166759	1.17719e-06	-0.252759	0.369	0.457	0.0117342	1.17719e-06	3.34588e-07
ARV1	6.91089e-07	-0.270981	0.177	0.224	0.00688878	8.7459e-07	-0.266929	0.093	0.168	0.00871792	8.7459e-07	1.38218e-06
RASSF7	9.24243e-06	-0.252729	0.082	0.118	0.0921285	3.50132e-06	-0.263929	0.303	0.382	0.0349012	9.24243e-06	7.00263e-06

### Sheet: Haematoendothelial ProgenitorsM
	MONKEY_p_val	MONKEY_avg_log2FC	MONKEY_pct.1	MONKEY_pct.2	MONKEY_p_val_adj	MOUSE_p_val	MOUSE_avg_log2FC	MOUSE_pct.1	MOUSE_pct.2	MOUSE_p_val_adj	max_pval	minimump_p_val
FAM89A	0	1.28865	0.84	0.272	0	1.14864e-85	0.567552	0.262	0.074	1.14496e-81	1.14864e-85	0
CD34	0	2.18487	0.669	0.016	0	0	1.68412	0.472	0.028	0	0	0
ITPKB	0	0.713723	0.191	0.007	0	4.27775e-129	0.345033	0.104	0.009	4.26406e-125	4.27775e-129	0
SHE	0	0.626516	0.162	0.008	0	0	0.965107	0.308	0.008	0	0	0
NPR1	0	2.0388	0.689	0.043	0	9.33827e-147	0.758642	0.309	0.069	9.30838e-143	9.33827e-147	0
S1PR1	0	1.46998	0.458	0.022	0	7.88702e-212	0.431595	0.131	0.009	7.86179e-208	7.88702e-212	0
PDE4B	0	1.46043	0.521	0.059	0	6.94774e-45	0.383766	0.13	0.035	6.92551e-41	6.94774e-45	0
TAL1	0	1.2943	0.432	0.039	0	0	1.8625	0.706	0.06	0	0	0
TIE1	0	1.91318	0.568	0.01	0	0	0.876206	0.255	0.003	0	0	0
GJA4	0	1.59365	0.409	0.015	0	0	1.44389	0.337	0.012	0	0	0
STAB1	0	1.93103	0.562	0.015	0	0	0.733743	0.194	0.002	0	0	0
ARHGAP31	0	1.09403	0.335	0.022	0	0	0.927201	0.335	0.038	0	0	0
ETS2	0	1.40095	0.709	0.183	0	5.84333e-155	0.926447	0.476	0.149	5.82463e-151	5.84333e-155	0
ERG	0	0.582917	0.152	0.001	0	0	0.627051	0.182	0.002	0	0	0
GIMAP4	0	0.899215	0.191	0.002	0	0	0.933247	0.232	0.001	0	0	0
NOS3	0	1.36843	0.393	0.008	0	0	0.684571	0.21	0.011	0	0	0
MYCT1	0	1.72732	0.511	0.003	0	0	0.791473	0.221	0.001	0	0	0
CD109	0	1.35361	0.422	0.021	0	1.75376e-121	0.343367	0.1	0.009	1.74815e-117	1.75376e-121	0
KDR	0	2.63515	0.924	0.061	0	0	2.1205	0.831	0.075	0	0	0
EMCN	0	0.689548	0.133	0.001	0	0	1.26809	0.277	0.001	0	0	0
PLK2	0	1.46041	0.695	0.168	0	0	1.41725	0.491	0.051	0	0	0
HAPLN1	0	1.42614	0.969	0.359	0	0	1.91465	0.715	0.126	0	0	0
MEF2C	0	1.86411	0.707	0.079	0	2.09131e-88	0.573994	0.247	0.065	2.08461e-84	2.09131e-88	0
ARAP3	0	1.19336	0.414	0.046	0	0	0.847898	0.277	0.013	0	0	0
PCDH12	0	1.51624	0.421	0.003	0	0	0.392559	0.116	0.001	0	0	0
AFAP1L1	0	1.51266	0.473	0.022	0	4.25172e-179	1.06716	0.411	0.106	4.23811e-175	4.25172e-179	0
FLT4	0	1.28845	0.344	0.007	0	0	1.15606	0.369	0.006	0	0	0
DLL4	0	1.22927	0.294	0.002	0	0	0.518869	0.123	0.001	0	0	0
RHOJ	0	0.696799	0.198	0.008	0	0	2.03751	0.735	0.019	0	0	0
CRIP2	0	1.52192	0.545	0.066	0	1.88187e-299	1.16312	0.959	0.656	1.87585e-295	1.88187e-299	0
OIT3	0	1.5075	0.335	0.002	0	0	0.954748	0.23	0.003	0	0	0
ADAM12	0	1.25936	0.538	0.085	0	3.71458e-260	0.417964	0.125	0.006	3.70269e-256	3.71458e-260	0
MFNG	0	0.827934	0.212	0.01	0	3.0394e-119	0.68955	0.222	0.045	3.02967e-115	3.0394e-119	0
ADORA2A	0	1.08811	0.311	0.016	0	0	0.729837	0.212	0.006	0	0	0
PPM1F	0	1.28768	0.569	0.115	0	1.98896e-28	0.328101	0.181	0.076	1.98259e-24	1.98896e-28	0
CD93	0	1.78449	0.464	0.006	0	0	0.52735	0.14	0.002	0	0	0
SOX18	0	1.6544	0.484	0.01	0	0	0.86739	0.248	0.001	0	0	0
ARHGDIB	0	1.81713	0.676	0.067	0	0	1.30366	0.398	0.038	0	0	0
ACVRL1	0	1.45274	0.418	0.022	0	0	1.04202	0.339	0.015	0	0	0
PTPRB	0	1.19976	0.314	0.008	0	7.05718e-253	0.340862	0.104	0.004	7.0346e-249	7.05718e-253	0
FGD5	0	1.31277	0.392	0.013	0	1.30757e-285	0.720826	0.247	0.024	1.30339e-281	1.30757e-285	0
PLXND1	0	2.05419	0.721	0.057	0	0	0.910407	0.28	0.014	0	0	0
ELK3	0	1.1018	0.36	0.034	0	0	1.81007	0.627	0.029	0	0	0
SH2B3	0	1.15801	0.432	0.056	0	3.58989e-130	0.660485	0.271	0.059	3.57841e-126	3.58989e-130	0
CALCRL	0	2.03589	0.636	0.023	0	0	0.48885	0.135	0.004	0	0	0
TFPI	0	1.39894	0.732	0.176	0	6.80513e-179	1.19131	0.613	0.226	6.78335e-175	6.80513e-179	0
KLF7	0	1.29937	0.453	0.05	0	9.98551e-171	1.00859	0.538	0.179	9.95355e-167	9.98551e-171	0
VAMP5	0	1.57277	0.84	0.22	0	0	1.93763	0.589	0.046	0	0	0
DYSF	0	1.77508	0.538	0.012	0	1.44741e-281	0.544857	0.177	0.012	1.44278e-277	1.44741e-281	0
RASGRP3	0	1.76369	0.614	0.028	0	9.00094e-211	0.950813	0.426	0.094	8.97214e-207	9.00094e-211	0
RASGRP2	0	1.54288	0.569	0.065	0	7.89153e-129	0.919052	0.76	0.428	7.86628e-125	7.89153e-129	0
APLNR	0	1.30149	0.858	0.271	0	0	1.34037	0.643	0.153	0	0	0
LMO2	0	1.73815	0.784	0.106	0	0	2.14823	0.93	0.184	0	0	0
LYVE1	0	1.3942	0.272	0.008	0	0	0.860803	0.133	0.002	0	0	0
MYO7A	0	0.757397	0.206	0.011	0	1.18743e-34	0.285744	0.131	0.042	1.18363e-30	1.18743e-34	0
MCAM	0	1.39983	0.641	0.129	0	0	0.543439	0.163	0.007	0	0	0
UBASH3B	0	0.865861	0.262	0.019	0	1.26741e-80	0.655724	0.329	0.114	1.26336e-76	1.26741e-80	0
ESAM	0	2.51087	0.811	0.03	0	0	2.38133	0.709	0.013	0	0	0
ETS1	0	1.62673	0.746	0.153	0	1.8899e-272	0.899416	0.323	0.045	1.88385e-268	1.8899e-272	0
FLI1	0	2.02171	0.681	0.024	0	0	1.97207	0.686	0.025	0	0	0
EGFL7	0	1.71836	0.928	0.348	0	0	1.37619	0.975	0.655	0	0	0
TEK	0	1.40446	0.742	0.145	0	0	1.07576	0.353	0.016	0	0	0
ENG	0	1.76473	0.604	0.049	0	0	1.50346	0.52	0.026	0	0	0
SH2D3C	0	1.11828	0.354	0.031	0	3.27433e-295	0.753734	0.236	0.021	3.26385e-291	3.27433e-295	0
SCARF1	0	1.21746	0.364	0.009	0	0	0.827522	0.247	0.004	0	0	0
BCL6B	0	1.47074	0.425	0.008	0	1.98859e-223	0.466856	0.131	0.008	1.98223e-219	1.98859e-223	0
ARHGEF15	0	1.11304	0.325	0.016	0	0	1.14425	0.419	0.043	0	0	0
IGFBP4	0	1.14347	0.979	0.544	0	0	1.56477	0.995	0.542	0	0	0
RAMP2	0	2.15044	0.82	0.148	0	0	2.13674	0.894	0.262	0	0	0
PECAM1	0	2.40804	0.802	0.033	0	0	1.35522	0.403	0.017	0	0	0
FLT1	0	1.9423	0.709	0.051	0	0	1.74708	0.656	0.065	0	0	0
THSD1	0	1.30862	0.347	0.007	0	0	0.851581	0.257	0.005	0	0	0
COLEC12	0	1.3742	0.872	0.276	0	1.36146e-92	0.777925	0.456	0.188	1.3571e-88	1.36146e-92	0
TNFAIP8L1	0	1.27242	0.5	0.094	0	1.07395e-141	0.439408	0.142	0.016	1.07051e-137	1.07395e-141	0
LYL1	0	1.64941	0.605	0.048	0	0	1.45707	0.503	0.036	0	0	0
PLVAP	0	2.2853	0.685	0.017	0	0	2.18769	0.661	0.076	0	0	0
TGFB1	0	1.48304	0.814	0.193	0	0	1.53164	0.668	0.128	0	0	0
TMEM204	0	1.17186	0.446	0.057	0	0	0.553847	0.148	0.002	0	0	0
CDH5	0	2.56902	0.839	0.034	0	0	1.72312	0.455	0.006	0	0	0
EXOC3L1	0	1.54789	0.452	0.009	0	0	1.4053	0.47	0.017	0	0	0
CHST7	0	1.37949	0.482	0.052	0	2.22939e-40	0.426898	0.24	0.097	2.22225e-36	2.22939e-40	0
KLHL4	0	1.14355	0.356	0.027	0	0	0.568332	0.144	0.003	0	0	0
TSPAN18	4.34195e-302	1.28454	0.672	0.177	4.32805e-298	0	1.20714	0.498	0.088	0	4.34195e-302	0
GATA2	5.63947e-235	0.954612	0.356	0.061	5.62142e-231	0	1.35385	0.516	0.063	0	5.63947e-235	0
SOX17	4.84336e-227	1.02627	0.444	0.088	4.82786e-223	0	1.29002	0.616	0.101	0	4.84336e-227	0
ETV2	3.4808e-206	1.10562	0.308	0.053	3.46967e-202	0	2.29271	0.796	0.148	0	3.4808e-206	0
EMILIN1	1.7127e-185	1.05522	0.62	0.2	1.70722e-181	0	1.35776	0.554	0.108	0	1.7127e-185	0
PTPN18	1.32623e-83	0.659179	0.349	0.118	1.32199e-79	0	1.20275	0.49	0.088	0	1.32623e-83	0
TNFAIP2	2.54875e-45	0.342006	0.116	0.029	2.5406e-41	0	0.811405	0.233	0.007	0	2.54875e-45	0
NID1	9.38972e-308	1.33128	0.655	0.168	9.35967e-304	5.61102e-151	0.639317	0.222	0.036	5.59307e-147	5.61102e-151	1.87794e-307
VIM	1.54764e-112	0.42787	1	0.854	1.54268e-108	1.79925e-297	1.50506	0.896	0.444	1.7935e-293	1.54764e-112	3.59851e-297
GDPD5	4.03631e-295	1.13088	0.425	0.071	4.02339e-291	1.19757e-82	0.412712	0.139	0.025	1.19374e-78	1.19757e-82	8.07262e-295
NRP2	1.94026e-294	1.18042	0.922	0.408	1.93405e-290	1.5231e-126	0.780925	0.388	0.115	1.51823e-122	1.5231e-126	3.88051e-294
CAV2	1.07595e-36	0.45009	0.216	0.087	1.07251e-32	7.84436e-292	0.50332	0.145	0.007	7.81926e-288	1.07595e-36	1.56887e-291
TGFBR2	1.79473e-288	1.01287	0.326	0.043	1.78898e-284	1.05401e-121	0.324441	0.103	0.01	1.05063e-117	1.05401e-121	3.58945e-288
TUBB6	3.49998e-287	1.19227	0.905	0.341	3.48878e-283	4.38917e-139	0.85916	0.866	0.626	4.37513e-135	4.38917e-139	6.99997e-287
SNRK	8.37488e-287	1.27945	0.539	0.121	8.34808e-283	2.51215e-34	0.398651	0.218	0.093	2.50411e-30	2.51215e-34	1.67498e-286
BGN	1.09172e-279	1.24516	0.38	0.061	1.08823e-275	6.35181e-186	0.578329	0.175	0.019	6.33148e-182	6.35181e-186	2.18344e-279
PPP1R13B	1.02301e-251	0.777012	0.236	0.026	1.01973e-247	4.37414e-275	0.681711	0.239	0.023	4.36014e-271	1.02301e-251	8.74827e-275
ADAM15	1.05847e-273	1.16977	0.48	0.097	1.05508e-269	7.39565e-67	0.592994	0.297	0.108	7.37198e-63	7.39565e-67	2.11693e-273
CMTM8	1.74457e-270	1.25086	0.741	0.241	1.73898e-266	5.25244e-106	0.833812	0.691	0.407	5.23563e-102	5.25244e-106	3.48913e-270
NPL	1.11845e-269	1.22599	0.4	0.069	1.11487e-265	3.35977e-57	0.596082	0.411	0.188	3.34902e-53	3.35977e-57	2.23689e-269
CORO2B	4.27991e-265	0.58888	0.156	0.01	4.26621e-261	1.81377e-69	0.383956	0.146	0.031	1.80797e-65	1.81377e-69	8.55981e-265
EHD2	1.14059e-263	1.03676	0.402	0.068	1.13694e-259	3.44085e-110	0.46345	0.157	0.025	3.42984e-106	3.44085e-110	2.28118e-263
NRP1	7.20048e-263	1.20219	0.589	0.145	7.17744e-259	8.16623e-120	0.73495	0.381	0.112	8.1401e-116	8.16623e-120	1.4401e-262
FHOD1	3.35008e-262	1.0889	0.479	0.098	3.33936e-258	5.29591e-46	0.297849	0.124	0.032	5.27896e-42	5.29591e-46	6.70016e-262
HSPA12B	3.80981e-262	0.82623	0.251	0.027	3.79762e-258	6.80124e-76	0.390551	0.152	0.031	6.77948e-72	6.80124e-76	7.61962e-262
CDA	1.22425e-261	1.11166	0.374	0.062	1.22033e-257	8.83186e-45	0.509633	0.257	0.105	8.8036e-41	8.83186e-45	2.44849e-261
HDAC7	2.0875e-144	0.914919	0.646	0.258	2.08082e-140	1.1037e-254	0.94681	0.399	0.073	1.10017e-250	2.0875e-144	2.20741e-254
F2R	3.34985e-253	0.807489	0.259	0.03	3.33913e-249	4.44604e-143	0.93798	0.653	0.283	4.43181e-139	4.44604e-143	6.6997e-253
CD40	2.41657e-183	1.03453	0.525	0.153	2.40884e-179	1.79949e-249	0.822527	0.262	0.032	1.79374e-245	2.41657e-183	3.59899e-249
SERPINH1	2.28808e-48	0.307472	0.974	0.818	2.28076e-44	3.96641e-248	0.634664	0.998	0.898	3.95371e-244	2.28808e-48	7.93281e-248
ARHGAP29	8.41402e-243	1.09717	0.867	0.382	8.3871e-239	1.0844e-39	0.462181	0.27	0.119	1.08093e-35	1.0844e-39	1.6828e-242
PTPRE	3.51163e-158	0.434215	0.111	0.009	3.50039e-154	1.3585e-240	0.709726	0.232	0.025	1.35415e-236	3.51163e-158	2.717e-240
FN1	3.60014e-42	0.421172	0.908	0.636	3.58862e-38	2.25888e-228	1.12412	0.889	0.454	2.25165e-224	3.60014e-42	4.51775e-228
MAP4K2	8.37123e-228	1.00909	0.408	0.081	8.34444e-224	9.48758e-99	0.392341	0.145	0.023	9.45722e-95	9.48758e-99	1.67425e-227
RALB	1.88306e-220	1.11955	0.621	0.186	1.87703e-216	4.8765e-226	1.24158	0.718	0.293	4.86089e-222	1.88306e-220	9.753e-226
CGNL1	2.25788e-225	1.01982	0.418	0.085	2.25065e-221	2.71863e-90	0.703903	0.356	0.123	2.70993e-86	2.71863e-90	4.51575e-225
APOE	2.43598e-67	-0.314603	0.891	0.906	2.42819e-63	2.39543e-224	0.712805	0.99	0.853	2.38776e-220	2.43598e-67	4.79086e-224
CDC42EP1	4.55237e-132	0.844481	0.724	0.311	4.5378e-128	4.27798e-224	0.972803	0.386	0.076	4.26429e-220	4.55237e-132	8.55596e-224
CASP7	4.28894e-222	0.90684	0.326	0.054	4.27521e-218	2.74275e-58	0.492253	0.245	0.084	2.73397e-54	2.74275e-58	8.57788e-222
JAK1	4.87786e-222	1.09	0.794	0.321	4.86225e-218	1.33885e-75	0.674744	0.497	0.236	1.33456e-71	1.33885e-75	9.75572e-222
GAS6	3.81394e-06	-0.290411	0.081	0.133	0.0380174	1.19277e-221	0.871603	0.332	0.056	1.18896e-217	3.81394e-06	2.38555e-221
C1orf54	7.85406e-89	0.751948	0.381	0.134	7.82892e-85	3.22536e-219	0.919443	0.343	0.061	3.21504e-215	7.85406e-89	6.45072e-219
GPSM3	5.60125e-215	1.11416	0.693	0.233	5.58333e-211	1.64294e-182	1.01962	0.603	0.214	1.63768e-178	1.64294e-182	1.12025e-214
TAX1BP3	2.31472e-80	0.517421	0.92	0.643	2.30732e-76	2.21636e-214	0.900992	0.952	0.642	2.20926e-210	2.31472e-80	4.43271e-214
ST3GAL1	5.71161e-211	1.04425	0.56	0.151	5.69333e-207	7.19673e-72	0.393736	0.152	0.033	7.1737e-68	7.19673e-72	1.14232e-210
RCSD1	6.85106e-60	0.382289	0.131	0.029	6.82914e-56	4.64829e-198	0.766579	0.258	0.038	4.63342e-194	6.85106e-60	9.29659e-198
MSN	6.57329e-189	0.89943	0.882	0.472	6.55226e-185	3.05599e-197	1.06177	0.767	0.374	3.04621e-193	6.57329e-189	6.11199e-197
ST3GAL5	2.01927e-195	0.981265	0.44	0.103	2.01281e-191	1.03728e-36	0.491136	0.341	0.175	1.03396e-32	1.03728e-36	4.03853e-195
SHC1	1.83339e-193	0.935987	0.86	0.459	1.82753e-189	1.66681e-59	0.615543	0.532	0.291	1.66147e-55	1.66681e-59	3.66679e-193
ORAI1	9.24561e-104	0.775642	0.679	0.328	9.21602e-100	2.22852e-192	1.09594	0.574	0.195	2.22138e-188	9.24561e-104	4.45703e-192
SRGAP1	1.00666e-191	1.01619	0.456	0.115	1.00344e-187	3.27412e-152	0.662108	0.261	0.049	3.26365e-148	3.27412e-152	2.01332e-191
ZEB1	2.32629e-189	0.991266	0.438	0.105	2.31885e-185	1.53748e-116	0.588198	0.233	0.049	1.53256e-112	1.53748e-116	4.65259e-189
CREG1	5.02579e-12	-0.476801	0.152	0.243	5.00971e-08	1.37439e-186	1.15757	0.697	0.313	1.36999e-182	5.02579e-12	2.74878e-186
VAT1	6.98648e-186	1.02072	0.706	0.261	6.96413e-182	1.17689e-133	0.976046	0.483	0.174	1.17312e-129	1.17689e-133	1.3973e-185
RGL1	1.71181e-185	0.833049	0.341	0.067	1.70633e-181	1.4104e-130	0.740334	0.299	0.071	1.40589e-126	1.4104e-130	3.42361e-185
LYN	5.67351e-184	0.939283	0.46	0.115	5.65536e-180	7.97461e-73	0.422865	0.16	0.036	7.94909e-69	7.97461e-73	1.1347e-183
TGM2	8.53524e-184	0.678455	0.193	0.023	8.50793e-180	6.25207e-86	0.46209	0.153	0.029	6.23207e-82	6.25207e-86	1.70705e-183
PSIP1	4.91477e-56	-0.252574	0.859	0.854	4.89904e-52	6.0594e-182	-0.477467	0.955	0.978	6.04001e-178	4.91477e-56	1.21188e-181
SH3GLB1	4.09959e-73	0.624603	0.741	0.419	4.08647e-69	1.26204e-180	0.667378	0.965	0.768	1.258e-176	4.09959e-73	2.52408e-180
MAP3K11	2.43604e-178	1.008	0.679	0.253	2.42824e-174	3.32273e-81	0.641073	0.329	0.115	3.31209e-77	3.32273e-81	4.87208e-178
WWTR1	7.35125e-177	1.02149	0.521	0.154	7.32772e-173	2.88108e-14	0.283086	0.259	0.162	2.87186e-10	2.88108e-14	1.47025e-176
SLC9A3R2	3.45757e-176	0.99415	0.468	0.125	3.4465e-172	1.91472e-132	0.998891	0.357	0.103	1.90859e-128	1.91472e-132	6.91513e-176
CNRIP1	2.62159e-174	0.940616	0.487	0.134	2.6132e-170	2.86373e-153	1.10596	0.498	0.175	2.85456e-149	2.86373e-153	5.24318e-174
CDK17	7.80203e-174	0.911018	0.434	0.11	7.77706e-170	3.42354e-44	0.419385	0.223	0.083	3.41259e-40	3.42354e-44	1.56041e-173
MAP1LC3A	1.45366e-172	1.05117	0.676	0.264	1.44901e-168	3.38076e-21	0.317123	0.647	0.502	3.36994e-17	3.38076e-21	2.90732e-172
TGFB1I1	8.19844e-170	0.947477	0.455	0.118	8.17221e-166	4.84623e-43	0.441749	0.252	0.102	4.83072e-39	4.84623e-43	1.63969e-169
MAST4	2.34538e-162	0.89591	0.366	0.087	2.33788e-158	2.05552e-64	0.536509	0.253	0.084	2.04894e-60	2.05552e-64	4.69077e-162
FYN	2.60652e-161	0.965499	0.658	0.25	2.59818e-157	1.92179e-32	0.416307	0.281	0.137	1.91564e-28	1.92179e-32	5.21305e-161
NFIB	4.64826e-160	0.787322	0.232	0.038	4.63338e-156	2.16143e-49	0.304082	0.116	0.027	2.15452e-45	2.16143e-49	9.29651e-160
LIMD2	4.44528e-38	0.429104	0.792	0.535	4.43106e-34	2.68679e-159	0.501325	0.99	0.873	2.67819e-155	4.44528e-38	5.37357e-159
LRP11	9.33913e-158	0.973438	0.611	0.219	9.30924e-154	5.25058e-34	0.501041	0.345	0.186	5.23378e-30	5.25058e-34	1.86783e-157
FKBP4	2.67884e-67	-0.558872	0.581	0.731	2.67026e-63	2.75324e-153	-0.254466	0.998	0.999	2.74443e-149	2.67884e-67	5.50647e-153
RASSF2	2.26056e-149	0.729666	0.238	0.042	2.25333e-145	1.04643e-152	0.543975	0.193	0.027	1.04309e-148	2.26056e-149	2.09287e-152
SFRP1	7.62157e-152	-1.45945	0.247	0.655	7.59719e-148	4.94099e-41	-0.855065	0.106	0.315	4.92518e-37	4.94099e-41	1.52431e-151
GAP43	1.13905e-150	0.765623	0.234	0.04	1.13541e-146	4.53723e-57	0.847673	0.417	0.216	4.52271e-53	4.53723e-57	2.27811e-150
RAP1A	1.57579e-19	0.309896	0.714	0.501	1.57075e-15	1.73804e-149	0.505063	0.986	0.873	1.73248e-145	1.57579e-19	3.47608e-149
S100A10	9.53166e-29	0.262518	0.984	0.826	9.50116e-25	4.34674e-149	0.707735	0.97	0.719	4.33283e-145	9.53166e-29	8.69347e-149
STARD8	5.47611e-148	0.641449	0.208	0.033	5.45859e-144	1.7414e-90	0.644713	0.335	0.108	1.73583e-86	1.7414e-90	1.09522e-147
SLC9A3R1	4.93907e-89	-0.83737	0.446	0.694	4.92327e-85	1.43554e-146	-0.928971	0.546	0.84	1.43095e-142	4.93907e-89	2.87109e-146
EPCAM	1.22593e-109	-1.43892	0.164	0.527	1.22201e-105	2.41008e-146	-1.73159	0.147	0.594	2.40237e-142	1.22593e-109	4.82017e-146
EGLN3	1.08763e-145	0.955566	0.469	0.144	1.08415e-141	8.77905e-44	0.515374	0.359	0.177	8.75096e-40	8.77905e-44	2.17526e-145
ANXA6	2.32332e-70	0.587029	0.835	0.485	2.31588e-66	1.57454e-142	0.916436	0.478	0.159	1.5695e-138	2.32332e-70	3.14908e-142
ANXA5	8.37793e-53	0.337255	0.969	0.806	8.35112e-49	2.05579e-141	1.00923	0.73	0.37	2.04921e-137	8.37793e-53	4.11158e-141
HEY1	5.52656e-141	0.946442	0.409	0.116	5.50888e-137	1.45441e-18	0.435005	0.21	0.116	1.44976e-14	1.45441e-18	1.10531e-140
SPRY1	4.23681e-140	0.880569	0.472	0.147	4.22325e-136	1.45252e-10	-0.299218	0.141	0.236	1.44787e-06	1.45252e-10	8.47362e-140
CAPN2	3.35073e-139	0.889657	0.72	0.321	3.34001e-135	2.01549e-45	0.557137	0.46	0.254	2.00904e-41	2.01549e-45	6.70146e-139
PMP22	4.88108e-125	0.868349	0.676	0.276	4.86546e-121	1.54149e-138	0.853181	0.61	0.23	1.53656e-134	4.88108e-125	3.08298e-138
RSPO3	1.44793e-12	-0.508211	0.082	0.171	1.4433e-08	8.74168e-138	1.00786	0.642	0.271	8.7137e-134	1.44793e-12	1.74834e-137
EHD4	5.88252e-103	0.637128	0.253	0.061	5.86369e-99	1.90087e-137	0.930984	0.633	0.284	1.89479e-133	5.88252e-103	3.80174e-137
HLX	1.985e-137	0.778775	0.376	0.096	1.97865e-133	2.26747e-127	0.473346	0.151	0.02	2.26021e-123	2.26747e-127	3.97001e-137
DOK4	1.07076e-35	0.422995	0.732	0.443	1.06733e-31	9.59141e-137	0.803262	0.439	0.131	9.56072e-133	1.07076e-35	1.91828e-136
IPO11	1.424e-25	0.375182	0.348	0.192	1.41944e-21	1.68217e-135	1.09887	0.624	0.301	1.67678e-131	1.424e-25	3.36433e-135
ITGA9	2.33596e-134	0.487498	0.151	0.019	2.32849e-130	5.28804e-44	0.256302	0.103	0.024	5.27112e-40	5.28804e-44	4.67193e-134
RBMS1	1.60932e-19	0.272094	0.878	0.689	1.60417e-15	6.0676e-134	0.679008	0.937	0.643	6.04819e-130	1.60932e-19	1.21352e-133
FLNB	1.06646e-133	0.908633	0.62	0.251	1.06305e-129	1.0108e-14	0.297296	0.279	0.176	1.00756e-10	1.0108e-14	2.13293e-133
HOXB5	3.74907e-133	0.807958	0.381	0.103	3.73707e-129	2.97417e-94	0.657132	0.248	0.065	2.96466e-90	2.97417e-94	7.49813e-133
DLC1	4.27676e-133	0.864715	0.486	0.158	4.26307e-129	1.42349e-41	0.456632	0.29	0.128	1.41893e-37	1.42349e-41	8.55352e-133
UBTD1	3.92287e-132	0.773355	0.355	0.092	3.91031e-128	4.82331e-50	0.459896	0.215	0.075	4.80788e-46	4.82331e-50	7.84573e-132
MKRN1	5.51752e-07	-0.295046	0.346	0.39	0.00549986	4.59508e-131	-0.933283	0.534	0.814	4.58038e-127	5.51752e-07	9.19016e-131
CCND1	2.12491e-130	0.743985	0.862	0.51	2.11811e-126	1.78125e-29	0.322552	0.843	0.696	1.77555e-25	1.78125e-29	4.24983e-130
VASP	2.37175e-126	0.747866	0.846	0.477	2.36416e-122	8.27801e-107	0.566794	0.922	0.719	8.25152e-103	8.27801e-107	4.7435e-126
TMEM88	6.83295e-126	0.643482	0.981	0.655	6.81108e-122	1.61882e-41	0.498722	0.552	0.342	1.61364e-37	1.61882e-41	1.36659e-125
VGLL4	2.84832e-14	0.260642	0.72	0.53	2.83921e-10	6.16538e-124	0.849043	0.637	0.29	6.14565e-120	2.84832e-14	1.23308e-123
ICA1	1.10759e-122	0.621821	0.209	0.039	1.10404e-118	2.44783e-32	0.275117	0.135	0.045	2.44e-28	2.44783e-32	2.21517e-122
CA8	1.63462e-82	0.451721	0.145	0.027	1.62939e-78	1.35687e-122	0.532597	0.181	0.029	1.35253e-118	1.63462e-82	2.71374e-122
ARPC1B	3.57821e-53	0.424992	0.915	0.671	3.56676e-49	2.72354e-121	0.834034	0.813	0.478	2.71482e-117	3.57821e-53	5.44708e-121
SPINT2	4.85787e-80	-0.40918	0.789	0.854	4.84232e-76	1.51691e-120	-1.12385	0.323	0.674	1.51205e-116	4.85787e-80	3.03382e-120
SKAP1	4.40954e-58	0.505099	0.171	0.047	4.39543e-54	1.01541e-119	0.506856	0.151	0.021	1.01217e-115	4.40954e-58	2.03083e-119
SSBP4	1.85334e-34	0.432535	0.661	0.417	1.84741e-30	1.77749e-119	0.845694	0.542	0.221	1.7718e-115	1.85334e-34	3.55499e-119
PROCR	2.01111e-118	0.806915	0.402	0.123	2.00467e-114	1.27975e-46	0.340045	0.125	0.032	1.27565e-42	1.27975e-46	4.02222e-118
ITM2A	3.87626e-16	-0.504006	0.038	0.13	3.86386e-12	3.18315e-118	0.946346	0.683	0.373	3.17297e-114	3.87626e-16	6.36631e-118
HSPG2	4.26959e-116	0.91343	0.64	0.326	4.25593e-112	5.73074e-103	0.765572	0.374	0.126	5.71241e-99	5.73074e-103	8.53919e-116
PRCP	2.45752e-113	0.87841	0.629	0.298	2.44965e-109	6.23706e-59	0.650146	0.53	0.306	6.21711e-55	6.23706e-59	4.91503e-113
HMBOX1	3.47049e-113	0.816001	0.504	0.188	3.45938e-109	1.2778e-20	0.305082	0.183	0.089	1.27371e-16	1.2778e-20	6.94097e-113
PEA15	1.75813e-104	0.792535	0.648	0.303	1.7525e-100	2.59511e-112	0.770989	0.761	0.462	2.5868e-108	1.75813e-104	5.19021e-112
FMNL3	7.21694e-112	0.694781	0.286	0.072	7.19384e-108	5.3934e-79	0.415078	0.168	0.036	5.37614e-75	5.3934e-79	1.44339e-111
LXN	5.20479e-110	0.864014	0.387	0.123	5.18813e-106	6.9092e-57	0.527992	0.574	0.314	6.88709e-53	6.9092e-57	1.04096e-109
PPFIBP1	2.9871e-109	0.806051	0.639	0.288	2.97754e-105	3.73242e-17	0.304912	0.273	0.163	3.72048e-13	3.73242e-17	5.97421e-109
NFATC1	1.40213e-72	0.458561	0.178	0.042	1.39765e-68	8.53817e-107	0.435998	0.151	0.024	8.51085e-103	1.40213e-72	1.70763e-106
ARPC5	1.9454e-16	0.263086	0.819	0.636	1.93918e-12	8.82397e-106	0.377248	0.982	0.917	8.79573e-102	1.9454e-16	1.76479e-105
COL4A2	1.27367e-57	0.565271	0.713	0.423	1.26959e-53	9.24144e-106	0.7564	0.4	0.136	9.21187e-102	1.27367e-57	1.84829e-105
ECE1	2.09953e-44	0.490876	0.313	0.136	2.09282e-40	3.18527e-103	0.64305	0.305	0.085	3.17508e-99	2.09953e-44	6.37055e-103
PKN1	5.35837e-103	0.806085	0.615	0.282	5.34122e-99	6.6337e-49	0.433518	0.211	0.073	6.61247e-45	6.6337e-49	1.07167e-102
MMP14	4.68443e-69	0.57217	0.28	0.092	4.66944e-65	3.07974e-102	0.816369	0.618	0.303	3.06988e-98	4.68443e-69	6.15948e-102
HOXB9	6.38496e-102	0.747808	0.387	0.12	6.36453e-98	0.0787475	-0.253411	0.094	0.108	1	0.0787475	1.27699e-101
MEF2A	1.20959e-55	0.565425	0.445	0.205	1.20572e-51	1.57847e-100	0.696662	0.328	0.101	1.57342e-96	1.20959e-55	3.15694e-100
PLEKHO1	7.4208e-58	0.462412	0.892	0.628	7.39705e-54	2.70877e-100	0.758215	0.422	0.157	2.7001e-96	7.4208e-58	5.41753e-100
HBEGF	5.46188e-100	0.670185	0.266	0.068	5.44441e-96	6.22005e-65	0.599495	0.312	0.119	6.20014e-61	6.22005e-65	1.09238e-99
ARL6	7.78405e-99	0.744292	0.326	0.099	7.75914e-95	3.45398e-17	-0.353228	0.399	0.521	3.44292e-13	3.45398e-17	1.55681e-98
SORBS3	1.48997e-14	0.268773	0.48	0.322	1.4852e-10	9.78332e-99	0.467111	0.177	0.034	9.75201e-95	1.48997e-14	1.95666e-98
CAPNS1	6.16587e-29	0.397643	0.522	0.316	6.14614e-25	8.77561e-98	0.512456	0.912	0.769	8.74753e-94	6.16587e-29	1.75512e-97
TGIF1	2.42691e-36	-0.492422	0.513	0.616	2.41914e-32	7.76906e-97	-0.932048	0.358	0.674	7.7442e-93	2.42691e-36	1.55381e-96
TNFRSF1A	2.20755e-96	0.746825	0.512	0.204	2.20048e-92	2.25176e-38	0.479547	0.333	0.166	2.24455e-34	2.25176e-38	4.4151e-96
DGKZ	2.8313e-32	0.419608	0.475	0.268	2.82224e-28	3.61903e-96	0.742222	0.467	0.19	3.60745e-92	2.8313e-32	7.23805e-96
SPTBN1	3.26464e-95	0.541735	0.926	0.657	3.25419e-91	1.33039e-51	0.573878	0.505	0.282	1.32613e-47	1.33039e-51	6.52928e-95
N4BP3	2.63778e-46	0.452556	0.253	0.096	2.62934e-42	4.72809e-93	0.753814	0.369	0.131	4.71296e-89	2.63778e-46	9.45617e-93
ST3GAL6	6.82889e-28	0.401609	0.426	0.243	6.80704e-24	4.22563e-91	0.630002	0.338	0.109	4.2121e-87	6.82889e-28	8.45125e-91
PAFAH1B3	3.64733e-90	-0.382452	0.819	0.893	3.63566e-86	1.14964e-40	-0.394701	0.662	0.8	1.14596e-36	1.14964e-40	7.29466e-90
MAPRE2	5.13865e-48	0.511064	0.386	0.176	5.12221e-44	3.72109e-90	0.663846	0.78	0.506	3.70919e-86	5.13865e-48	7.44219e-90
PREX2	2.45383e-24	0.34822	0.187	0.084	2.44598e-20	3.49835e-89	0.554725	0.21	0.05	3.48716e-85	2.45383e-24	6.99671e-89
TLN1	6.13796e-89	0.68699	0.745	0.401	6.11832e-85	8.55885e-88	0.721427	0.657	0.378	8.53146e-84	8.55885e-88	1.22759e-88
IRF2	5.36564e-46	0.407708	0.2	0.068	5.34847e-42	6.14124e-89	0.47562	0.174	0.036	6.12159e-85	5.36564e-46	1.22825e-88
TAOK2	1.67954e-88	0.69265	0.366	0.125	1.67417e-84	6.09882e-20	0.296105	0.177	0.086	6.0793e-16	6.09882e-20	3.35908e-88
CRABP2	3.27132e-88	-0.920013	0.341	0.656	3.26085e-84	6.45595e-53	-1.14476	0.189	0.432	6.43529e-49	6.45595e-53	6.54263e-88
SWAP70	1.67761e-84	0.708567	0.633	0.315	1.67224e-80	2.12399e-87	0.778892	0.428	0.175	2.1172e-83	1.67761e-84	4.24799e-87
SLC43A3	5.27224e-41	0.309088	0.159	0.049	5.25537e-37	4.0309e-87	0.657917	0.299	0.092	4.018e-83	5.27224e-41	8.0618e-87
TXNDC5	7.56875e-77	0.596181	0.807	0.51	7.54453e-73	1.10207e-86	0.485154	0.92	0.767	1.09855e-82	7.56875e-77	2.20414e-86
CMTM7	1.81756e-86	0.709025	0.642	0.31	1.81174e-82	2.41074e-35	0.354497	0.803	0.619	2.40302e-31	2.41074e-35	3.63512e-86
RBP1	5.78122e-14	-0.337772	0.532	0.561	5.76272e-10	2.45879e-86	-0.91573	0.432	0.704	2.45093e-82	5.78122e-14	4.91759e-86
PLAGL1	2.20383e-69	0.631945	0.424	0.173	2.19677e-65	3.88454e-86	0.531006	0.18	0.039	3.87211e-82	2.20383e-69	7.76908e-86
FKBP7	0.00075008	-0.293949	0.201	0.233	1	2.67432e-84	0.561815	0.221	0.057	2.66577e-80	0.00075008	5.34865e-84
MDFI	4.53436e-84	0.694631	0.692	0.349	4.51985e-80	1.27051e-21	0.368149	0.44	0.293	1.26645e-17	1.27051e-21	9.06871e-84
NMI	6.37148e-52	0.37813	0.128	0.031	6.35109e-48	7.05831e-84	0.485937	0.172	0.037	7.03573e-80	6.37148e-52	1.41166e-83
ARHGEF12	7.34146e-84	0.68605	0.412	0.154	7.31797e-80	3.00916e-27	0.374741	0.236	0.114	2.99953e-23	3.00916e-27	1.46829e-83
LGALS1	8.94784e-84	0.64601	0.82	0.5	8.91921e-80	2.0038e-56	0.655945	0.805	0.663	1.99739e-52	2.0038e-56	1.78957e-83
ETV6	9.95623e-84	0.645165	0.334	0.11	9.92437e-80	4.23365e-52	0.46536	0.235	0.084	4.2201e-48	4.23365e-52	1.99125e-83
ARHGEF7	4.43528e-83	0.725013	0.476	0.2	4.42109e-79	1.7847e-44	0.458133	0.253	0.103	1.77899e-40	1.7847e-44	8.87057e-83
SMTN	8.84733e-63	0.596977	0.349	0.138	8.81902e-59	6.13119e-82	0.621823	0.264	0.079	6.11157e-78	8.84733e-63	1.22624e-81
RAP1B	1.29957e-78	0.448497	0.941	0.722	1.29541e-74	2.027e-81	0.335356	0.975	0.906	2.02051e-77	1.29957e-78	4.054e-81
RASA3	3.34679e-20	0.273449	0.208	0.103	3.33608e-16	1.24084e-80	0.469788	0.171	0.037	1.23687e-76	3.34679e-20	2.48167e-80
FZD2	1.20157e-78	-1.14807	0.149	0.456	1.19773e-74	6.41506e-34	-0.598785	0.165	0.368	6.39454e-30	6.41506e-34	2.40314e-78
CTSH	3.17449e-54	0.596849	0.34	0.14	3.16433e-50	3.93985e-78	0.339913	0.422	0.158	3.92724e-74	3.17449e-54	7.8797e-78
STAT3	7.15262e-78	0.650832	0.369	0.135	7.12974e-74	5.06373e-39	0.380573	0.206	0.078	5.04753e-35	5.06373e-39	1.43052e-77
GNB2	2.15535e-21	0.265687	0.907	0.735	2.14846e-17	8.4984e-78	0.252277	0.987	0.968	8.4712e-74	2.15535e-21	1.69968e-77
YES1	2.55323e-77	0.63877	0.738	0.437	2.54506e-73	1.08274e-50	0.510588	0.282	0.115	1.07928e-46	1.08274e-50	5.10647e-77
EZR	8.73235e-27	-0.277215	0.708	0.732	8.70441e-23	2.23076e-76	-0.928062	0.318	0.61	2.22362e-72	8.73235e-27	4.46151e-76
SLC7A7	5.04823e-76	0.656772	0.373	0.136	5.03207e-72	1.31355e-06	-0.353409	0.185	0.246	0.0130935	1.31355e-06	1.00965e-75
DCBLD1	6.11244e-76	0.677134	0.405	0.159	6.09288e-72	2.28956e-43	0.451451	0.262	0.108	2.28223e-39	2.28956e-43	1.22249e-75
EPHB4	1.26474e-75	0.674219	0.633	0.33	1.26069e-71	1.08774e-22	0.320568	0.218	0.109	1.08426e-18	1.08774e-22	2.52947e-75
ITGB1	1.23385e-60	0.350079	0.973	0.802	1.2299e-56	1.47733e-75	0.607652	0.761	0.509	1.4726e-71	1.23385e-60	2.95466e-75
ARHGAP18	3.75166e-75	0.655094	0.321	0.111	3.73966e-71	2.94283e-34	0.315226	0.112	0.033	2.93341e-30	2.94283e-34	7.50333e-75
PEAK1	4.37822e-75	0.684069	0.378	0.145	4.36421e-71	2.39644e-36	0.430924	0.247	0.108	2.38877e-32	2.39644e-36	8.75643e-75
PRR5L	6.42795e-75	0.526423	0.175	0.041	6.40738e-71	8.5044e-22	0.281671	0.154	0.068	8.47719e-18	8.5044e-22	1.28559e-74
TGFBR3	1.45393e-74	0.711384	0.506	0.224	1.44928e-70	1.30125e-52	0.375504	0.157	0.043	1.29709e-48	1.30125e-52	2.90786e-74
POU5F1	8.15163e-17	-0.707351	0.252	0.334	8.12554e-13	6.03791e-74	-1.20555	0.334	0.581	6.01859e-70	8.15163e-17	1.20758e-73
RGL2	1.56006e-73	0.677174	0.5	0.225	1.55506e-69	3.54186e-25	0.398304	0.361	0.213	3.53052e-21	3.54186e-25	3.12011e-73
TFDP2	3.69323e-73	-0.712978	0.449	0.673	3.68142e-69	8.76292e-17	-0.379393	0.226	0.361	8.73488e-13	8.76292e-17	7.38647e-73
MMP15	6.31843e-73	0.653283	0.488	0.213	6.29821e-69	1.20714e-15	0.264236	0.153	0.077	1.20327e-11	1.20714e-15	1.26369e-72
SPTAN1	7.84344e-73	0.600495	0.767	0.47	7.81834e-69	4.23025e-24	0.386845	0.335	0.197	4.21671e-20	4.23025e-24	1.56869e-72
TJP1	1.05906e-72	0.587752	0.793	0.505	1.05567e-68	3.31507e-38	0.452484	0.309	0.147	3.30446e-34	3.31507e-38	2.11811e-72
SNX9	2.60978e-72	0.632453	0.633	0.318	2.60143e-68	2.35757e-47	0.526074	0.32	0.143	2.35003e-43	2.35757e-47	5.21956e-72
WFDC2	2.41566e-71	-1.18574	0.192	0.47	2.40793e-67	6.7215e-57	-0.789431	0.381	0.605	6.7e-53	6.7215e-57	4.83132e-71
FERMT2	7.40356e-71	0.570634	0.813	0.505	7.37987e-67	7.22322e-61	0.529042	0.771	0.557	7.20011e-57	7.22322e-61	1.48071e-70
ID2	1.31106e-21	-0.305661	0.64	0.664	1.30687e-17	1.59715e-69	-0.944716	0.472	0.678	1.59203e-65	1.31106e-21	3.19429e-69
PTN	4.47743e-69	-1.30426	0.102	0.382	4.4631e-65	1.48859e-21	-0.742166	0.217	0.364	1.48383e-17	1.48859e-21	8.95485e-69
MAGED1	2.20621e-38	-0.482564	0.516	0.64	2.19915e-34	4.50162e-69	0.406979	0.957	0.804	4.48721e-65	2.20621e-38	9.00324e-69
MGST1	3.22861e-68	-0.315522	0.832	0.883	3.21828e-64	1.38845e-29	-0.633959	0.081	0.248	1.384e-25	1.38845e-29	6.45723e-68
FRMD4B	1.6011e-50	0.49394	0.325	0.133	1.59598e-46	3.95764e-68	0.487641	0.214	0.061	3.94497e-64	1.6011e-50	7.91527e-68
ABHD6	6.2127e-68	0.531902	0.178	0.045	6.19282e-64	3.36066e-20	0.318523	0.215	0.112	3.3499e-16	3.36066e-20	1.24254e-67
PAICS	1.5491e-15	-0.331337	0.487	0.552	1.54414e-11	7.65185e-68	-0.26528	0.951	0.972	7.62736e-64	1.5491e-15	1.53037e-67
PIP4K2A	1.32045e-67	0.606044	0.402	0.162	1.31622e-63	5.02233e-38	0.402707	0.211	0.083	5.00626e-34	5.02233e-38	2.6409e-67
LSR	2.15136e-67	-1.00104	0.159	0.451	2.14448e-63	1.13114e-29	-0.345367	0.642	0.795	1.12752e-25	1.13114e-29	4.30273e-67
PPP1R9B	6.82602e-67	0.544399	0.272	0.089	6.80418e-63	1.36229e-29	0.291521	0.153	0.057	1.35793e-25	1.36229e-29	1.3652e-66
ARMCX3	9.56789e-36	0.436555	0.699	0.448	9.53727e-32	2.04923e-65	0.643599	0.464	0.221	2.04267e-61	9.56789e-36	4.09846e-65
CCND3	2.00242e-23	0.316078	0.487	0.288	1.99601e-19	4.13929e-65	0.416244	0.941	0.844	4.12604e-61	2.00242e-23	8.27857e-65
ATP2B1	2.59485e-26	-0.315276	0.642	0.691	2.58655e-22	1.2354e-64	0.413573	0.893	0.743	1.23145e-60	2.59485e-26	2.4708e-64
ASAP1	2.59323e-64	0.619928	0.5	0.234	2.58493e-60	3.94542e-48	0.541455	0.549	0.328	3.9328e-44	3.94542e-48	5.18647e-64
FST	6.62293e-35	-0.737254	0.235	0.425	6.60174e-31	2.93763e-64	-1.29753	0.093	0.373	2.92823e-60	6.62293e-35	5.87526e-64
CA14	2.01799e-24	-0.619659	0.065	0.204	2.01154e-20	3.1893e-64	-0.710651	0.452	0.682	3.1791e-60	2.01799e-24	6.3786e-64
STX12	3.88167e-64	0.619776	0.499	0.234	3.86925e-60	8.92675e-24	0.366704	0.595	0.454	8.89819e-20	8.92675e-24	7.76335e-64
ACP5	4.57118e-64	0.528455	0.14	0.031	4.55656e-60	1.56823e-12	-0.448966	0.057	0.141	1.56321e-08	1.56823e-12	9.14237e-64
CD151	1.15431e-18	0.303925	0.695	0.501	1.15062e-14	4.99918e-64	0.595284	0.701	0.465	4.98319e-60	1.15431e-18	9.99837e-64
UPP1	1.00025e-56	0.492857	0.254	0.088	9.97052e-53	1.12143e-63	0.516307	0.659	0.352	1.11785e-59	1.00025e-56	2.24287e-63
FSTL1	2.2847e-15	0.253599	0.885	0.697	2.27739e-11	2.2931e-63	0.582559	0.65	0.38	2.28576e-59	2.2847e-15	4.58619e-63
LIFR	2.65967e-63	0.61602	0.647	0.348	2.65116e-59	5.24952e-56	0.410013	0.176	0.05	5.23273e-52	5.24952e-56	5.31935e-63
FSCN1	1.74524e-40	0.259539	0.982	0.851	1.73965e-36	2.89237e-63	0.269228	0.999	0.936	2.88311e-59	1.74524e-40	5.78473e-63
ADAMTS1	3.34892e-63	0.600225	0.314	0.115	3.33821e-59	2.36401e-27	0.265383	0.118	0.041	2.35645e-23	2.36401e-27	6.69784e-63
GIT1	6.00864e-63	0.594432	0.458	0.204	5.98941e-59	4.00582e-39	0.444596	0.273	0.122	3.993e-35	4.00582e-39	1.20173e-62
CSRP1	8.00741e-62	0.592584	0.644	0.34	7.98178e-58	2.48025e-62	0.587249	0.714	0.492	2.47231e-58	8.00741e-62	4.9605e-62
JUP	2.98922e-62	0.581774	0.701	0.4	2.97966e-58	9.23435e-28	0.410965	0.27	0.139	9.2048e-24	9.23435e-28	5.97845e-62
MAF	3.33292e-62	0.540923	0.266	0.09	3.32225e-58	1.89215e-41	0.326752	0.113	0.029	1.8861e-37	1.89215e-41	6.66583e-62
RDX	4.70728e-62	0.387087	0.944	0.757	4.69222e-58	1.17259e-51	0.254085	0.981	0.941	1.16884e-47	1.17259e-51	9.41457e-62
ENC1	5.2843e-62	0.580811	0.372	0.149	5.26739e-58	2.40572e-36	0.393425	0.212	0.086	2.39802e-32	2.40572e-36	1.05686e-61
CLU	7.24521e-06	-0.299569	0.291	0.341	0.0722202	6.23432e-62	0.64736	0.253	0.088	6.21437e-58	7.24521e-06	1.24686e-61
LTBR	3.26708e-61	0.541436	0.347	0.134	3.25663e-57	5.423e-18	0.280843	0.21	0.112	5.40564e-14	5.423e-18	6.53416e-61
XPNPEP1	3.71051e-26	0.367984	0.642	0.424	3.69864e-22	3.49398e-61	0.469202	0.843	0.667	3.4828e-57	3.71051e-26	6.98795e-61
RASAL2	3.5245e-61	0.572103	0.373	0.153	3.51322e-57	1.0446e-26	0.310254	0.176	0.075	1.04126e-22	1.0446e-26	7.049e-61
NPR3	3.99372e-34	0.400718	0.162	0.058	3.98094e-30	6.84129e-61	0.36177	0.106	0.02	6.8194e-57	3.99372e-34	1.36826e-60
RAB5C	3.7194e-60	0.410074	0.913	0.714	3.7075e-56	1.95624e-25	0.296002	0.783	0.683	1.94998e-21	1.95624e-25	7.43881e-60
SAMHD1	7.68751e-60	0.455266	0.156	0.039	7.66291e-56	1.67896e-18	-0.394102	0.275	0.414	1.67358e-14	1.67896e-18	1.5375e-59
HAT1	1.36692e-17	-0.356579	0.489	0.554	1.36255e-13	9.59011e-60	-0.300834	0.905	0.949	9.55942e-56	1.36692e-17	1.91802e-59
APH1A	1.82745e-32	0.387654	0.782	0.555	1.8216e-28	1.1127e-59	0.575064	0.667	0.433	1.10913e-55	1.82745e-32	2.22539e-59
LAPTM4B	2.07486e-59	-0.264973	0.881	0.903	2.06822e-55	2.01537e-23	0.28407	0.805	0.615	2.00892e-19	2.01537e-23	4.14973e-59
CCNY	4.53592e-59	0.561299	0.704	0.406	4.52141e-55	1.79915e-21	0.35165	0.504	0.349	1.79339e-17	1.79915e-21	9.07185e-59
TST	2.78315e-58	-0.861061	0.256	0.5	2.77424e-54	1.46862e-24	-0.489818	0.066	0.212	1.46392e-20	1.46862e-24	5.56629e-58
PITPNA	1.24334e-28	0.375589	0.724	0.505	1.23937e-24	2.87257e-58	0.451692	0.821	0.633	2.86338e-54	1.24334e-28	5.74514e-58
OTX2	8.80725e-23	-0.622509	0.009	0.118	8.77907e-19	3.5059e-58	-1.01422	0.033	0.287	3.49468e-54	8.80725e-23	7.0118e-58
RGS19	4.69327e-58	0.533162	0.362	0.147	4.67826e-54	1.02075e-36	0.386213	0.752	0.582	1.01748e-32	1.02075e-36	9.38655e-58
TRAF4	8.03931e-50	0.442751	0.844	0.595	8.01358e-46	5.09613e-58	0.441659	0.847	0.684	5.07982e-54	8.03931e-50	1.01923e-57
BCAM	5.24946e-58	-1.02979	0.161	0.415	5.23267e-54	2.13288e-19	-0.470325	0.115	0.247	2.12606e-15	2.13288e-19	1.04989e-57
RRAS	7.45593e-58	0.594355	0.458	0.212	7.43207e-54	1.43946e-21	0.356988	0.24	0.129	1.43486e-17	1.43946e-21	1.49119e-57
EMB	9.38346e-05	-0.28149	0.113	0.156	0.935343	1.15293e-57	-0.487627	0.847	0.897	1.14924e-53	9.38346e-05	2.30586e-57
PRKD2	8.66589e-38	0.43867	0.312	0.144	8.63816e-34	1.34279e-56	0.349469	0.14	0.034	1.33849e-52	8.66589e-38	2.68557e-56
GRHPR	1.67194e-12	-0.319708	0.481	0.524	1.66658e-08	1.61586e-56	-0.47962	0.63	0.802	1.61069e-52	1.67194e-12	3.23172e-56
STXBP6	1.8193e-07	-0.299686	0.081	0.143	0.00181348	2.5531e-56	-0.868928	0.076	0.332	2.54493e-52	1.8193e-07	5.1062e-56
SMAP2	1.09939e-55	0.536494	0.298	0.113	1.09587e-51	7.39409e-29	0.435909	0.343	0.194	7.37043e-25	7.39409e-29	2.19877e-55
MBNL2	6.20919e-55	0.543535	0.326	0.131	6.18932e-51	1.2303e-55	0.518315	0.299	0.118	1.22636e-51	6.20919e-55	2.46059e-55
NDEL1	1.38601e-55	0.53636	0.326	0.129	1.38157e-51	3.16638e-30	0.434607	0.423	0.253	3.15625e-26	3.16638e-30	2.77202e-55
HMOX1	2.4947e-55	0.608347	0.373	0.161	2.48672e-51	2.79993e-28	0.40991	0.53	0.346	2.79097e-24	2.79993e-28	4.98941e-55
RAB25	2.81541e-41	-0.942482	0.02	0.208	2.8064e-37	9.94422e-55	-0.924082	0.048	0.296	9.9124e-51	2.81541e-41	1.98884e-54
STMN2	2.31728e-18	-0.772892	0.024	0.12	2.30987e-14	1.18605e-54	-0.913348	0.157	0.419	1.18226e-50	2.31728e-18	2.37211e-54
UNG	4.82437e-10	-0.332433	0.382	0.437	4.80893e-06	1.81184e-54	-0.518797	0.615	0.788	1.80605e-50	4.82437e-10	3.62369e-54
PPP1R1A	1.62199e-33	-0.680492	0.291	0.449	1.6168e-29	2.82017e-54	-0.833556	0.136	0.407	2.81114e-50	1.62199e-33	5.64034e-54
RSU1	1.17819e-53	0.535386	0.686	0.402	1.17442e-49	2.91759e-13	0.25983	0.676	0.59	2.90825e-09	2.91759e-13	2.35637e-53
SLC7A3	2.04922e-22	-0.624711	0.038	0.159	2.04266e-18	2.2914e-53	-1.18048	0.054	0.297	2.28407e-49	2.04922e-22	4.5828e-53
BNIP2	6.44123e-26	0.370505	0.322	0.172	6.42061e-22	3.17101e-53	0.478472	0.766	0.572	3.16086e-49	6.44123e-26	6.34201e-53
CXCL12	3.18112e-53	-1.07915	0.074	0.317	3.17094e-49	9.61988e-29	-0.597762	0.021	0.164	9.5891e-25	9.61988e-29	6.36224e-53
EEA1	6.12027e-53	0.546721	0.438	0.205	6.10068e-49	1.95084e-16	0.254751	0.209	0.113	1.9446e-12	1.95084e-16	1.22405e-52
RAB8B	1.54643e-52	0.556765	0.442	0.211	1.54148e-48	3.23748e-32	0.375278	0.214	0.092	3.22712e-28	3.23748e-32	3.09287e-52
PXN	2.20047e-52	0.539771	0.476	0.232	2.19343e-48	9.1536e-34	0.426473	0.294	0.143	9.12431e-30	9.1536e-34	4.40094e-52
SERPINF1	8.87976e-51	-1.09654	0.093	0.327	8.85135e-47	6.88248e-36	0.327165	0.147	0.049	6.86045e-32	6.88248e-36	1.77595e-50
EXOC6	2.72267e-50	0.517923	0.295	0.118	2.71395e-46	2.69227e-19	0.266548	0.156	0.072	2.68366e-15	2.69227e-19	5.44533e-50
DNAJC3	2.27187e-15	0.281487	0.526	0.358	2.2646e-11	4.74242e-50	0.446305	0.8	0.623	4.72725e-46	2.27187e-15	9.48485e-50
KIT	1.14109e-40	0.447441	0.282	0.12	1.13744e-36	4.97126e-50	0.353329	0.13	0.033	4.95535e-46	1.14109e-40	9.94251e-50
TSPAN14	4.30543e-18	0.308392	0.542	0.362	4.29166e-14	5.55137e-50	0.565146	0.483	0.264	5.5336e-46	4.30543e-18	1.11027e-49
ACVR2B	7.1046e-50	-0.512099	0.535	0.674	7.08186e-46	1.83393e-26	-0.397778	0.519	0.644	1.82806e-22	1.83393e-26	1.42092e-49
TUBA4A	1.36128e-14	-0.511966	0.066	0.161	1.35693e-10	8.15216e-50	-0.844402	0.058	0.292	8.12608e-46	1.36128e-14	1.63043e-49
RRBP1	2.79463e-16	0.268338	0.858	0.667	2.78569e-12	1.57128e-49	0.433644	0.813	0.664	1.56625e-45	2.79463e-16	3.14256e-49
ZIC2	2.46332e-49	-1.09958	0.048	0.269	2.45544e-45	3.05616e-20	-0.408969	0.027	0.135	3.04638e-16	3.05616e-20	4.92664e-49
AKAP12	2.01995e-11	0.270459	0.478	0.352	2.01349e-07	3.05075e-49	0.572258	0.335	0.154	3.04099e-45	2.01995e-11	6.10151e-49
PERP	3.99096e-49	-0.839336	0.201	0.446	3.97819e-45	1.47401e-28	-0.838194	0.054	0.207	1.46929e-24	1.47401e-28	7.98192e-49
NFYB	9.43013e-10	-0.274724	0.469	0.503	9.39995e-06	4.72677e-49	-0.481031	0.607	0.754	4.71165e-45	9.43013e-10	9.45355e-49
PLIN3	1.10117e-10	-0.27624	0.505	0.537	1.09765e-06	4.94617e-49	-0.542069	0.527	0.705	4.93034e-45	1.10117e-10	9.89234e-49
CFLAR	4.96082e-49	0.385054	0.136	0.036	4.94495e-45	2.6233e-12	0.264851	0.246	0.156	2.6149e-08	2.6233e-12	9.92165e-49
TSPAN4	5.62764e-48	0.450629	0.858	0.596	5.60963e-44	1.12428e-38	0.439475	0.704	0.54	1.12069e-34	1.12428e-38	1.12553e-47
CDC42BPB	3.65766e-47	0.538427	0.526	0.289	3.64596e-43	1.60425e-20	0.335982	0.226	0.12	1.59912e-16	1.60425e-20	7.31533e-47
CADM1	5.94533e-10	-0.274394	0.494	0.528	5.92631e-06	1.10943e-46	-0.583486	0.429	0.647	1.10588e-42	5.94533e-10	2.21886e-46
FRZB	1.61684e-46	-1.11006	0.127	0.346	1.61166e-42	1.07088e-41	-0.855715	0.087	0.295	1.06745e-37	1.07088e-41	3.23367e-46
ACAP2	1.62521e-46	0.506249	0.672	0.411	1.62001e-42	1.91944e-28	0.378983	0.232	0.109	1.91329e-24	1.91944e-28	3.25042e-46
PDPN	1.63564e-46	-0.970475	0.066	0.286	1.6304e-42	9.05468e-35	-0.645803	0.046	0.225	9.0257e-31	9.05468e-35	3.27127e-46
AMOT	3.337e-12	-0.500662	0.181	0.266	3.32632e-08	2.82766e-46	0.525158	0.405	0.202	2.81861e-42	3.337e-12	5.65533e-46
RGMA	2.8938e-45	-0.947092	0.053	0.265	2.88454e-41	1.82887e-20	-0.456371	0.047	0.166	1.82302e-16	1.82887e-20	5.7876e-45
TWF2	3.13429e-45	0.514809	0.581	0.329	3.12426e-41	1.67871e-16	0.324112	0.534	0.418	1.67334e-12	1.67871e-16	6.26857e-45
SFRP2	5.12402e-45	-1.06134	0.071	0.283	5.10762e-41	1.04066e-22	-0.509759	0.095	0.24	1.03733e-18	1.04066e-22	1.0248e-44
KDELR3	4.24523e-22	0.32257	0.494	0.302	4.23164e-18	2.68564e-44	0.388429	0.267	0.105	2.67704e-40	4.24523e-22	5.37127e-44
TET1	8.54873e-44	-0.616269	0.393	0.577	8.52138e-40	5.18917e-10	-0.2758	0.086	0.165	5.17256e-06	5.18917e-10	1.70975e-43
FBN1	2.09992e-28	0.39341	0.262	0.125	2.0932e-24	8.92748e-44	0.313134	0.117	0.03	8.89891e-40	2.09992e-28	1.7855e-43
CDCA7L	0.000158585	-0.292223	0.296	0.315	1	8.93132e-44	-0.681871	0.174	0.408	8.90274e-40	0.000158585	1.78626e-43
ST3GAL4	2.3482e-43	0.493628	0.469	0.24	2.34068e-39	1.78671e-18	0.285084	0.197	0.102	1.78099e-14	1.78671e-18	4.69639e-43
BOLA1	0.000191968	-0.257558	0.28	0.316	1	7.00063e-43	-0.400268	0.673	0.799	6.97822e-39	0.000191968	1.40013e-42
ACTR3	4.48145e-19	0.266522	0.842	0.665	4.46711e-15	1.32395e-42	0.253234	0.957	0.902	1.31972e-38	4.48145e-19	2.64791e-42
SERTAD1	2.78384e-42	0.484624	0.532	0.288	2.77493e-38	1.54946e-22	0.392667	0.309	0.181	1.5445e-18	1.54946e-22	5.56768e-42
PROS1	7.6695e-36	0.454021	0.328	0.158	7.64495e-32	3.85529e-42	0.385063	0.18	0.061	3.84295e-38	7.6695e-36	7.71057e-42
MAN2A1	6.79493e-42	0.492451	0.398	0.196	6.77319e-38	7.18591e-39	0.423464	0.235	0.097	7.16291e-35	7.18591e-39	1.35899e-41
TMEM54	5.79848e-40	-0.985714	0.064	0.258	5.77993e-36	7.06178e-42	-0.785085	0.033	0.233	7.03918e-38	5.79848e-40	1.41236e-41
KIF5C	1.07914e-41	-0.88287	0.029	0.224	1.07568e-37	3.11743e-27	-0.536507	0.08	0.238	3.10745e-23	3.11743e-27	2.15827e-41
F11R	2.86751e-05	-0.25505	0.426	0.425	0.285834	1.68368e-41	0.456371	0.695	0.482	1.67829e-37	2.86751e-05	3.36736e-41
MAP4K4	1.97111e-41	0.375817	0.878	0.672	1.9648e-37	2.07772e-18	0.316793	0.428	0.292	2.07107e-14	2.07772e-18	3.94222e-41
PRSS8	1.19702e-33	-0.767752	0.031	0.195	1.19319e-29	6.52301e-41	-0.802593	0.037	0.234	6.50214e-37	1.19702e-33	1.3046e-40
PLOD1	7.90948e-41	0.484852	0.341	0.159	7.88417e-37	9.73925e-22	0.347149	0.226	0.117	9.70809e-18	9.73925e-22	1.5819e-40
PPP3CA	1.73102e-40	0.491605	0.453	0.236	1.72548e-36	4.98852e-38	0.491725	0.464	0.272	4.97256e-34	4.98852e-38	3.46204e-40
DPYSL5	2.02092e-40	-0.968407	0.034	0.221	2.01445e-36	8.48674e-19	-0.392571	0.033	0.138	8.45958e-15	8.48674e-19	4.04184e-40
ATP1B1	2.76437e-40	-0.684516	0.355	0.539	2.75552e-36	2.04697e-13	-0.507966	0.121	0.224	2.04042e-09	2.04697e-13	5.52873e-40
GYG1	5.06125e-35	0.416839	0.333	0.16	5.04506e-31	4.00116e-40	0.438781	0.649	0.446	3.98836e-36	5.06125e-35	8.00233e-40
GRB7	1.20735e-28	-0.653449	0.006	0.138	1.20349e-24	6.24387e-40	-0.70298	0.082	0.289	6.22389e-36	1.20735e-28	1.24877e-39
ADK	2.93255e-19	-0.560092	0.184	0.308	2.92317e-15	6.50863e-40	-0.298176	0.835	0.903	6.4878e-36	2.93255e-19	1.30173e-39
TINAGL1	8.82972e-40	0.512534	0.225	0.089	8.80147e-36	1.64495e-16	-0.51391	0.04	0.137	1.63969e-12	1.64495e-16	1.76594e-39
GALNT1	9.63954e-20	0.302864	0.746	0.537	9.60869e-16	9.64194e-40	0.4911	0.499	0.301	9.61109e-36	9.63954e-20	1.92839e-39
PEX2	3.04651e-10	-0.391523	0.139	0.224	3.03676e-06	1.33023e-39	-0.539996	0.349	0.568	1.32597e-35	3.04651e-10	2.66046e-39
IRX2	3.37557e-39	-0.975961	0.025	0.205	3.36476e-35	2.99398e-14	-0.350513	0.024	0.105	2.98439e-10	2.99398e-14	6.75113e-39
PLCL2	3.74914e-34	0.311076	0.136	0.044	3.73714e-30	5.07962e-39	0.256139	0.106	0.027	5.06337e-35	3.74914e-34	1.01592e-38
SLC40A1	8.45787e-39	0.380711	0.251	0.101	8.4308e-35	6.47884e-18	-0.401414	0.011	0.102	6.45811e-14	6.47884e-18	1.69157e-38
SYNE2	8.87087e-39	-0.548053	0.458	0.581	8.84248e-35	3.08696e-28	0.343057	0.193	0.084	3.07708e-24	3.08696e-28	1.77417e-38
RASSF7	3.04312e-17	-0.488694	0.026	0.119	3.03338e-13	8.15927e-38	-0.613419	0.171	0.387	8.13316e-34	3.04312e-17	1.63185e-37
CRMP1	8.43046e-38	0.468613	0.32	0.149	8.40348e-34	1.31417e-14	0.311394	0.38	0.263	1.30996e-10	1.31417e-14	1.68609e-37
SH3GL1	9.94109e-38	0.451759	0.675	0.433	9.90928e-34	4.0559e-36	0.364785	0.791	0.647	4.04292e-32	4.0559e-36	1.98822e-37
GOLM1	1.81217e-37	-0.453436	0.536	0.643	1.80637e-33	2.94301e-12	-0.320366	0.223	0.336	2.93359e-08	2.94301e-12	3.62433e-37
SDCBP	2.456e-22	0.296047	0.862	0.664	2.44814e-18	2.46612e-37	0.344059	0.84	0.724	2.45823e-33	2.456e-22	4.93224e-37
RNF5	9.06124e-20	-0.274466	0.624	0.664	9.03224e-16	4.24699e-37	-0.36624	0.677	0.806	4.2334e-33	9.06124e-20	8.49399e-37
BCAR1	4.61331e-37	0.468564	0.505	0.287	4.59855e-33	2.7286e-14	0.285608	0.416	0.298	2.71987e-10	2.7286e-14	9.22662e-37
ITSN2	6.71535e-37	0.419259	0.225	0.091	6.69386e-33	3.41903e-21	0.289287	0.187	0.089	3.40809e-17	3.41903e-21	1.34307e-36
AIF1L	7.34497e-37	-0.700627	0.24	0.424	7.32146e-33	7.49716e-15	-0.349317	0.287	0.411	7.47316e-11	7.49716e-15	1.46899e-36
PLD3	1.07801e-36	-0.426098	0.572	0.683	1.07456e-32	8.78365e-10	-0.271545	0.103	0.184	8.75554e-06	8.78365e-10	2.15603e-36
BCKDHB	1.30678e-36	-0.589272	0.366	0.531	1.3026e-32	6.19677e-18	-0.336944	0.437	0.565	6.17694e-14	6.19677e-18	2.61357e-36
PRKAG2	1.56298e-36	0.391513	0.226	0.091	1.55798e-32	8.80937e-09	-0.266248	0.133	0.213	8.78118e-05	8.80937e-09	3.12596e-36
MSH2	4.87873e-15	-0.410566	0.359	0.44	4.86312e-11	2.45e-36	-0.525201	0.386	0.575	2.44216e-32	4.87873e-15	4.9e-36
TNFAIP8	3.52287e-36	-0.809089	0.167	0.358	3.5116e-32	1.62952e-11	-0.317699	0.24	0.347	1.62431e-07	1.62952e-11	7.04575e-36
GLDC	3.54514e-36	-0.796557	0.022	0.193	3.5338e-32	4.605e-32	-0.653412	0.136	0.322	4.59026e-28	4.605e-32	7.09029e-36
NEK6	5.30054e-36	0.429122	0.484	0.261	5.28358e-32	6.82896e-25	0.404233	0.361	0.217	6.80711e-21	6.82896e-25	1.06011e-35
ANXA7	8.98878e-36	0.4335	0.647	0.409	8.96001e-32	3.50798e-15	0.264549	0.669	0.543	3.49676e-11	3.50798e-15	1.79776e-35
GPC4	9.48884e-36	-0.848377	0.078	0.26	9.45848e-32	5.21417e-12	-0.320798	0.04	0.117	5.19749e-08	5.21417e-12	1.89777e-35
FGFR2	9.94554e-36	-0.820513	0.076	0.261	9.91372e-32	4.37881e-15	-0.357448	0.039	0.13	4.3648e-11	4.37881e-15	1.98911e-35
FSD1	2.65646e-30	-0.740526	0.1	0.267	2.64796e-26	1.12476e-35	-0.625213	0.087	0.282	1.12116e-31	2.65646e-30	2.24953e-35
AMOTL1	9.19754e-19	0.304424	0.505	0.321	9.16811e-15	2.11309e-35	0.487193	0.378	0.209	2.10633e-31	9.19754e-19	4.22619e-35
DDR1	4.16574e-35	-0.784121	0.035	0.207	4.15241e-31	6.78502e-28	-0.514469	0.027	0.169	6.76331e-24	6.78502e-28	8.33148e-35
RILPL1	7.15672e-35	0.441518	0.413	0.217	7.13381e-31	1.71746e-15	0.302806	0.282	0.176	1.71196e-11	1.71746e-15	1.43134e-34
REEP5	3.18942e-16	0.276581	0.735	0.517	3.17921e-12	8.62036e-35	0.348575	0.817	0.679	8.59278e-31	3.18942e-16	1.72407e-34
CCM2	1.48087e-34	0.446483	0.586	0.358	1.47613e-30	9.09177e-25	0.3178	0.721	0.584	9.06268e-21	9.09177e-25	2.96174e-34
RCOR2	1.71526e-34	-0.636068	0.312	0.477	1.70977e-30	1.66773e-16	-0.340551	0.403	0.52	1.66239e-12	1.66773e-16	3.43051e-34
LRP2	2.0649e-34	-0.879166	0.022	0.185	2.05829e-30	4.5162e-14	-0.351338	0.024	0.103	4.50175e-10	4.5162e-14	4.1298e-34
ENAH	2.67144e-34	-0.443343	0.522	0.636	2.6629e-30	3.71558e-10	-0.277863	0.282	0.38	3.70369e-06	3.71558e-10	5.34289e-34
TSPAN2	5.67313e-18	0.318435	0.431	0.278	5.65498e-14	3.38563e-34	0.349908	0.171	0.064	3.3748e-30	5.67313e-18	6.77126e-34
ARHGEF1	4.43616e-34	0.388561	0.3	0.139	4.42197e-30	2.68236e-31	0.452016	0.385	0.222	2.67377e-27	2.68236e-31	8.87233e-34
LIX1L	6.03012e-34	0.290154	0.109	0.031	6.01083e-30	1.46066e-18	0.259503	0.144	0.065	1.45599e-14	1.46066e-18	1.20602e-33
NR6A1	1.51538e-07	-0.312549	0.059	0.115	0.00151054	7.42935e-34	-0.610545	0.214	0.41	7.40558e-30	1.51538e-07	1.48587e-33
ESRP1	8.52843e-34	-0.743448	0.015	0.173	8.50114e-30	1.77774e-23	-0.447099	0.021	0.142	1.77205e-19	1.77774e-23	1.70569e-33
CD9	1.07403e-33	0.417107	0.539	0.302	1.07059e-29	4.1173e-27	0.350933	0.709	0.541	4.10413e-23	4.1173e-27	2.14806e-33
DLK1	2.54126e-20	-0.640188	0.208	0.344	2.53313e-16	1.17843e-33	0.638448	0.416	0.242	1.17465e-29	2.54126e-20	2.35685e-33
LEF1	6.49745e-07	-0.316016	0.271	0.328	0.00647665	1.75621e-33	-0.676271	0.241	0.424	1.75059e-29	6.49745e-07	3.51242e-33
KCTD10	1.59304e-15	0.271292	0.407	0.261	1.58795e-11	3.69576e-33	0.455816	0.511	0.329	3.68394e-29	1.59304e-15	7.39152e-33
BAZ1A	5.28042e-28	0.36892	0.581	0.351	5.26352e-24	3.96887e-33	0.402198	0.592	0.387	3.95617e-29	5.28042e-28	7.93774e-33
WDR86	1.01721e-32	-0.813511	0.056	0.225	1.01395e-28	2.06635e-13	-0.345374	0.075	0.168	2.05974e-09	2.06635e-13	2.03441e-32
PROM1	1.19431e-32	-0.731657	0.093	0.272	1.19049e-28	8.937e-12	-0.317305	0.095	0.187	8.9084e-08	8.937e-12	2.38861e-32
STK25	1.81456e-32	0.394497	0.741	0.52	1.80876e-28	1.84139e-25	0.395418	0.574	0.422	1.8355e-21	1.84139e-25	3.62912e-32
PKDCC	2.45922e-32	-0.731252	0.219	0.388	2.45135e-28	1.18047e-13	0.263602	0.216	0.128	1.1767e-09	1.18047e-13	4.91844e-32
GGA2	1.29837e-06	-0.271237	0.366	0.402	0.0129421	3.38966e-32	-0.420731	0.58	0.714	3.37881e-28	1.29837e-06	6.77932e-32
SPATS2L	4.92823e-27	0.352119	0.412	0.226	4.91246e-23	5.21622e-32	0.378327	0.239	0.107	5.19953e-28	4.92823e-27	1.04324e-31
PRKAB1	3.23122e-31	0.398857	0.382	0.203	3.22088e-27	9.58171e-30	0.395065	0.645	0.476	9.55105e-26	9.58171e-30	6.46243e-31
GMFB	5.0865e-09	-0.251038	0.493	0.526	5.07022e-05	3.57482e-31	0.370605	0.702	0.551	3.56338e-27	5.0865e-09	7.14964e-31
PPIF	5.06058e-21	-0.338095	0.567	0.633	5.04439e-17	9.16547e-31	-0.437288	0.475	0.631	9.13614e-27	5.06058e-21	1.83309e-30
F2RL1	9.42474e-30	-0.704878	0.031	0.179	9.39458e-26	4.16452e-15	-0.331271	0.018	0.1	4.1512e-11	4.16452e-15	1.88495e-29
MEX3B	1.04521e-29	0.377952	0.198	0.083	1.04186e-25	3.38969e-28	0.360759	0.229	0.107	3.37884e-24	3.38969e-28	2.09042e-29
PARVA	4.03281e-27	0.362526	0.36	0.192	4.01991e-23	1.22273e-29	0.399057	0.3	0.156	1.21882e-25	4.03281e-27	2.44546e-29
FCHSD2	4.07795e-16	0.254789	0.179	0.092	4.0649e-12	1.34363e-29	0.344729	0.179	0.073	1.33933e-25	4.07795e-16	2.68725e-29
STARD10	8.4497e-17	-0.475511	0.036	0.133	8.42266e-13	1.36811e-29	-0.661635	0.053	0.21	1.36373e-25	8.4497e-17	2.73621e-29
MFGE8	5.58295e-24	-0.454661	0.447	0.545	5.56508e-20	1.93531e-29	0.432739	0.473	0.302	1.92911e-25	5.58295e-24	3.87061e-29
GNB4	1.98053e-29	0.344012	0.187	0.077	1.97419e-25	9.43956e-29	0.431586	0.376	0.215	9.40935e-25	9.43956e-29	3.96106e-29
RNF145	3.66251e-29	0.401886	0.646	0.425	3.65079e-25	4.35e-12	-0.296319	0.297	0.411	4.33608e-08	4.35e-12	7.32502e-29
AASDHPPT	5.83771e-13	-0.388062	0.348	0.425	5.81903e-09	4.91302e-29	-0.307483	0.708	0.81	4.8973e-25	5.83771e-13	9.82603e-29
SPTLC2	6.92316e-29	0.430498	0.386	0.215	6.90101e-25	4.1421e-19	0.3294	0.473	0.33	4.12885e-15	4.1421e-19	1.38463e-28
RHOB	7.03253e-18	0.313556	0.608	0.42	7.01002e-14	7.1445e-29	0.439452	0.407	0.245	7.12164e-25	7.03253e-18	1.4289e-28
CHCHD6	2.47941e-28	-0.6912	0.156	0.319	2.47147e-24	1.12705e-13	-0.255252	0.559	0.649	1.12344e-09	1.12705e-13	4.95881e-28
ATP1A1	3.98177e-28	-0.327327	0.642	0.7	3.96903e-24	2.55937e-23	0.254767	0.854	0.76	2.55118e-19	2.55937e-23	7.96354e-28
PAK2	4.93398e-28	0.368266	0.764	0.538	4.91819e-24	1.11652e-15	0.281339	0.591	0.468	1.11295e-11	1.11652e-15	9.86795e-28
LAMB1	5.08377e-28	-0.565083	0.366	0.487	5.06751e-24	4.56594e-17	0.32967	0.299	0.187	4.55133e-13	4.56594e-17	1.01675e-27
PLS3	4.24857e-16	0.285504	0.449	0.295	4.23497e-12	5.6816e-28	-0.540486	0.309	0.476	5.66342e-24	4.24857e-16	1.13632e-27
RAP1GDS1	6.83961e-28	0.357379	0.372	0.197	6.81773e-24	2.28319e-10	0.250491	0.253	0.172	2.27588e-06	2.28319e-10	1.36792e-27
EFNA4	1.74076e-18	-0.53394	0.196	0.321	1.73519e-14	9.54013e-28	-0.53274	0.242	0.422	9.5096e-24	1.74076e-18	1.90803e-27
SBF2	3.41593e-27	0.382217	0.238	0.113	3.405e-23	1.15743e-18	0.272878	0.189	0.096	1.15373e-14	1.15743e-18	6.83186e-27
MELK	0.000793346	-0.257357	0.111	0.145	1	3.60778e-27	-0.426029	0.419	0.575	3.59624e-23	0.000793346	7.21557e-27
CMAS	5.21754e-27	0.351069	0.709	0.493	5.20084e-23	3.35886e-20	0.273598	0.761	0.685	3.34811e-16	3.35886e-20	1.04351e-26
MAPKAPK2	6.20919e-27	0.392942	0.519	0.321	6.18933e-23	1.98903e-15	0.28912	0.259	0.158	1.98267e-11	1.98903e-15	1.24184e-26
COL23A1	5.64547e-09	-0.406476	0.086	0.154	5.62741e-05	6.48819e-27	0.272513	0.115	0.039	6.46743e-23	5.64547e-09	1.29764e-26
WDR1	6.5339e-21	0.269438	0.876	0.703	6.51299e-17	6.71672e-27	0.360618	0.706	0.574	6.69523e-23	6.5339e-21	1.34334e-26
TMBIM1	4.85499e-16	0.263828	0.355	0.219	4.83945e-12	1.30289e-26	0.368042	0.24	0.117	1.29872e-22	4.85499e-16	2.60578e-26
IGSF9	1.59442e-26	-0.677051	0.089	0.242	1.58932e-22	8.57102e-11	-0.259987	0.036	0.105	8.5436e-07	8.57102e-11	3.18884e-26
UBE2T	6.99262e-09	-0.338521	0.299	0.361	6.97024e-05	2.0432e-26	-0.409371	0.455	0.604	2.03667e-22	6.99262e-09	4.08641e-26
CERS4	2.3897e-26	-0.676167	0.055	0.199	2.38205e-22	1.56017e-17	0.296087	0.18	0.093	1.55518e-13	1.56017e-17	4.7794e-26
RNF19A	3.85727e-26	0.379057	0.342	0.186	3.84493e-22	7.75603e-16	0.268616	0.191	0.103	7.73121e-12	7.75603e-16	7.71454e-26
GADD45A	8.99874e-26	0.34697	0.639	0.408	8.96995e-22	1.82819e-20	-0.529461	0.128	0.267	1.82234e-16	1.82819e-20	1.79975e-25
FOXA2	1.03116e-25	-0.767892	0.012	0.134	1.02786e-21	2.78109e-18	-0.499853	0.012	0.105	2.77219e-14	2.78109e-18	2.06232e-25
MSI1	2.23576e-25	-0.66239	0.094	0.242	2.22861e-21	1.07827e-24	-0.507507	0.128	0.286	1.07482e-20	1.07827e-24	4.47153e-25
MGAT1	5.08057e-19	0.31516	0.624	0.427	5.06431e-15	2.30931e-25	0.379797	0.353	0.205	2.30193e-21	5.08057e-19	4.61863e-25
EED	0.000193121	-0.280354	0.239	0.274	1	3.36293e-25	-0.318606	0.648	0.763	3.35217e-21	0.000193121	6.72586e-25
TMOD3	4.19752e-25	0.360357	0.689	0.482	4.18408e-21	5.50991e-17	0.318498	0.543	0.419	5.49227e-13	5.50991e-17	8.39503e-25
TLCD1	1.51421e-24	-0.620716	0.069	0.212	1.50936e-20	3.57569e-21	-0.392266	0.456	0.581	3.56424e-17	3.57569e-21	3.02842e-24
CRLF1	1.66939e-24	-0.640322	0.011	0.127	1.66404e-20	2.79866e-09	-0.275385	0.06	0.129	2.7897e-05	2.79866e-09	3.33877e-24
MTTP	2.20514e-24	-0.822642	0.018	0.137	2.19808e-20	1.06493e-06	-0.292989	0.103	0.161	0.0106152	1.06493e-06	4.41028e-24
CHST2	3.20186e-24	0.288813	0.256	0.125	3.19162e-20	2.21702e-24	0.342593	0.188	0.087	2.20992e-20	3.20186e-24	4.43403e-24
ABLIM1	2.84811e-13	-0.473953	0.159	0.257	2.839e-09	2.33404e-24	0.326874	0.204	0.096	2.32657e-20	2.84811e-13	4.66808e-24
UGDH	2.57359e-24	-0.448634	0.416	0.533	2.56536e-20	2.32153e-15	-0.375073	0.327	0.447	2.3141e-11	2.32153e-15	5.14719e-24
VRTN	1.61861e-15	-0.483864	0.059	0.158	1.61343e-11	7.05143e-24	-0.555781	0.113	0.265	7.02886e-20	1.61861e-15	1.41029e-23
NDRG2	7.49435e-14	-0.471604	0.104	0.203	7.47037e-10	2.10916e-23	-0.437924	0.016	0.134	2.10241e-19	7.49435e-14	4.21832e-23
TNFRSF19	2.8091e-23	-0.622225	0.038	0.163	2.80011e-19	1.36353e-18	-0.434805	0.112	0.24	1.35917e-14	1.36353e-18	5.6182e-23
TLN2	4.31436e-23	-0.624798	0.151	0.292	4.30055e-19	7.24299e-11	-0.309937	0.193	0.295	7.21981e-07	7.24299e-11	8.62872e-23
PTPN12	3.5133e-22	0.345052	0.474	0.295	3.50206e-18	4.36542e-23	0.372701	0.287	0.16	4.35145e-19	3.5133e-22	8.73085e-23
SNX10	3.93539e-06	-0.292866	0.092	0.145	0.039228	4.45204e-23	-0.46951	0.274	0.425	4.43779e-19	3.93539e-06	8.90408e-23
CDK5RAP3	5.57622e-13	-0.340122	0.416	0.492	5.55837e-09	6.4449e-23	-0.387602	0.426	0.571	6.42427e-19	5.57622e-13	1.28898e-22
HIBADH	0.000145306	-0.272544	0.259	0.294	1	6.44657e-23	-0.309171	0.628	0.727	6.42595e-19	0.000145306	1.28931e-22
CLYBL	4.65346e-08	-0.311577	0.051	0.108	0.000463857	2.09309e-22	-0.460701	0.209	0.365	2.08639e-18	4.65346e-08	4.18618e-22
RAI14	5.64773e-14	0.261788	0.588	0.412	5.62966e-10	2.10156e-22	0.332134	0.22	0.111	2.09483e-18	5.64773e-14	4.20312e-22
SYNGR2	2.23693e-22	-0.586573	0.241	0.374	2.22978e-18	7.3211e-16	0.30469	0.585	0.462	7.29768e-12	7.3211e-16	4.47387e-22
RND2	9.14082e-05	-0.322633	0.198	0.238	0.911157	2.67982e-22	0.445719	0.28	0.162	2.67125e-18	9.14082e-05	5.35964e-22
CNTFR	6.11119e-18	-0.566509	0.022	0.117	6.09163e-14	2.73696e-22	-0.505058	0.058	0.188	2.7282e-18	6.11119e-18	5.47391e-22
ARHGAP1	2.85316e-22	0.338702	0.412	0.244	2.84403e-18	4.65248e-13	0.272882	0.422	0.309	4.63759e-09	4.65248e-13	5.70632e-22
KLF10	3.59632e-22	0.307904	0.309	0.167	3.58481e-18	2.86601e-22	0.366349	0.305	0.175	2.85684e-18	3.59632e-22	5.73202e-22
RND3	2.93265e-22	-0.589505	0.239	0.371	2.92326e-18	1.97173e-12	-0.336609	0.099	0.195	1.96542e-08	1.97173e-12	5.8653e-22
ARL8A	4.17152e-16	0.271938	0.549	0.368	4.15817e-12	3.91989e-22	0.32774	0.273	0.15	3.90734e-18	4.17152e-16	7.83977e-22
NRAS	1.49973e-14	0.263674	0.574	0.403	1.49494e-10	4.05695e-22	0.269193	0.807	0.697	4.04397e-18	1.49973e-14	8.1139e-22
PHLDB2	5.39721e-13	-0.436586	0.241	0.337	5.37994e-09	4.22439e-22	0.34234	0.248	0.133	4.21087e-18	5.39721e-13	8.44877e-22
MAP2K3	4.86195e-22	0.332596	0.431	0.259	4.84639e-18	1.1822e-13	0.300293	0.463	0.346	1.17842e-09	1.1822e-13	9.7239e-22
IFT27	2.00409e-13	-0.442039	0.266	0.356	1.99767e-09	5.41171e-22	-0.339042	0.545	0.666	5.39439e-18	2.00409e-13	1.08234e-21
PDIA5	7.70877e-20	0.325051	0.295	0.167	7.6841e-16	5.55978e-22	0.39242	0.323	0.197	5.54199e-18	7.70877e-20	1.11196e-21
DPYSL3	5.68278e-22	0.33319	0.488	0.299	5.66459e-18	4.48547e-11	0.287212	0.194	0.121	4.47111e-07	4.48547e-11	1.13656e-21
IFT74	1.00459e-06	-0.308607	0.268	0.325	0.0100138	5.9088e-22	-0.409722	0.404	0.546	5.88989e-18	1.00459e-06	1.18176e-21
MAFF	9.19211e-22	0.315289	0.355	0.202	9.1627e-18	2.31137e-18	0.304938	0.241	0.134	2.30397e-14	2.31137e-18	1.83842e-21
RGS10	9.9561e-22	0.326505	0.315	0.176	9.92424e-18	7.73464e-19	-0.497951	0.154	0.286	7.70989e-15	7.73464e-19	1.99122e-21
SDC4	2.28497e-21	-0.583102	0.193	0.33	2.27766e-17	5.76134e-19	-0.43744	0.042	0.153	5.7429e-15	5.76134e-19	4.56995e-21
HCFC1R1	1.48935e-14	-0.405524	0.435	0.488	1.48458e-10	3.55696e-21	-0.423405	0.355	0.501	3.54557e-17	1.48935e-14	7.11391e-21
UBL3	4.95893e-21	0.301543	0.386	0.225	4.94306e-17	1.07516e-16	0.301378	0.382	0.255	1.07172e-12	1.07516e-16	9.91787e-21
EDEM1	7.23049e-21	0.313649	0.258	0.137	7.20735e-17	1.19899e-17	0.32423	0.394	0.264	1.19515e-13	1.19899e-17	1.4461e-20
UGP2	4.71093e-06	-0.291694	0.352	0.384	0.0469585	7.59586e-21	0.337869	0.557	0.403	7.57156e-17	4.71093e-06	1.51917e-20
UCP2	4.77627e-14	-0.434301	0.292	0.389	4.76098e-10	1.36113e-20	-0.492791	0.138	0.274	1.35677e-16	4.77627e-14	2.72225e-20
GRTP1	1.96777e-15	-0.445954	0.026	0.111	1.96147e-11	1.57699e-20	-0.465213	0.047	0.165	1.57194e-16	1.96777e-15	3.15398e-20
NAV2	3.6412e-20	-0.572681	0.181	0.31	3.62955e-16	2.29604e-08	-0.258139	0.07	0.134	0.000228869	2.29604e-08	7.28241e-20
PTBP2	9.38591e-13	-0.392209	0.334	0.413	9.35588e-09	6.66753e-20	-0.426961	0.305	0.443	6.64619e-16	9.38591e-13	1.33351e-19
SDSL	9.12881e-20	-0.601983	0.122	0.248	9.0996e-16	5.95926e-11	-0.318763	0.09	0.174	5.94019e-07	5.95926e-11	1.82576e-19
TMEM60	2.31584e-06	-0.307408	0.254	0.305	0.0230843	1.00453e-19	-0.33056	0.479	0.61	1.00132e-15	2.31584e-06	2.00907e-19
AIDA	1.3161e-16	0.300897	0.518	0.354	1.31188e-12	1.31307e-19	0.331016	0.507	0.363	1.30887e-15	1.3161e-16	2.62613e-19
SHISA2	2.29441e-05	-0.316643	0.202	0.252	0.228707	1.62894e-19	-0.525544	0.055	0.173	1.62373e-15	2.29441e-05	3.25788e-19
CDX1	1.48604e-10	-0.486921	0.052	0.121	1.48128e-06	6.00828e-19	-0.726237	0.07	0.189	5.98906e-15	1.48604e-10	1.20166e-18
KLK8	8.83726e-13	-0.457391	0.142	0.239	8.80898e-09	8.14605e-19	0.332473	0.522	0.371	8.11999e-15	8.83726e-13	1.62921e-18
DNASE2	5.45502e-17	-0.481867	0.039	0.138	5.43756e-13	8.54246e-19	-0.394132	0.025	0.128	8.51512e-15	5.45502e-17	1.70849e-18
APOM	9.37323e-19	-0.745711	0.109	0.225	9.34324e-15	4.95407e-05	-0.802524	0.157	0.202	0.493821	4.95407e-05	1.87465e-18
GCDH	7.51212e-14	-0.459741	0.224	0.323	7.48808e-10	1.06964e-18	-0.415604	0.162	0.298	1.06622e-14	7.51212e-14	2.13929e-18
ADAM10	5.22563e-16	0.273984	0.241	0.136	5.2089e-12	1.26526e-18	0.288268	0.206	0.108	1.26121e-14	5.22563e-16	2.53051e-18
EPHA4	2.38317e-17	-0.500228	0.033	0.13	2.37554e-13	1.31873e-18	-0.413046	0.036	0.144	1.31451e-14	2.38317e-17	2.63745e-18
TERF1	1.65351e-15	-0.277262	0.618	0.642	1.64822e-11	1.7213e-18	-0.30062	0.606	0.686	1.71579e-14	1.65351e-15	3.4426e-18
TSPAN33	2.85516e-13	-0.453299	0.046	0.128	2.84602e-09	7.56592e-18	-0.454477	0.053	0.161	7.54171e-14	2.85516e-13	1.51318e-17
PFKM	1.24409e-17	-0.488783	0.284	0.393	1.2401e-13	6.71188e-15	-0.360573	0.076	0.178	6.6904e-11	6.71188e-15	2.48817e-17
PECR	2.93637e-11	-0.423159	0.099	0.183	2.92698e-07	1.3567e-17	-0.374036	0.317	0.448	1.35236e-13	2.93637e-11	2.7134e-17
TRNT1	2.02881e-07	-0.338481	0.184	0.249	0.00202232	1.89811e-17	-0.290674	0.574	0.674	1.89204e-13	2.02881e-07	3.79622e-17
THOC6	6.82824e-13	-0.268548	0.549	0.591	6.80639e-09	2.41699e-17	-0.264586	0.636	0.715	2.40926e-13	6.82824e-13	4.83399e-17
CENPH	0.00289895	-0.25752	0.229	0.252	1	2.74834e-17	-0.297119	0.538	0.65	2.73955e-13	0.00289895	5.49669e-17
CECR2	8.03025e-17	-0.498079	0.16	0.28	8.00456e-13	6.05625e-11	-0.306214	0.148	0.242	6.03687e-07	6.05625e-11	1.60605e-16
DDIT4	9.20803e-17	-0.427261	0.379	0.475	9.17857e-13	1.16833e-15	-0.42104	0.125	0.246	1.16459e-11	1.16833e-15	1.84161e-16
SLC25A17	0.000615982	-0.270282	0.216	0.248	1	1.0444e-16	-0.316485	0.483	0.61	1.04106e-12	0.000615982	2.0888e-16
MSX2	2.79778e-12	-0.49008	0.142	0.236	2.78882e-08	1.34976e-16	-0.537211	0.16	0.282	1.34544e-12	2.79778e-12	2.69952e-16
B3GNT7	3.69105e-13	-0.41737	0.041	0.123	3.67924e-09	2.09839e-16	-0.351215	0.039	0.137	2.09167e-12	3.69105e-13	4.19678e-16
NCAM1	2.31443e-16	-0.583848	0.136	0.244	2.30703e-12	1.90989e-06	-0.280221	0.111	0.17	0.0190378	1.90989e-06	4.62886e-16
BSCL2	3.35216e-16	-0.337838	0.475	0.55	3.34144e-12	3.60539e-09	-0.272165	0.226	0.318	3.59386e-05	3.60539e-09	6.70433e-16
RPIA	3.87453e-16	0.269961	0.348	0.214	3.86213e-12	1.28652e-09	-0.30501	0.113	0.195	1.28241e-05	1.28652e-09	7.74906e-16
LLGL2	3.41105e-06	-0.320061	0.113	0.168	0.0340013	5.74175e-16	-0.356969	0.043	0.141	5.72337e-12	3.41105e-06	1.14835e-15
ELF3	7.58516e-16	-0.431538	0.021	0.107	7.56089e-12	2.02185e-14	-0.353075	0.028	0.11	2.01538e-10	2.02185e-14	1.51703e-15
NRTN	1.01244e-15	-0.517534	0.056	0.154	1.0092e-11	1.4461e-10	-0.275628	0.048	0.121	1.44147e-06	1.4461e-10	2.02487e-15
TRIM2	1.18074e-15	-0.523675	0.133	0.242	1.17696e-11	4.4841e-10	-0.297642	0.068	0.141	4.46975e-06	4.4841e-10	2.36147e-15
MPRIP	1.21207e-15	0.286154	0.561	0.388	1.20819e-11	2.94633e-13	0.276289	0.402	0.29	2.9369e-09	2.94633e-13	2.42414e-15
RING1	1.40529e-15	-0.448204	0.315	0.409	1.4008e-11	3.66064e-10	-0.284855	0.206	0.303	3.64892e-06	3.66064e-10	2.81059e-15
EFNB1	3.89588e-08	-0.381008	0.242	0.302	0.000388341	1.4161e-15	-0.479764	0.117	0.227	1.41157e-11	3.89588e-08	2.83219e-15
TCF4	1.71944e-15	0.264809	0.774	0.603	1.71394e-11	2.21309e-15	0.32336	0.407	0.287	2.20601e-11	2.21309e-15	3.43888e-15
AXIN2	3.88857e-12	-0.434027	0.085	0.172	3.87613e-08	2.11327e-15	-0.38153	0.081	0.187	2.10651e-11	3.88857e-12	4.22654e-15
IFNGR1	3.39979e-15	0.278219	0.425	0.28	3.38891e-11	2.7116e-14	0.2742	0.246	0.15	2.70292e-10	2.7116e-14	6.79958e-15
JARID2	2.20108e-05	-0.26961	0.366	0.383	0.219403	4.09655e-15	-0.39176	0.185	0.3	4.08344e-11	2.20108e-05	8.1931e-15
DCAF11	1.50935e-10	-0.402305	0.229	0.31	1.50452e-06	6.85705e-15	-0.35284	0.228	0.355	6.83511e-11	1.50935e-10	1.37141e-14
LHPP	1.06716e-10	-0.40671	0.182	0.269	1.06375e-06	6.93274e-15	-0.387549	0.169	0.291	6.91055e-11	1.06716e-10	1.38655e-14
PHYH	2.79928e-08	-0.366844	0.164	0.234	0.000279032	7.44284e-15	-0.443864	0.134	0.24	7.41903e-11	2.79928e-08	1.48857e-14
ASAP2	7.47938e-15	0.289307	0.422	0.281	7.45545e-11	1.02552e-11	0.252895	0.274	0.18	1.02224e-07	1.02552e-11	1.49588e-14
CTBP2	9.23567e-14	-0.278284	0.544	0.578	9.20612e-10	8.39989e-15	-0.276624	0.615	0.671	8.37301e-11	9.23567e-14	1.67998e-14
TDP2	7.19942e-08	-0.398327	0.228	0.286	0.000717638	9.44225e-15	-0.253005	0.625	0.7	9.41203e-11	7.19942e-08	1.88845e-14
TRIM59	1.58016e-08	-0.336441	0.082	0.149	0.00015751	9.71155e-15	-0.310298	0.45	0.565	9.68048e-11	1.58016e-08	1.94231e-14
SHMT1	9.13744e-12	-0.440395	0.131	0.219	9.1082e-08	2.56742e-14	-0.266048	0.577	0.683	2.55921e-10	9.13744e-12	5.13485e-14
MSH6	2.97797e-14	-0.272289	0.558	0.593	2.96844e-10	4.92373e-14	-0.341164	0.217	0.341	4.90797e-10	4.92373e-14	5.95594e-14
DPPA5	8.90163e-14	-0.444415	0.032	0.112	8.87314e-10	4.23941e-14	-0.384803	0.177	0.301	4.22585e-10	8.90163e-14	8.47883e-14
HOXA1	6.56547e-14	-0.535647	0.073	0.164	6.54446e-10	2.40394e-07	-0.400133	0.127	0.19	0.00239624	2.40394e-07	1.31309e-13
WDR6	2.23707e-08	-0.273833	0.424	0.466	0.000222991	6.64071e-14	-0.359359	0.165	0.277	6.61946e-10	2.23707e-08	1.32814e-13
CRK	1.0049e-13	0.261896	0.619	0.448	1.00168e-09	7.38879e-14	0.272915	0.542	0.419	7.36515e-10	1.0049e-13	1.47776e-13
ALDH18A1	4.09892e-06	-0.266397	0.365	0.399	0.040858	9.42054e-14	-0.366197	0.191	0.304	9.3904e-10	4.09892e-06	1.88411e-13
RAB4A	1.58456e-13	0.254908	0.667	0.484	1.57949e-09	1.64128e-05	-0.302481	0.373	0.419	0.163603	1.64128e-05	3.16912e-13
RALGPS2	3.37412e-12	-0.448765	0.174	0.265	3.36333e-08	1.67937e-13	0.276293	0.466	0.345	1.674e-09	3.37412e-12	3.35874e-13
SALL1	1.13001e-06	-0.359551	0.248	0.295	0.0112639	1.84307e-13	-0.343949	0.095	0.196	1.83717e-09	1.13001e-06	3.68614e-13
GMPR2	2.33157e-10	-0.26552	0.495	0.538	2.32411e-06	3.19564e-13	0.267035	0.51	0.391	3.18541e-09	2.33157e-10	6.39128e-13
TMEM216	2.84238e-07	-0.3277	0.24	0.302	0.00283329	5.14122e-13	-0.287508	0.394	0.503	5.12476e-09	2.84238e-07	1.02824e-12
IRX3	6.07562e-13	-0.51885	0.161	0.254	6.05617e-09	1.03979e-12	-0.430859	0.176	0.279	1.03646e-08	1.03979e-12	1.21512e-12
IGF2R	2.61834e-09	-0.34676	0.342	0.398	2.60997e-05	6.36134e-13	0.292313	0.222	0.136	6.34098e-09	2.61834e-09	1.27227e-12
ROR2	6.57517e-13	-0.451558	0.126	0.222	6.55413e-09	1.7109e-11	-0.294955	0.071	0.157	1.70542e-07	1.7109e-11	1.31503e-12
EML4	7.20404e-13	-0.305703	0.474	0.528	7.18098e-09	2.38729e-12	0.253554	0.583	0.486	2.37965e-08	2.38729e-12	1.44081e-12
MIIP	3.91512e-05	-0.259141	0.276	0.32	0.390259	1.41458e-12	-0.331258	0.187	0.297	1.41005e-08	3.91512e-05	2.82916e-12
EPB41L3	2.13511e-12	-0.494512	0.131	0.219	2.12827e-08	2.08287e-09	-0.311754	0.135	0.218	2.0762e-05	2.08287e-09	4.27021e-12
SMOC1	3.39118e-10	-0.406748	0.036	0.1	3.38033e-06	2.58768e-12	-0.350116	0.048	0.128	2.5794e-08	3.39118e-10	5.17537e-12
PSRC1	4.35638e-06	-0.301703	0.284	0.329	0.0434244	3.14242e-12	-0.321806	0.321	0.427	3.13236e-08	4.35638e-06	6.28484e-12
THBS3	6.57866e-08	-0.367588	0.113	0.179	0.000655761	4.20433e-12	-0.276882	0.039	0.116	4.19088e-08	6.57866e-08	8.40867e-12
MEIS2	6.64676e-12	0.257496	0.685	0.493	6.62549e-08	5.56905e-07	-0.30068	0.294	0.363	0.00555123	5.56905e-07	1.32935e-11
COX11	1.82973e-07	-0.322827	0.273	0.334	0.00182388	9.34024e-12	-0.265165	0.458	0.555	9.31035e-08	1.82973e-07	1.86805e-11
PTPRK	1.02465e-11	-0.440491	0.119	0.207	1.02137e-07	2.24172e-08	-0.274203	0.128	0.202	0.000223455	2.24172e-08	2.04929e-11
HES6	3.8542e-10	-0.430238	0.095	0.172	3.84187e-06	1.2631e-11	-0.308421	0.344	0.44	1.25906e-07	3.8542e-10	2.5262e-11
UBE2L6	1.63277e-11	-0.432904	0.06	0.137	1.62755e-07	1.64817e-07	-0.324672	0.057	0.113	0.00164289	1.64817e-07	3.26554e-11
LIX1	1.8485e-11	-0.448373	0.119	0.209	1.84258e-07	1.77426e-09	-0.309642	0.043	0.107	1.76858e-05	1.77426e-09	3.697e-11
OSGEPL1	1.76711e-09	-0.363713	0.073	0.143	1.76145e-05	1.87767e-11	-0.281036	0.333	0.449	1.87166e-07	1.76711e-09	3.75534e-11
NEK2	7.0542e-08	-0.358946	0.144	0.21	0.000703163	2.42446e-11	-0.299201	0.251	0.357	2.4167e-07	7.0542e-08	4.84892e-11
CACHD1	5.61321e-09	-0.352961	0.106	0.18	5.59525e-05	4.14757e-11	-0.291894	0.074	0.157	4.1343e-07	5.61321e-09	8.29514e-11
MBTD1	5.85741e-05	-0.275774	0.249	0.291	0.583867	4.84982e-11	-0.287413	0.375	0.466	4.8343e-07	5.85741e-05	9.69964e-11
NKD1	8.4862e-11	-0.386992	0.044	0.114	8.45905e-07	8.12293e-06	-0.275471	0.329	0.382	0.0809694	8.12293e-06	1.69724e-10
GPSM2	0.00376159	-0.257201	0.152	0.18	1	2.56345e-10	-0.272503	0.088	0.17	2.55524e-06	0.00376159	5.12689e-10
ABHD11	2.71825e-10	-0.366944	0.318	0.387	2.70955e-06	2.84564e-08	-0.27105	0.285	0.365	0.000283654	2.84564e-08	5.4365e-10
ETV4	0.000344126	-0.319391	0.16	0.195	1	3.2332e-10	-0.34636	0.164	0.257	3.22285e-06	0.000344126	6.4664e-10
DDX55	0.000181137	-0.26288	0.187	0.23	1	5.44096e-10	-0.283276	0.251	0.348	5.42354e-06	0.000181137	1.08819e-09
WNT5A	1.61526e-07	-0.341648	0.12	0.187	0.00161009	1.18313e-09	-0.297921	0.074	0.148	1.17934e-05	1.61526e-07	2.36626e-09
TMEM150A	1.43329e-09	-0.414579	0.165	0.242	1.4287e-05	0.00846507	-0.3191	0.194	0.22	1	0.00846507	2.86658e-09
CTSZ	1.16746e-05	-0.335261	0.228	0.275	0.116372	2.01467e-09	-0.268532	0.744	0.805	2.00822e-05	1.16746e-05	4.02933e-09
PYCR1	9.27799e-08	-0.366444	0.244	0.303	0.00092483	2.95811e-09	-0.284549	0.094	0.17	2.94864e-05	9.27799e-08	5.91622e-09
LANCL1	0.000193678	-0.267193	0.239	0.276	1	4.76244e-09	-0.275951	0.223	0.31	4.7472e-05	0.000193678	9.52489e-09
PTCH1	1.76395e-07	-0.31579	0.388	0.42	0.0017583	1.03542e-08	-0.33101	0.186	0.266	0.00010321	1.76395e-07	2.07083e-08
CARS2	5.17556e-08	-0.352483	0.184	0.252	0.0005159	1.27947e-08	-0.27185	0.171	0.251	0.000127537	5.17556e-08	2.55894e-08
CHD6	3.29523e-05	-0.268244	0.336	0.365	0.328469	1.55796e-08	-0.267412	0.238	0.322	0.000155297	3.29523e-05	3.11592e-08
CDH11	4.59363e-06	-0.282123	0.233	0.299	0.0457893	1.87814e-08	-0.269031	0.058	0.12	0.000187213	4.59363e-06	3.75628e-08
INPP5F	2.32548e-08	-0.346625	0.278	0.34	0.000231804	3.22073e-07	-0.255169	0.111	0.175	0.00321043	3.22073e-07	4.65096e-08
DHX40	4.19104e-05	-0.271074	0.308	0.343	0.417763	7.09543e-08	-0.259239	0.197	0.275	0.000707272	4.19104e-05	1.41909e-07
HAND1	0.00263646	-0.27754	0.32	0.332	1	1.08026e-07	-0.545043	0.212	0.274	0.0010768	0.00263646	2.16052e-07
UROS	0.00354655	-0.265735	0.284	0.303	1	3.23122e-07	-0.294362	0.127	0.191	0.00322088	0.00354655	6.46244e-07
APOA2	2.45454e-06	-0.507868	0.089	0.139	0.0244669	1.049e-06	-0.439491	0.107	0.167	0.0104565	2.45454e-06	2.09801e-06
AFP	1.84284e-05	-0.431233	0.242	0.285	0.183695	2.15373e-06	-0.486136	0.057	0.105	0.0214684	1.84284e-05	4.30745e-06
LGMN	4.21626e-06	-0.327376	0.271	0.316	0.0420276	4.43682e-06	-0.389944	0.458	0.519	0.0442262	4.43682e-06	8.43249e-06
RBP4	0.341611	-0.322488	0.222	0.214	1	0.0258022	-0.60594	0.317	0.334	1	0.341611	0.0509387

### Sheet: Hypoblast 2Mouse.Monkey.Conserv
	MONKEY_p_val	MONKEY_avg_log2FC	MONKEY_pct.1	MONKEY_pct.2	MONKEY_p_val_adj
IHH	6.56734e-166	2.00078	0.859	0.061	6.54632e-162
CREB3L3	7.9528e-143	1.2296	0.465	0.02	7.92735e-139
CIDEB	9.80089e-139	1.61718	0.662	0.043	9.76953e-135
LGALS2	3.14273e-137	1.82367	0.817	0.065	3.13268e-133
HNF4A	1.07042e-127	2.08845	0.859	0.082	1.06699e-123
PDZK1	4.06026e-124	2.22631	0.972	0.106	4.04726e-120
PTK2B	1.82063e-123	1.82335	0.718	0.058	1.81481e-119
PLA2G12B	7.60297e-123	2.01522	0.972	0.105	7.57864e-119
EPSTI1	4.94834e-116	1.86619	0.746	0.065	4.9325e-112
XIRP2	5.95338e-116	1.18592	0.493	0.028	5.93432e-112
F2	1.48304e-101	1.77062	0.845	0.089	1.47829e-97
A1CF	3.16219e-100	1.33018	0.549	0.04	3.15207e-96
GRIK1	6.71373e-99	0.79416	0.254	0.009	6.69224e-95
HRH2	9.66899e-99	1.15788	0.437	0.026	9.63805e-95
MTTP	7.48362e-97	2.05852	0.958	0.131	7.45967e-93
RAB17	4.79e-93	1.67356	0.718	0.073	4.77468e-89
HNF1B	1.27272e-92	1.5055	0.676	0.064	1.26865e-88
APOB	3.12088e-88	1.99457	0.901	0.118	3.11089e-84
GPX2	1.25657e-85	0.800704	0.254	0.01	1.25255e-81
PKIB	9.45702e-83	1.48739	0.563	0.051	9.42676e-79
SOX17	3.38164e-81	1.71444	0.803	0.098	3.37082e-77
DCDC2	2.43674e-80	1.36576	0.62	0.061	2.42894e-76
NTNG1	2.23644e-79	1.64497	0.746	0.091	2.22929e-75
GJB4	7.16732e-79	0.724683	0.225	0.009	7.14439e-75
SLC27A2	1.14291e-78	1.24016	0.507	0.043	1.13925e-74
CALML4	1.1528e-77	1.56154	0.732	0.088	1.14911e-73
TM4SF5	5.63204e-77	1.26765	0.38	0.025	5.61402e-73
ANKRD1	5.36296e-75	1.59827	0.634	0.069	5.34579e-71
CD14	7.06322e-75	1.63971	0.662	0.076	7.04062e-71
FGB	2.34577e-73	2.01797	0.986	0.187	2.33826e-69
SERPINF2	3.16673e-73	1.37773	0.676	0.075	3.1566e-69
AGXT	3.21381e-72	1.31179	0.535	0.051	3.20353e-68
APOA2	8.06045e-72	1.71924	0.887	0.135	8.03466e-68
TNNC1	2.6251e-71	1.97493	0.986	0.205	2.6167e-67
SUSD3	6.38123e-70	1.19937	0.451	0.038	6.36081e-66
DENND2C	6.49833e-70	1.03641	0.465	0.04	6.47753e-66
AGMAT	4.27578e-69	1.61786	0.803	0.113	4.26209e-65
DNAJC22	5.43743e-69	1.0474	0.394	0.03	5.42003e-65
CGA	6.48084e-68	1.88797	0.831	0.137	6.4601e-64
GLYCTK	6.96451e-68	1.62642	0.831	0.128	6.94223e-64
SLC23A3	4.04184e-67	0.456004	0.197	0.008	4.02891e-63
LRP2	1.03637e-65	1.79746	0.901	0.177	1.03305e-61
OTC	1.83414e-65	0.967716	0.408	0.033	1.82827e-61
UPK3A	3.61902e-65	1.19372	0.521	0.052	3.60744e-61
BMP2	1.08939e-64	1.89501	0.901	0.188	1.0859e-60
SCML4	2.28129e-64	0.824491	0.282	0.017	2.27399e-60
FOXA2	2.83219e-60	1.47323	0.817	0.128	2.82313e-56
CUBN	1.5232e-58	1.10757	0.437	0.042	1.51833e-54
TMEM82	1.81112e-58	1.33862	0.718	0.104	1.80533e-54
KLHL14	5.02941e-58	1.30122	0.634	0.085	5.01332e-54
SLC17A4	4.64971e-57	0.972848	0.423	0.04	4.63483e-53
GAL3ST1	4.34422e-56	1.15654	0.493	0.055	4.33032e-52
CNDP1	9.33735e-55	0.758819	0.225	0.013	9.30747e-51
ANKS4B	1.39944e-54	0.480835	0.141	0.005	1.39496e-50
LNX1	3.17829e-54	1.12463	0.408	0.04	3.16812e-50
HNF1A	3.51231e-54	0.756125	0.282	0.02	3.50107e-50
APOM	1.60676e-53	1.61418	0.944	0.219	1.60162e-49
SH3GL3	3.03014e-53	1.37779	0.69	0.108	3.02044e-49
PLAC8	3.09587e-53	0.972158	0.338	0.028	3.08597e-49
STAG3	2.65606e-52	0.675784	0.239	0.015	2.64756e-48
SYTL1	1.871e-50	1.28675	0.62	0.092	1.86501e-46
USH1C	8.61497e-50	0.937773	0.338	0.03	8.5874e-46
TDO2	1.33281e-49	0.763053	0.169	0.008	1.32854e-45
ACTN3	2.18619e-49	1.05626	0.479	0.057	2.17919e-45
ENTPD8	4.47342e-49	1.04325	0.423	0.046	4.45911e-45
PRDM1	1.43022e-48	1.25145	0.577	0.083	1.42564e-44
FBP1	2.23078e-46	1.06861	0.437	0.051	2.22364e-42
SERPINC1	5.47059e-46	0.864597	0.366	0.037	5.45308e-42
TNIP3	9.4093e-46	0.760858	0.296	0.025	9.37919e-42
SEMA4G	7.67624e-45	1.17	0.535	0.077	7.65167e-41
ARHGAP9	3.90959e-44	1.29266	0.648	0.11	3.89708e-40
UPB1	8.07075e-44	0.718742	0.211	0.014	8.04493e-40
CTSH	1.15589e-43	1.31892	0.761	0.145	1.15219e-39
TTR	1.89294e-43	1.60665	0.986	0.397	1.88688e-39
PHLDA2	2.50575e-43	1.29924	0.577	0.091	2.49773e-39
NPY	1.1145e-42	1.21274	0.451	0.059	1.11093e-38
ANXA4	2.6263e-42	1.49062	0.972	0.32	2.61789e-38
OVOL1	5.08179e-42	0.534161	0.197	0.013	5.06553e-38
DPP4	1.17663e-41	1.24701	0.634	0.108	1.17287e-37
F10	1.35796e-41	0.879745	0.31	0.03	1.35361e-37
GSN	1.72916e-41	1.47438	0.972	0.372	1.72362e-37
NOSTRIN	3.16045e-41	0.884247	0.366	0.041	3.15034e-37
BCL2L14	4.13821e-41	0.94551	0.338	0.036	4.12497e-37
ECHDC2	5.18285e-41	1.13061	0.549	0.086	5.16627e-37
GRB7	1.17326e-40	1.22905	0.69	0.132	1.1695e-36
SLC7A7	1.48723e-40	1.21742	0.732	0.143	1.48247e-36
RSPO3	1.696e-40	1.40022	0.775	0.166	1.69057e-36
GALM	5.32694e-40	1.39478	0.845	0.212	5.30989e-36
SMPX	9.8513e-40	0.851649	0.239	0.019	9.81978e-36
SGMS1	1.40372e-39	1.34	0.69	0.142	1.39923e-35
FAT3	2.26038e-38	1.13541	0.535	0.087	2.25314e-34
C1orf115	2.30875e-38	1.13021	0.62	0.112	2.30136e-34
FAM83F	3.6274e-38	0.718081	0.296	0.029	3.61579e-34
NRG2	1.04636e-37	1.11669	0.493	0.075	1.04302e-33
ADAMTS12	1.25986e-37	1.12804	0.662	0.125	1.25583e-33
SP8	2.20723e-37	1.14979	0.563	0.097	2.20017e-33
MYOF	1.9094e-36	1.24238	0.69	0.143	1.90329e-32
TMC4	2.02999e-36	1.09577	0.507	0.083	2.02349e-32
GATA4	2.42902e-36	1.09318	0.634	0.118	2.42125e-32
FTCD	4.21712e-35	0.958616	0.451	0.067	4.20363e-31
KYNU	5.84444e-35	1.15657	0.69	0.14	5.82574e-31
ALPL	6.46825e-35	1.32642	0.887	0.266	6.44755e-31
RBKS	8.48685e-35	1.30105	0.873	0.264	8.45969e-31
GAMT	1.43693e-34	1.25716	0.986	0.434	1.43233e-30
PRSS16	1.65665e-34	1.25565	0.676	0.15	1.65135e-30
ESRRG	2.73005e-34	0.805535	0.38	0.05	2.72132e-30
GATA3	3.22329e-34	1.31231	0.887	0.262	3.21297e-30
CLDN4	5.36578e-34	1.32216	0.704	0.164	5.34861e-30
TRDN	8.39685e-34	0.59531	0.211	0.017	8.36998e-30
TUBB4A	9.46399e-34	0.911671	0.394	0.055	9.43371e-30
IL4R	1.3208e-33	1.11023	0.563	0.107	1.31657e-29
SLC22A3	1.79866e-33	0.479919	0.169	0.012	1.7929e-29
RBP4	2.35739e-33	1.37868	0.789	0.213	2.34985e-29
PDGFB	3.95393e-33	0.719545	0.225	0.02	3.94128e-29
RAB43	4.05049e-33	1.22846	0.789	0.204	4.03753e-29
SNX10	9.69451e-33	1.12134	0.662	0.142	9.66349e-29
SLC44A4	1.19878e-32	0.419213	0.127	0.007	1.19494e-28
TCN2	2.03283e-32	1.23301	0.606	0.13	2.02633e-28
LLGL2	2.1444e-32	1.10421	0.718	0.164	2.13754e-28
TUBA8	3.06367e-32	0.428847	0.183	0.014	3.05387e-28
DMRTB1	1.21058e-31	0.477317	0.155	0.01	1.20671e-27
TESK2	1.9162e-31	0.993448	0.479	0.083	1.91007e-27
TCEA3	2.73426e-31	0.993813	0.451	0.075	2.72551e-27
FGG	2.81088e-31	0.99231	0.577	0.11	2.80189e-27
DPYD	2.92644e-31	0.614364	0.268	0.029	2.91708e-27
FN1	3.83226e-31	0.984231	1	0.644	3.82e-27
FLRT3	4.50827e-31	1.1818	0.789	0.202	4.49384e-27
AQP3	9.65401e-31	0.865347	0.451	0.073	9.62312e-27
ADAM9	1.22595e-30	1.14418	0.662	0.153	1.22203e-26
AQP11	3.03702e-30	0.694717	0.282	0.033	3.0273e-26
ENPP1	3.5397e-30	1.22183	0.648	0.154	3.52838e-26
OSBPL3	4.62823e-30	0.817045	0.338	0.046	4.61342e-26
WFDC2	5.62166e-30	1.15494	1	0.459	5.60367e-26
PSTPIP1	8.88583e-30	0.477835	0.225	0.022	8.8574e-26
ZFP36	9.66186e-30	1.20381	0.746	0.196	9.63094e-26
EPHA4	1.2287e-29	1.06636	0.592	0.125	1.22477e-25
S100A1	1.81246e-29	1.23223	0.901	0.376	1.80667e-25
SLC29A4	3.27862e-29	0.955555	0.408	0.067	3.26813e-25
SDC4	1.32036e-28	1.1634	0.944	0.324	1.31614e-24
PLG	2.87156e-28	0.929316	0.479	0.085	2.86237e-24
ENPEP	1.40041e-27	0.945255	0.465	0.086	1.39593e-23
PTGR1	1.86984e-27	1.20207	0.873	0.294	1.86386e-23
NPR3	1.9825e-27	0.879216	0.38	0.061	1.97616e-23
DPEP1	2.53965e-27	0.803976	0.352	0.053	2.53152e-23
SLC19A3	3.01318e-27	0.399026	0.169	0.014	3.00353e-23
ARHGAP18	8.07602e-27	0.986705	0.549	0.117	8.05017e-23
HPN	9.18497e-27	1.09349	0.789	0.225	9.15557e-23
SERPINE2	1.23749e-26	1.14322	0.915	0.38	1.23353e-22
SLC37A4	5.49173e-26	1.11967	0.901	0.331	5.47416e-22
SOAT2	1.38913e-25	0.597175	0.211	0.023	1.38468e-21
WNT11	1.50127e-25	0.781858	0.338	0.052	1.49647e-21
DHRS3	1.52976e-25	1.12849	0.732	0.213	1.52486e-21
HABP2	1.69927e-25	0.508035	0.127	0.009	1.69384e-21
SLC1A1	3.19059e-25	0.708824	0.31	0.045	3.18038e-21
F7	5.01036e-25	0.445711	0.183	0.018	4.99432e-21
UNC93B1	1.18739e-24	0.939783	0.592	0.139	1.18359e-20
CALB1	1.30815e-24	0.746049	0.239	0.029	1.30397e-20
KIF12	1.73354e-24	0.709204	0.254	0.033	1.728e-20
SLPI	1.945e-24	0.385639	0.169	0.015	1.93877e-20
SLC25A1	2.03802e-24	0.998434	0.958	0.499	2.0315e-20
SLC7A8	2.09334e-24	1.09801	0.803	0.253	2.08664e-20
ELF3	2.25869e-24	0.892926	0.493	0.103	2.25147e-20
CLCN5	3.09977e-24	1.06406	0.817	0.254	3.08985e-20
HAMP	4.03518e-24	0.680971	0.197	0.021	4.02227e-20
VMO1	4.63085e-24	0.951984	0.479	0.099	4.61603e-20
TUBA1B	4.65275e-24	-0.393076	0.944	0.993	4.63786e-20
RGN	5.31604e-24	0.84737	0.423	0.08	5.29903e-20
ANKLE1	5.78393e-24	1.00936	0.62	0.158	5.76542e-20
RIPK4	5.99717e-24	0.877017	0.394	0.073	5.97798e-20
HPGD	1.46104e-23	0.990275	0.521	0.117	1.45637e-19
TFPI	1.60052e-23	1.1525	0.676	0.194	1.5954e-19
FDX1	1.71498e-23	0.947049	0.972	0.512	1.70949e-19
TMEM141	2.01088e-23	1.08655	0.873	0.31	2.00445e-19
KCNJ16	2.11419e-23	0.368533	0.127	0.009	2.10743e-19
AMOT	2.30985e-23	1.13637	0.761	0.262	2.30246e-19
FBXO6	3.28278e-23	0.774118	0.394	0.073	3.27227e-19
ATP1B1	3.53744e-23	0.955708	1	0.532	3.52612e-19
TMEM150A	4.01895e-23	1.0144	0.775	0.238	4.00609e-19
SH3YL1	4.03923e-23	0.869012	0.549	0.128	4.0263e-19
NASP	6.92545e-23	-0.548201	0.901	0.954	6.90329e-19
FAM124A	1.46095e-22	0.563615	0.282	0.041	1.45628e-18
LIFR	1.81698e-22	1.05334	0.915	0.356	1.81117e-18
TLN2	2.17709e-22	1.06348	0.817	0.286	2.17012e-18
AK3	2.62343e-22	1.05932	0.873	0.363	2.61504e-18
SESN2	3.0971e-22	0.870677	0.465	0.102	3.08719e-18
CDKN1C	3.80549e-22	0.937559	0.972	0.571	3.79331e-18
DCUN1D3	4.31676e-22	0.940906	0.507	0.12	4.30295e-18
RPS6KA1	4.68269e-22	0.990735	0.775	0.248	4.6677e-18
SMOX	5.24957e-22	0.873389	0.493	0.111	5.23277e-18
LAMB1	7.074e-22	0.943172	0.958	0.481	7.05136e-18
PNLIPRP2	8.2878e-22	0.581116	0.225	0.029	8.26128e-18
LIN7A	9.11088e-22	0.82927	0.408	0.082	9.08173e-18
TRPV4	1.0777e-21	0.558184	0.254	0.036	1.07425e-17
TSPAN14	1.35759e-21	1.01654	0.901	0.367	1.35324e-17
VCAN	1.58891e-21	0.889844	1	0.542	1.58382e-17
FAM20C	1.62143e-21	0.905006	0.465	0.105	1.61624e-17
SMYD1	3.34377e-21	0.318379	0.113	0.008	3.33307e-17
DUT	3.37909e-21	-0.623169	0.845	0.922	3.36828e-17
ANXA10	3.882e-21	0.973622	0.634	0.177	3.86958e-17
FAM131C	4.44308e-21	0.637456	0.268	0.04	4.42886e-17
GDPD2	6.70874e-21	0.812961	0.394	0.08	6.68728e-17
GHR	1.10106e-20	0.68096	0.366	0.069	1.09753e-16
ALOX5AP	1.13278e-20	0.325562	0.169	0.018	1.12915e-16
NDRG1	2.34263e-20	0.887925	0.662	0.183	2.33513e-16
LAMA1	2.56878e-20	1.04885	0.775	0.297	2.56056e-16
CD200	3.3139e-20	1.02091	0.803	0.321	3.3033e-16
CDK18	3.70173e-20	0.818345	0.437	0.097	3.68989e-16
TAOK3	5.74308e-20	0.850863	0.507	0.124	5.72471e-16
FAH	8.91886e-20	0.949139	0.93	0.399	8.89032e-16
STMN1	1.20038e-19	-0.352956	0.972	0.985	1.19654e-15
PSIP1	1.38493e-19	-0.91166	0.62	0.855	1.38049e-15
PRSS35	1.78094e-19	0.944399	0.732	0.223	1.77524e-15
CSAD	1.8751e-19	0.843175	0.479	0.117	1.8691e-15
NLGN1	2.26351e-19	0.648974	0.338	0.064	2.25626e-15
NR1H3	2.99864e-19	0.586078	0.254	0.04	2.98904e-15
PGM3	3.05383e-19	0.956014	0.859	0.356	3.04406e-15
FAAH	3.23514e-19	0.831852	0.465	0.111	3.22479e-15
CREB3L2	3.27301e-19	0.959202	0.775	0.27	3.26254e-15
STRADB	3.49359e-19	0.849633	0.648	0.185	3.48241e-15
ADAMTS19	4.13912e-19	0.967638	0.775	0.27	4.12588e-15
CLCN2	4.92956e-19	0.802937	0.352	0.071	4.91378e-15
CYP27A1	5.73701e-19	0.837076	0.507	0.128	5.71865e-15
ISYNA1	5.964e-19	-0.894923	0.634	0.846	5.94491e-15
UHRF1BP1L	6.00262e-19	0.843423	0.634	0.184	5.98341e-15
DDIT3	6.58061e-19	0.958239	0.592	0.173	6.55955e-15
PLEKHG6	6.83275e-19	0.465734	0.155	0.017	6.81089e-15
NAP1L1	1.05e-18	-0.297731	0.986	0.989	1.04664e-14
UNC5D	1.08918e-18	0.633211	0.282	0.049	1.0857e-14
HERPUD1	1.33533e-18	0.987564	0.803	0.327	1.33106e-14
AFP	1.39557e-18	0.933157	0.803	0.282	1.3911e-14
IGSF11	1.54427e-18	0.43061	0.127	0.012	1.53932e-14
PENK	1.61191e-18	0.792211	0.324	0.062	1.60675e-14
MYBPC3	1.68325e-18	0.440488	0.169	0.02	1.67787e-14
EPCAM	1.94507e-18	0.90368	1	0.513	1.93884e-14
C3orf52	2.08327e-18	0.883558	0.577	0.165	2.0766e-14
COL4A5	3.60994e-18	0.868288	0.606	0.179	3.59839e-14
ACADS	3.61824e-18	0.955223	0.789	0.297	3.60666e-14
TUBB	4.00501e-18	-0.267535	0.986	0.999	3.9922e-14
OSBPL10	4.23603e-18	0.773345	0.38	0.084	4.22247e-14
STXBP6	4.2756e-18	0.862334	0.521	0.14	4.26192e-14
PDIA5	4.5764e-18	0.841468	0.592	0.17	4.56175e-14
TBX3	4.90824e-18	0.95931	0.817	0.3	4.89253e-14
MAPKBP1	5.11079e-18	0.787626	0.521	0.138	5.09443e-14
HSDL2	5.47443e-18	0.964032	0.817	0.327	5.45691e-14
DENND5B	6.38877e-18	0.740296	0.465	0.115	6.36832e-14
CCND2	7.48951e-18	-1.15034	0.493	0.785	7.46554e-14
IGF1	7.61445e-18	0.507469	0.169	0.021	7.59009e-14
MARVELD2	8.57274e-18	0.49983	0.254	0.042	8.54531e-14
MSX2	9.95771e-18	1.00434	0.676	0.232	9.92585e-14
FREM2	1.24752e-17	0.758591	0.451	0.111	1.24353e-13
MYL3	1.37783e-17	0.662568	0.282	0.051	1.37342e-13
TMEM185A	1.57371e-17	0.727307	0.394	0.09	1.56868e-13
RELL1	1.75768e-17	0.792914	0.507	0.134	1.75206e-13
ELMO3	1.8835e-17	0.5853	0.197	0.028	1.87747e-13
GLDC	2.01667e-17	0.838032	0.62	0.186	2.01022e-13
STOM	2.50723e-17	0.916497	0.732	0.255	2.49921e-13
TMF1	3.27799e-17	0.875993	0.648	0.209	3.2675e-13
IGSF1	3.52385e-17	0.532237	0.282	0.051	3.51257e-13
CHST3	4.41213e-17	0.653345	0.352	0.075	4.39801e-13
SERPINF1	5.09839e-17	0.911841	0.817	0.317	5.08207e-13
IER3	5.68093e-17	0.819409	0.62	0.186	5.66275e-13
SLC39A14	5.78596e-17	0.899755	0.704	0.252	5.76745e-13
ERRFI1	6.40069e-17	0.909417	0.69	0.235	6.3802e-13
CCDC160	7.27654e-17	0.591295	0.31	0.061	7.25326e-13
SNRPD1	8.32305e-17	-0.351837	0.93	0.943	8.29641e-13
KLB	8.4896e-17	0.380092	0.141	0.016	8.46243e-13
BSDC1	9.28733e-17	0.874953	0.704	0.245	9.25761e-13
SLC31A1	9.41582e-17	0.677918	0.451	0.113	9.38569e-13
RHOD	1.14082e-16	0.826685	0.634	0.199	1.13717e-12
NEU1	1.31066e-16	0.748189	0.465	0.121	1.30646e-12
CADPS2	1.5239e-16	0.780015	0.366	0.085	1.51902e-12
VIL1	1.71028e-16	0.362335	0.141	0.016	1.7048e-12
VEPH1	1.75311e-16	0.762357	0.338	0.074	1.7475e-12
STARD10	1.94371e-16	0.639104	0.493	0.129	1.93749e-12
HMOX2	2.27405e-16	0.899052	0.718	0.253	2.26677e-12
HNRNPU	2.35983e-16	-0.381248	0.915	0.947	2.35228e-12
SNRPB	2.83567e-16	-0.256095	0.986	0.987	2.82659e-12
IL13RA1	3.43932e-16	0.766903	0.535	0.155	3.42831e-12
GCH1	4.31346e-16	0.601055	0.268	0.05	4.29966e-12
DRAM1	4.34242e-16	0.623798	0.352	0.078	4.32852e-12
DUSP5	4.67856e-16	0.881678	0.761	0.28	4.66359e-12
FOXA3	4.95292e-16	0.750853	0.465	0.122	4.93707e-12
ADM	5.34596e-16	0.814544	0.394	0.096	5.32885e-12
CERS4	5.49274e-16	0.82243	0.606	0.192	5.47517e-12
DNAJC15	5.55695e-16	0.800647	0.972	0.534	5.53917e-12
DPYS	5.74157e-16	0.37834	0.197	0.029	5.7232e-12
DUSP1	6.57582e-16	0.896866	0.845	0.379	6.55478e-12
EPAS1	7.33614e-16	0.746188	0.437	0.111	7.31266e-12
RTN4	8.00915e-16	-0.846645	0.606	0.814	7.98352e-12
NEIL1	8.80523e-16	0.575832	0.239	0.042	8.77705e-12
ABCD4	9.97337e-16	0.827197	0.69	0.236	9.94146e-12
DPP3	1.01223e-15	0.83559	0.732	0.265	1.00899e-11
LPGAT1	1.10188e-15	0.841569	0.634	0.211	1.09835e-11
EPS8L2	1.13004e-15	0.582491	0.366	0.084	1.12642e-11
ESRRA	1.19374e-15	0.743441	0.606	0.187	1.18992e-11
NEDD9	1.22375e-15	0.869965	0.62	0.207	1.21983e-11
CDH2	1.27651e-15	0.804683	0.958	0.529	1.27242e-11
ZDHHC9	1.53704e-15	0.787589	0.592	0.189	1.53212e-11
TMEM144	1.55487e-15	0.678126	0.282	0.057	1.54989e-11
OSTM1	1.74597e-15	0.806322	0.423	0.111	1.74038e-11
FOXO1	2.04265e-15	0.67398	0.465	0.125	2.03611e-11
SLC9A3R1	2.05571e-15	0.654064	0.986	0.685	2.04913e-11
PPFIBP2	2.49698e-15	0.739916	0.366	0.088	2.48899e-11
PRSS8	2.83427e-15	0.866442	0.577	0.188	2.8252e-11
CALD1	2.87612e-15	0.426792	1	0.86	2.86692e-11
CSRNP1	2.94969e-15	0.759727	0.549	0.165	2.94025e-11
XPA	3.56016e-15	0.868417	0.803	0.357	3.54876e-11
ZNF513	3.60269e-15	0.704279	0.479	0.133	3.59116e-11
MLXIPL	4.53278e-15	0.424096	0.155	0.02	4.51827e-11
PON3	5.62814e-15	0.641615	0.296	0.063	5.61013e-11
GRHPR	5.66106e-15	0.763031	0.93	0.521	5.64295e-11
EAF1	7.10807e-15	0.825876	0.648	0.229	7.08533e-11
MAFF	7.80628e-15	0.785651	0.62	0.206	7.7813e-11
GPHA2	7.97974e-15	0.749846	0.324	0.075	7.95421e-11
CPPED1	8.03532e-15	0.715131	0.535	0.161	8.0096e-11
TNFAIP2	9.11933e-15	0.43358	0.197	0.031	9.09015e-11
USP2	9.97504e-15	0.531452	0.239	0.044	9.94312e-11
ZDHHC5	1.06406e-14	0.836932	0.634	0.221	1.06066e-10
MCM7	1.47182e-14	-0.940763	0.535	0.773	1.46711e-10
LMNB1	1.62277e-14	-1.14695	0.423	0.7	1.61758e-10
MAP3K6	1.64905e-14	0.323988	0.169	0.024	1.64377e-10
STAP2	1.70806e-14	0.692733	0.451	0.126	1.70259e-10
TYMS	1.7463e-14	-1.03919	0.451	0.745	1.74071e-10
OVOL2	2.35392e-14	0.719711	0.521	0.156	2.34639e-10
GPT2	2.74994e-14	0.827009	0.676	0.253	2.74114e-10
ALG2	2.75082e-14	0.812375	0.69	0.255	2.74202e-10
TIPARP	2.88165e-14	0.772725	0.577	0.186	2.87243e-10
FAM114A1	3.26499e-14	0.740413	0.493	0.146	3.25454e-10
RGS14	3.44516e-14	0.706916	0.451	0.128	3.43413e-10
MPV17L2	3.60486e-14	0.828636	0.803	0.336	3.59332e-10
ID4	3.73104e-14	0.809898	0.915	0.453	3.7191e-10
SAE1	4.84996e-14	-0.92298	0.521	0.741	4.83444e-10
ACER3	5.06662e-14	0.746494	0.577	0.189	5.0504e-10
TPRG1L	5.76847e-14	0.826484	0.789	0.344	5.75001e-10
DAB2	6.25724e-14	0.829945	0.845	0.375	6.23722e-10
MYO9A	6.73557e-14	0.606235	0.451	0.126	6.71401e-10
SOD1	7.36252e-14	-0.53858	0.775	0.856	7.33896e-10
SEC24D	8.84342e-14	0.82582	0.648	0.246	8.81512e-10
MEIS2	8.84698e-14	-1.83615	0.042	0.501	8.81867e-10
APOE	9.20915e-14	0.378825	1	0.905	9.17968e-10
GALK1	9.34431e-14	0.79646	0.873	0.418	9.31441e-10
GALE	9.53237e-14	0.82363	0.817	0.373	9.50187e-10
TMCO6	9.61588e-14	0.612405	0.324	0.077	9.58511e-10
REXO2	9.91908e-14	0.711344	0.915	0.549	9.88734e-10
SLC30A1	1.08237e-13	0.728643	0.676	0.238	1.07891e-09
IFNGR1	1.22126e-13	0.815289	0.718	0.283	1.21735e-09
SIGIRR	1.24973e-13	0.746698	0.535	0.173	1.24573e-09
SMC4	1.33194e-13	-1.05593	0.423	0.685	1.32767e-09
FMNL1	1.45463e-13	0.337682	0.183	0.03	1.44997e-09
PLEKHM1	1.48421e-13	0.549682	0.296	0.066	1.47946e-09
ARHGEF15	1.60859e-13	0.455097	0.169	0.026	1.60345e-09
HPD	1.88292e-13	0.482321	0.225	0.043	1.8769e-09
CLDN19	1.9281e-13	0.567253	0.338	0.083	1.92193e-09
TF	1.94309e-13	0.625678	0.493	0.147	1.93687e-09
SNX29	2.31313e-13	0.631952	0.268	0.058	2.30573e-09
CCT3	2.34855e-13	-0.333463	0.93	0.954	2.34104e-09
B4GALT4	2.41458e-13	0.790092	0.746	0.298	2.40685e-09
VEGFA	2.58987e-13	0.79797	0.859	0.414	2.58159e-09
CHPF2	2.67188e-13	0.611476	0.408	0.112	2.66333e-09
HIC2	2.88946e-13	0.812314	0.761	0.329	2.88021e-09
ID2	3.07046e-13	0.623417	0.986	0.663	3.06064e-09
ZFAT	3.13561e-13	0.57398	0.282	0.063	3.12558e-09
ANKMY2	3.16753e-13	0.790076	0.732	0.284	3.15739e-09
MXD1	3.29524e-13	0.624394	0.366	0.096	3.28469e-09
OCLN	3.31927e-13	0.527878	0.282	0.063	3.30865e-09
ALDOC	3.41191e-13	0.716242	0.634	0.223	3.40099e-09
FGFR3	3.44403e-13	0.776501	0.704	0.277	3.43301e-09
ITM2A	3.66055e-13	0.820471	0.423	0.126	3.64884e-09
SNX7	4.34345e-13	0.657422	0.563	0.182	4.32955e-09
MAF	4.81896e-13	0.573321	0.366	0.095	4.80354e-09
PHLDB3	5.02513e-13	0.689322	0.239	0.05	5.00905e-09
SLC35D1	5.37491e-13	0.716425	0.507	0.163	5.35771e-09
EPHX2	5.79149e-13	0.742354	0.746	0.29	5.77296e-09
SLC35A3	6.25175e-13	0.602566	0.493	0.15	6.23174e-09
EFNA2	6.40914e-13	0.518583	0.479	0.139	6.38863e-09
NDST3	6.41048e-13	0.283468	0.127	0.016	6.38997e-09
UACA	6.7375e-13	0.789576	0.746	0.314	6.71594e-09
DNAH6	6.84891e-13	0.39406	0.113	0.013	6.827e-09
POLR2I	7.06659e-13	-0.469687	0.817	0.877	7.04398e-09
PSMA7	7.25529e-13	-0.291672	0.915	0.977	7.23207e-09
SLC22A6	7.78452e-13	0.351871	0.169	0.027	7.7596e-09
NME7	8.59652e-13	0.765683	0.887	0.44	8.56901e-09
TRIM28	8.83345e-13	-0.321819	0.915	0.931	8.80518e-09
HSPA12A	8.8434e-13	0.385203	0.211	0.04	8.8151e-09
BAMBI	9.17951e-13	0.748947	0.986	0.502	9.15014e-09
DNAJB9	1.17548e-12	0.711982	0.563	0.193	1.17172e-08
MAP2K3	1.18627e-12	0.795206	0.648	0.263	1.18248e-08
TPK1	1.37914e-12	0.421917	0.197	0.036	1.37473e-08
FUT8	1.38826e-12	0.759692	0.521	0.175	1.38382e-08
SURF4	1.44664e-12	0.512203	0.958	0.73	1.44201e-08
SEC13	1.50875e-12	0.711464	0.873	0.518	1.50392e-08
GJB1	1.6129e-12	0.43896	0.225	0.044	1.60774e-08
HSD17B11	1.61548e-12	0.677609	0.577	0.194	1.61031e-08
HMOX1	1.65573e-12	0.727708	0.507	0.167	1.65043e-08
FAM3C	1.67257e-12	0.726997	0.873	0.488	1.66722e-08
KDELR2	1.72153e-12	0.494775	0.944	0.742	1.71602e-08
ID1	1.86295e-12	0.495167	1	0.777	1.85698e-08
S100A10	1.87384e-12	0.458743	1	0.831	1.86784e-08
CENPF	1.95838e-12	-0.945878	0.507	0.707	1.95211e-08
UPRT	2.6333e-12	0.554477	0.437	0.128	2.62487e-08
CAT	2.76204e-12	0.689018	0.592	0.207	2.7532e-08
AMOTL2	2.82311e-12	0.691914	0.915	0.517	2.81408e-08
YIPF2	2.98086e-12	0.752934	0.69	0.275	2.97132e-08
FRZB	3.12108e-12	0.734406	0.803	0.337	3.11109e-08
FTSJ1	3.38113e-12	0.633003	0.549	0.184	3.37031e-08
PMM1	3.44049e-12	0.578199	0.352	0.094	3.42948e-08
SMAD7	4.13377e-12	0.674514	0.423	0.128	4.12054e-08
RAB25	4.19624e-12	0.688779	0.577	0.201	4.18281e-08
MST1	4.2677e-12	0.433344	0.225	0.046	4.25404e-08
STX4	4.4741e-12	0.67632	0.38	0.11	4.45978e-08
TOLLIP	4.7056e-12	0.601927	0.577	0.193	4.69054e-08
CCDC68	4.79016e-12	0.439703	0.141	0.021	4.77483e-08
VDAC3	4.80754e-12	-0.312614	0.93	0.931	4.79215e-08
KANK4	5.03385e-12	0.520558	0.225	0.047	5.01775e-08
PARD6B	5.52178e-12	0.513388	0.338	0.088	5.50411e-08
NT5DC2	5.52393e-12	-0.470776	0.817	0.877	5.50626e-08
MKI67	5.829e-12	-1.32772	0.225	0.578	5.81034e-08
ASAH1	6.12165e-12	0.693953	0.662	0.25	6.10206e-08
RNPEP	6.19344e-12	0.691394	0.507	0.171	6.17362e-08
SGTB	6.56587e-12	0.496061	0.338	0.089	6.54486e-08
PCYT2	6.58715e-12	0.707932	0.887	0.492	6.56607e-08
LAMC1	6.59898e-12	0.744868	0.803	0.417	6.57787e-08
PPIF	6.62711e-12	-1.14601	0.324	0.631	6.6059e-08
TET1	7.14074e-12	0.691763	0.958	0.569	7.11789e-08
SIAH2	7.76107e-12	0.685163	0.535	0.185	7.73623e-08
SERTAD1	8.22232e-12	0.759461	0.704	0.295	8.19601e-08
BCL2L1	9.02082e-12	0.773351	0.746	0.361	8.99195e-08
ESRP2	9.16793e-12	0.604802	0.296	0.075	9.13859e-08
AMPD2	9.19748e-12	0.62169	0.479	0.154	9.16805e-08
NSMAF	9.28322e-12	0.658629	0.479	0.157	9.25352e-08
ALAS2	9.9807e-12	0.41724	0.366	0.099	9.94876e-08
STARD3	1.00983e-11	0.725152	0.634	0.246	1.0066e-07
SKIL	1.0641e-11	0.718319	0.718	0.293	1.06069e-07
FAM185A	1.08063e-11	0.42043	0.183	0.034	1.07717e-07
MAP1B	1.10556e-11	-1.49984	0.127	0.523	1.10203e-07
DNAJB5	1.16957e-11	0.481643	0.352	0.095	1.16583e-07
HBEGF	1.43612e-11	0.543841	0.296	0.075	1.43152e-07
IRF9	1.79486e-11	0.621301	0.394	0.117	1.78912e-07
BOK	1.85018e-11	0.717007	0.859	0.433	1.84426e-07
SCARB1	1.86188e-11	0.565765	0.408	0.122	1.85592e-07
TOP2A	1.86608e-11	-1.1957	0.338	0.617	1.86011e-07
ARHGAP24	1.91952e-11	0.598342	0.31	0.081	1.91338e-07
PCSK5	1.95322e-11	0.592455	0.38	0.111	1.94697e-07
TSC22D3	2.40864e-11	0.673278	0.577	0.213	2.40093e-07
CDC42BPG	2.57018e-11	0.500009	0.254	0.059	2.56196e-07
RAD21	2.66358e-11	-0.637007	0.676	0.77	2.65506e-07
SCN8A	2.66604e-11	0.499259	0.211	0.044	2.65751e-07
EPHB6	3.06929e-11	0.532572	0.423	0.129	3.05947e-07
TMEM39A	3.14489e-11	0.668155	0.535	0.192	3.13482e-07
STXBP2	3.16995e-11	0.718302	0.662	0.272	3.15981e-07
SAMD11	3.24698e-11	0.812535	0.577	0.231	3.23659e-07
NAB2	3.37952e-11	0.577593	0.465	0.151	3.3687e-07
NDEL1	3.3947e-11	0.53093	0.437	0.135	3.38384e-07
SIDT2	3.60629e-11	0.454853	0.324	0.086	3.59475e-07
OCEL1	3.80904e-11	0.609297	0.493	0.166	3.79686e-07
MAP3K11	3.83858e-11	0.652622	0.69	0.267	3.82629e-07
PON2	3.91126e-11	0.681301	0.873	0.516	3.89874e-07
DNMT1	4.00041e-11	-0.980937	0.451	0.667	3.9876e-07
SORBS3	4.47607e-11	0.692158	0.761	0.326	4.46175e-07
PLD1	4.54038e-11	0.302362	0.183	0.035	4.52585e-07
CCT5	4.85205e-11	-0.300582	0.901	0.924	4.83653e-07
SLC44A3	5.1963e-11	0.668444	0.211	0.046	5.17967e-07
GTF2F2	5.20104e-11	0.668455	0.93	0.541	5.1844e-07
PIK3R1	5.37381e-11	0.741187	0.69	0.294	5.35661e-07
ILVBL	5.41241e-11	0.713718	0.69	0.288	5.39509e-07
SYTL5	6.10116e-11	0.474161	0.141	0.023	6.08164e-07
SH3RF2	6.41863e-11	0.363877	0.225	0.049	6.39809e-07
RAVER2	6.42476e-11	0.39916	0.169	0.031	6.4042e-07
DPYSL2	6.9795e-11	-1.25659	0.211	0.566	6.95716e-07
CDA	7.12619e-11	0.608149	0.282	0.072	7.10339e-07
GNPNAT1	7.26516e-11	0.714583	0.831	0.407	7.24191e-07
RBM24	7.98802e-11	0.451759	0.239	0.055	7.96246e-07
NUF2	8.27453e-11	-1.21406	0.239	0.563	8.24805e-07
MCM3	9.10974e-11	-0.929174	0.437	0.687	9.08059e-07
FMO5	9.23143e-11	0.335855	0.169	0.031	9.20189e-07
MFSD8	9.30567e-11	0.611597	0.549	0.199	9.27589e-07
XRCC6	9.30759e-11	-0.282547	0.901	0.945	9.27781e-07
NES	1.01749e-10	-1.24008	0.183	0.576	1.01423e-06
ACOX2	1.10003e-10	0.465512	0.197	0.041	1.09651e-06
CAMKMT	1.12381e-10	0.552874	0.254	0.063	1.12022e-06
HELZ	1.13646e-10	0.729143	0.803	0.405	1.13283e-06
NKAIN3	1.18063e-10	0.478983	0.169	0.032	1.17686e-06
SNX30	1.31301e-10	0.645897	0.535	0.196	1.30881e-06
MASP2	1.54803e-10	0.282763	0.155	0.027	1.54307e-06
AKR1B1	1.55433e-10	-0.386526	0.845	0.874	1.54936e-06
OLFM2	1.62871e-10	0.64621	0.606	0.228	1.6235e-06
CRYM	1.73567e-10	0.433485	0.183	0.037	1.73011e-06
EPS8L1	1.85185e-10	0.600505	0.338	0.099	1.84592e-06
DIO1	1.86236e-10	0.374812	0.141	0.024	1.8564e-06
PPM1G	1.86887e-10	-0.503882	0.718	0.815	1.86289e-06
ABCA1	1.88941e-10	0.695362	0.761	0.341	1.88336e-06
SLC25A20	2.11329e-10	0.376124	0.183	0.037	2.10653e-06
PNCK	2.15725e-10	0.441102	0.225	0.052	2.15035e-06
FUS	2.28851e-10	-0.264411	0.944	0.907	2.28119e-06
CERS6	2.4035e-10	0.706091	0.592	0.239	2.39581e-06
FURIN	2.49568e-10	0.712734	0.718	0.315	2.48769e-06
ARHGEF16	2.49773e-10	0.587602	0.352	0.106	2.48974e-06
DNAJC3	2.56954e-10	0.678551	0.775	0.363	2.56132e-06
SSTR2	2.68105e-10	0.457795	0.141	0.024	2.67247e-06
RTN4RL1	2.82259e-10	0.53718	0.197	0.043	2.81356e-06
CUTA	3.05561e-10	-0.320724	0.873	0.924	3.04584e-06
SEMA3B	3.08915e-10	0.523118	0.465	0.155	3.07927e-06
PER2	3.14434e-10	0.42537	0.268	0.068	3.13427e-06
FGFR1	3.22161e-10	0.589259	0.915	0.614	3.2113e-06
SMARCA5	3.22716e-10	-0.481894	0.746	0.81	3.21684e-06
HEBP1	3.32655e-10	0.702526	0.732	0.351	3.31591e-06
RHOB	3.34588e-10	0.680492	0.859	0.425	3.33517e-06
EPO	3.46187e-10	0.495194	0.254	0.063	3.45079e-06
RGS5	3.61154e-10	0.698264	0.732	0.314	3.59998e-06
LBR	3.8035e-10	-0.826176	0.479	0.683	3.79133e-06
PLK2	3.89141e-10	0.573975	0.521	0.185	3.87896e-06
DNPEP	4.00012e-10	0.673661	0.845	0.457	3.98732e-06
SLC35F3	4.0737e-10	0.664965	0.211	0.05	4.06066e-06
CCDC88A	4.14234e-10	-1.46547	0.042	0.407	4.12909e-06
GFPT1	4.28431e-10	0.530469	0.423	0.138	4.2706e-06
TIMM44	4.44278e-10	0.644937	0.746	0.321	4.42856e-06
FBXO25	4.72962e-10	0.489306	0.225	0.053	4.71448e-06
VPS36	4.75626e-10	0.67662	0.718	0.326	4.74104e-06
GINS2	4.89854e-10	-1.08076	0.366	0.606	4.88286e-06
ST3GAL1	4.93142e-10	0.53387	0.479	0.164	4.91564e-06
ARG1	5.0469e-10	0.49297	0.254	0.063	5.03075e-06
SH3BGRL2	5.28828e-10	0.572204	0.408	0.134	5.27136e-06
CLK1	5.31072e-10	0.637286	0.62	0.251	5.29372e-06
XKR8	5.36694e-10	0.500467	0.38	0.118	5.34976e-06
KPNB1	5.47099e-10	-0.444877	0.761	0.815	5.45348e-06
PCDH17	6.97069e-10	0.653136	0.31	0.091	6.94839e-06
SEZ6L2	7.26275e-10	0.546944	0.437	0.147	7.2395e-06
MSRB2	7.49618e-10	0.636998	0.761	0.336	7.47219e-06
NPC2	7.56827e-10	0.45618	0.986	0.769	7.54405e-06
PRKCD	7.57915e-10	0.53568	0.296	0.083	7.5549e-06
SHC1	8.02622e-10	0.654727	0.803	0.472	8.00054e-06
FLNB	8.10054e-10	0.610478	0.648	0.262	8.07461e-06
GALNS	8.27378e-10	0.556455	0.507	0.182	8.24731e-06
RGS6	8.43191e-10	0.372101	0.113	0.017	8.40492e-06
SPHK2	8.55785e-10	0.52835	0.366	0.115	8.53047e-06
RBP1	8.99663e-10	-1.27019	0.254	0.561	8.96784e-06
NUDC	9.34459e-10	-0.31107	0.901	0.909	9.31469e-06
CTHRC1	9.35462e-10	0.609	0.873	0.396	9.32468e-06
PHLDB2	9.37118e-10	0.682513	0.704	0.333	9.34119e-06
FST	9.46264e-10	-1.60136	0.07	0.419	9.43236e-06
PLOD3	9.59414e-10	0.596338	0.563	0.218	9.56344e-06
SLC2A8	1.01686e-09	0.46753	0.324	0.095	1.0136e-05
B3GNT2	1.05535e-09	0.659414	0.62	0.258	1.05197e-05
GOLGA3	1.05987e-09	0.592511	0.324	0.098	1.05648e-05
CRELD2	1.0678e-09	0.590724	0.465	0.165	1.06438e-05
USP1	1.12262e-09	-1.16882	0.239	0.529	1.11903e-05
THPO	1.30226e-09	0.296511	0.127	0.021	1.2981e-05
HIP1R	1.36125e-09	0.573124	0.437	0.152	1.35689e-05
CCDC51	1.3907e-09	0.595462	0.577	0.226	1.38625e-05
ZNF704	1.40101e-09	0.622833	0.69	0.291	1.39653e-05
DMAP1	1.44659e-09	0.624253	0.901	0.51	1.44196e-05
SYAP1	1.72701e-09	0.594412	0.732	0.317	1.72148e-05
EXT1	1.73993e-09	0.616659	0.563	0.225	1.73436e-05
SNX14	1.75556e-09	0.606865	0.521	0.2	1.74995e-05
TMEM88	1.87324e-09	0.56538	0.972	0.665	1.86725e-05
ASAP3	2.0563e-09	0.54794	0.31	0.093	2.04972e-05
ERF	2.21011e-09	0.557111	0.549	0.211	2.20304e-05
GEMIN8	2.2248e-09	0.596108	0.493	0.183	2.21768e-05
PSAP	2.27231e-09	0.503812	0.986	0.705	2.26503e-05
PPP1R15B	2.28592e-09	0.58332	0.465	0.171	2.2786e-05
SEC23B	2.33228e-09	0.558122	0.493	0.182	2.32481e-05
NEK6	2.36869e-09	0.612679	0.634	0.268	2.36111e-05
PLA2G7	2.4319e-09	0.543543	0.38	0.124	2.42412e-05
CDC20	2.4776e-09	-0.966844	0.394	0.615	2.46967e-05
SYNE2	2.5687e-09	0.607402	0.958	0.576	2.56048e-05
SYNGR4	2.68439e-09	0.419825	0.127	0.022	2.6758e-05
FZD2	2.8253e-09	-1.35372	0.127	0.446	2.81626e-05
MMP2	2.83022e-09	-1.46809	0.042	0.389	2.82117e-05
ESRP1	2.83029e-09	0.570576	0.465	0.167	2.82123e-05
NT5C	3.05911e-09	-0.348754	0.845	0.856	3.04932e-05
HAPLN1	3.32732e-09	-1.73016	0.042	0.381	3.31668e-05
COPB2	3.42894e-09	0.572031	0.944	0.59	3.41796e-05
FBL	3.49084e-09	-0.451682	0.761	0.783	3.47967e-05
NINJ1	3.53297e-09	0.614727	0.662	0.282	3.52167e-05
PDXK	3.74681e-09	0.651276	0.732	0.34	3.73482e-05
SPSB1	4.03237e-09	0.424616	0.282	0.079	4.01947e-05
CENPW	4.19799e-09	-0.544037	0.648	0.765	4.18455e-05
GRTP1	4.32858e-09	0.533214	0.338	0.107	4.31473e-05
OSBPL1A	4.80433e-09	0.648574	0.803	0.404	4.78896e-05
TOB2	4.96934e-09	0.46274	0.324	0.099	4.95344e-05
SPC25	4.97362e-09	-1.20832	0.197	0.498	4.95771e-05
SREK1IP1	5.06706e-09	-0.985714	0.366	0.59	5.05085e-05
SMARCC1	5.13314e-09	-0.319618	0.859	0.857	5.11671e-05
TRAF3IP2	5.14501e-09	0.265724	0.183	0.04	5.12855e-05
CRYBG3	5.28651e-09	0.539711	0.296	0.089	5.2696e-05
SLC36A4	6.15165e-09	0.670351	0.69	0.328	6.13197e-05
TNFRSF1A	7.06217e-09	0.614751	0.535	0.214	7.03957e-05
SUCLG1	7.47024e-09	0.484496	0.958	0.703	7.44633e-05
SMC2	7.47916e-09	-0.877679	0.451	0.621	7.45523e-05
PHACTR2	7.54575e-09	0.614779	0.845	0.496	7.5216e-05
HERPUD2	7.55109e-09	0.549345	0.563	0.226	7.52692e-05
TP53I13	7.60803e-09	0.586247	0.592	0.245	7.58369e-05
PTN	7.65588e-09	-1.55957	0.042	0.374	7.63138e-05
CCT4	7.66722e-09	-0.276801	0.901	0.889	7.64269e-05
CCNB2	7.90182e-09	-1.14996	0.282	0.525	7.87654e-05
RNFT1	8.23884e-09	0.476143	0.366	0.121	8.21247e-05
ANXA5	8.25917e-09	0.403686	1	0.811	8.23274e-05
TBX2	8.27366e-09	0.454959	0.197	0.047	8.24718e-05
CLINT1	8.30006e-09	0.599395	0.873	0.547	8.2735e-05
ARHGAP42	8.32049e-09	0.539499	0.338	0.108	8.29386e-05
DENND1C	8.74498e-09	0.500961	0.141	0.028	8.717e-05
MRPL35	8.82497e-09	-0.425957	0.732	0.8	8.79673e-05
EAPP	8.94972e-09	0.622884	0.817	0.421	8.92108e-05
FAM184A	8.98345e-09	0.613792	0.549	0.226	8.95471e-05
RGS2	9.16233e-09	0.571379	0.521	0.207	9.13301e-05
MICAL1	9.88121e-09	0.414309	0.211	0.053	9.84959e-05
DUSP2	1.01031e-08	0.516445	0.296	0.09	0.000100707
PGRMC1	1.01509e-08	-0.34691	0.831	0.88	0.000101185
PARP1	1.03254e-08	-0.548303	0.648	0.747	0.000102924
SPINT2	1.08774e-08	0.347607	0.986	0.851	0.000108426
SERPINH1	1.09555e-08	0.360148	0.986	0.823	0.000109204
TMEM150C	1.11917e-08	0.325632	0.127	0.023	0.000111559
KDELR3	1.12033e-08	0.567819	0.704	0.308	0.000111675
INPP5A	1.1716e-08	0.465868	0.366	0.122	0.000116785
DGAT1	1.18367e-08	0.461243	0.366	0.123	0.000117989
ALG12	1.27007e-08	0.625149	0.634	0.282	0.000126601
GOLGA5	1.42352e-08	0.551608	0.479	0.187	0.000141897
MCM4	1.46164e-08	-1.10639	0.254	0.523	0.000145696
CDX2	1.52188e-08	0.66039	0.535	0.22	0.000151701
MCM6	1.6078e-08	-1.00095	0.38	0.582	0.000160266
ASB7	1.67705e-08	0.482257	0.31	0.098	0.000167169
PRR15	1.96467e-08	0.251415	0.127	0.023	0.000195839
TIGD3	1.97058e-08	0.342006	0.113	0.019	0.000196428
IGF2BP3	2.22691e-08	-0.521405	0.662	0.764	0.000221978
SMPD2	2.30693e-08	0.44809	0.38	0.131	0.000229955
MRPL52	2.39964e-08	-0.422572	0.775	0.82	0.000239196
NFKBIA	2.48018e-08	0.606105	0.676	0.313	0.000247224
CBLC	2.49501e-08	0.434723	0.296	0.091	0.000248703
FZD4	2.56249e-08	0.560275	0.521	0.209	0.000255429
TXNIP	2.5762e-08	-1.22311	0.07	0.397	0.000256795
HNRNPR	2.67721e-08	-0.260921	0.901	0.932	0.000266864
IAH1	2.82668e-08	0.569216	0.887	0.548	0.000281764
FKBP14	3.02727e-08	0.45757	0.352	0.119	0.000301758
PLEKHB1	3.12239e-08	0.510547	0.521	0.207	0.00031124
SEPHS1	3.20338e-08	-0.78925	0.507	0.664	0.000319313
EPHA2	3.26434e-08	0.412604	0.408	0.143	0.00032539
LTBP3	3.34639e-08	0.410056	0.423	0.15	0.000333568
MRS2	3.38985e-08	0.43025	0.352	0.118	0.0003379
GPC3	3.42271e-08	0.523443	1	0.685	0.000341176
SASH1	3.66228e-08	0.426745	0.225	0.062	0.000365056
RNASE4	3.73804e-08	0.620478	0.451	0.178	0.000372608
PSMD2	3.87879e-08	-0.318209	0.873	0.878	0.000386638
NRBF2	4.00595e-08	0.573721	0.859	0.445	0.000399313
UHRF1	4.01967e-08	-1.14755	0.113	0.441	0.00040068
EEPD1	4.20583e-08	0.364301	0.254	0.073	0.000419237
DAPK2	4.24232e-08	0.427784	0.183	0.045	0.000422874
PECR	4.26544e-08	0.525021	0.465	0.179	0.000425179
SAP30	4.35246e-08	-1.23077	0.056	0.371	0.000433854
ATP1A1	4.45242e-08	0.459719	0.958	0.697	0.000443818
SGK1	4.49557e-08	0.436951	0.394	0.139	0.000448118
TMEM107	4.71065e-08	0.51423	0.493	0.196	0.000469558
PPM1H	4.87596e-08	0.476342	0.408	0.149	0.000486036
MGAT1	4.88069e-08	0.597304	0.831	0.432	0.000486507
IL6R	4.92534e-08	0.421833	0.324	0.105	0.000490958
VGLL4	5.09526e-08	-1.01372	0.282	0.537	0.000507896
SIPA1L2	5.16767e-08	0.51039	0.648	0.275	0.000515113
CA2	5.26431e-08	0.456537	0.38	0.133	0.000524746
LSM6	5.27094e-08	-0.286017	0.859	0.86	0.000525407
FUCA1	5.31463e-08	0.580772	0.901	0.524	0.000529762
SLC12A9	5.37982e-08	0.466394	0.408	0.149	0.000536261
RBM46	5.4059e-08	0.413116	0.31	0.099	0.00053886
ATP6AP1	5.49109e-08	0.598214	0.803	0.429	0.000547352
PPP1R1A	5.53842e-08	0.606291	0.831	0.442	0.00055207
HYAL1	5.60428e-08	0.44463	0.408	0.148	0.000558635
KIAA1217	6.06629e-08	0.404176	0.31	0.1	0.000604687
ASCC3	6.79105e-08	0.551122	0.606	0.269	0.000676932
NCOA2	6.88652e-08	0.545129	0.563	0.24	0.000686448
ATF5	7.02701e-08	0.522858	0.38	0.139	0.000700452
CMPK1	7.03649e-08	0.566487	0.704	0.328	0.000701397
SCMH1	7.06518e-08	0.514276	0.31	0.104	0.000704257
PLA2G10	7.14991e-08	0.382688	0.141	0.03	0.000712703
RNF128	7.38134e-08	0.339221	0.141	0.03	0.000735772
CRADD	7.48538e-08	0.473418	0.366	0.13	0.000746142
USP38	7.92128e-08	0.48926	0.296	0.097	0.000789593
MOV10	8.16079e-08	0.435723	0.507	0.199	0.000813467
TCEAL1	8.17258e-08	0.518582	0.437	0.169	0.000814643
PEX5	8.2923e-08	0.488174	0.423	0.159	0.000826576
AGPAT1	8.39541e-08	0.597391	0.718	0.357	0.000836855
NRN1L	8.44984e-08	0.383339	0.169	0.041	0.00084228
UBE2J1	9.05421e-08	0.492784	0.606	0.256	0.000902524
KIFC3	9.23606e-08	0.416669	0.211	0.058	0.000920651
DLK1	9.76377e-08	0.587128	0.704	0.338	0.000973253
ATP6V1E1	9.88551e-08	0.601786	0.789	0.429	0.000985388
NCAPG	9.95807e-08	-1.18128	0.127	0.408	0.00099262
MLLT3	1.00355e-07	-1.36061	0.014	0.313	0.00100034
ASPM	1.00536e-07	-1.21262	0.169	0.433	0.00100215
CDH6	1.13514e-07	0.535588	0.197	0.053	0.00113151
BTRC	1.14891e-07	0.543114	0.394	0.151	0.00114524
KIF2C	1.15495e-07	-1.23376	0.056	0.348	0.00115125
NDRG2	1.16005e-07	0.55573	0.479	0.199	0.00115634
PC	1.16526e-07	0.4319	0.394	0.145	0.00116153
PPM1L	1.1942e-07	0.382172	0.282	0.089	0.00119038
PTAR1	1.20319e-07	0.546162	0.549	0.24	0.00119934
ATP11A	1.22342e-07	0.476823	0.535	0.219	0.0012195
HOXB2	1.27708e-07	-1.33008	0.056	0.355	0.00127299
BRCA1	1.28817e-07	-1.16878	0.099	0.395	0.00128404
OXNAD1	1.31404e-07	0.459985	0.366	0.131	0.00130984
TMEM59	1.36948e-07	0.401864	0.986	0.766	0.0013651
SH3BGRL3	1.37177e-07	-0.252592	0.915	0.901	0.00136738
SERTAD3	1.50128e-07	0.547812	0.901	0.505	0.00149648
ADD3	1.52511e-07	0.588378	0.746	0.377	0.00152023
MON1A	1.53118e-07	0.452668	0.296	0.097	0.00152628
TACC3	1.54375e-07	-1.08319	0.211	0.459	0.00153881
TNIK	1.57716e-07	0.54995	0.479	0.2	0.00157212
SIVA1	1.59444e-07	-0.428318	0.718	0.797	0.00158933
GDF3	1.61434e-07	0.474534	0.113	0.022	0.00160917
PNN	1.63668e-07	-0.266174	0.859	0.876	0.00163144
SKAP2	1.66576e-07	-1.24336	0.085	0.371	0.00166043
AURKB	1.69622e-07	-1.09231	0.141	0.427	0.00169079
BLMH	1.72501e-07	-0.815654	0.408	0.581	0.00171949
GBE1	1.73977e-07	0.528855	0.394	0.151	0.0017342
GPAM	1.75368e-07	0.441856	0.493	0.197	0.00174807
TMEM63B	1.75781e-07	0.497907	0.296	0.1	0.00175218
COL27A1	1.76093e-07	0.434889	0.423	0.161	0.00175529
FAM189A1	1.77235e-07	0.348996	0.141	0.031	0.00176668
ARL11	1.78516e-07	0.581209	0.197	0.055	0.00177944
SLC46A1	1.80229e-07	0.340267	0.268	0.083	0.00179652
TRIM63	1.88041e-07	0.33329	0.127	0.026	0.00187439
SEC16A	1.96087e-07	0.507358	0.563	0.241	0.00195459
SLC26A11	1.97282e-07	0.35313	0.197	0.053	0.00196651
AGL	1.98308e-07	0.552514	0.521	0.227	0.00197674
SERPINI1	2.00465e-07	0.446513	0.38	0.14	0.00199824
JUP	2.06441e-07	0.570061	0.775	0.41	0.00205781
KIF1C	2.15708e-07	0.560682	0.648	0.309	0.00215018
TBC1D8B	2.2287e-07	0.287523	0.169	0.042	0.00222157
SEC61A1	2.29505e-07	0.540467	0.845	0.506	0.0022877
GALNT7	2.38319e-07	0.479357	0.521	0.218	0.00237556
GRB10	2.43531e-07	0.497054	0.507	0.21	0.00242751
SLC40A1	2.43852e-07	0.430723	0.31	0.105	0.00243072
PRTG	2.43958e-07	-0.402836	0.817	0.783	0.00243178
FKBP8	2.44258e-07	-0.252617	0.93	0.904	0.00243476
PROS1	2.5089e-07	0.339717	0.437	0.163	0.00250087
TPX2	2.54311e-07	-1.09948	0.225	0.458	0.00253497
RDX	2.86806e-07	0.390491	0.944	0.762	0.00285888
RNASEH2A	2.95269e-07	-0.521852	0.662	0.72	0.00294324
RUVBL1	3.11674e-07	-0.428741	0.746	0.758	0.00310677
B4GALT1	3.23251e-07	0.546754	0.648	0.313	0.00322217
TMTC2	3.25607e-07	0.292707	0.169	0.042	0.00324565
BUB3	3.29059e-07	-0.616041	0.606	0.659	0.00328006
NOP56	3.61943e-07	-0.43767	0.704	0.766	0.00360785
SLC22A18	3.68167e-07	0.424275	0.254	0.08	0.00366989
F11R	3.86479e-07	0.540019	0.859	0.423	0.00385242
MAFG	3.87859e-07	0.493237	0.606	0.27	0.00386618
TFF3	3.87992e-07	0.28461	0.197	0.054	0.0038675
LPCAT4	3.89187e-07	0.465706	0.423	0.167	0.00387941
FAM171B	4.08524e-07	0.48134	0.254	0.082	0.00407217
YIF1A	4.10032e-07	0.451742	0.901	0.664	0.0040872
PTER	4.14535e-07	0.300227	0.211	0.06	0.00413209
ARGLU1	4.22607e-07	-0.325801	0.859	0.838	0.00421254
NUDT16L1	4.26178e-07	0.511543	0.887	0.593	0.00424815
CDK2AP2	4.29606e-07	0.551229	0.746	0.375	0.00428231
UTRN	4.33814e-07	0.567027	0.732	0.381	0.00432426
ACVR1B	4.43474e-07	0.523975	0.507	0.222	0.00442055
KPNA3	4.44451e-07	0.515237	0.901	0.571	0.00443029
ANO6	4.49951e-07	0.493054	0.535	0.231	0.00448512
TUBB6	4.62242e-07	0.532414	0.761	0.359	0.00460763
APC	4.68267e-07	0.511602	0.577	0.262	0.00466768
DYRK1B	4.98679e-07	0.427114	0.423	0.165	0.00497083
PPIL1	5.40333e-07	-0.677945	0.507	0.626	0.00538604
CDC37L1	5.4592e-07	0.469034	0.535	0.232	0.00544173
SCNN1A	5.50337e-07	0.394069	0.338	0.121	0.00548576
TXNDC11	5.60506e-07	0.45423	0.324	0.117	0.00558712
LACTB2	5.80104e-07	0.387456	0.31	0.108	0.00578248
COMMD4	5.86457e-07	-0.30098	0.831	0.836	0.0058458
TRAM2	6.17443e-07	0.431216	0.437	0.174	0.00615467
SPRED2	6.22792e-07	0.432419	0.38	0.145	0.00620799
LIPT2	6.46268e-07	0.292374	0.225	0.067	0.006442
MFGE8	6.53231e-07	0.538117	0.887	0.541	0.00651141
PDE5A	6.58526e-07	0.498025	0.493	0.21	0.00656418
RPA2	6.69962e-07	-0.965597	0.31	0.507	0.00667818
SEL1L	7.10629e-07	0.530819	0.704	0.344	0.00708355
LZTR1	7.30381e-07	0.407753	0.268	0.089	0.00728044
PCDH7	7.36362e-07	0.561567	0.648	0.317	0.00734006
WFS1	7.4185e-07	0.473997	0.465	0.194	0.00739477
GGCX	7.46486e-07	0.386644	0.225	0.069	0.00744098
MTHFD1L	7.47865e-07	0.480782	0.606	0.273	0.00745472
VANGL1	7.75823e-07	0.527606	0.366	0.145	0.00773341
PDXDC1	7.83402e-07	0.444445	0.521	0.222	0.00780895
WWC2	7.87319e-07	0.508247	0.577	0.264	0.00784799
CDADC1	7.91099e-07	0.364383	0.296	0.102	0.00788567
LIMA1	7.95621e-07	0.501697	0.423	0.174	0.00793075
UFM1	7.98623e-07	0.469845	0.887	0.625	0.00796068
RASGEF1A	8.01757e-07	0.399454	0.282	0.096	0.00799192
RAPGEF1	8.14142e-07	0.370628	0.394	0.151	0.00811536
EPS15	8.3809e-07	0.445665	0.493	0.208	0.00835408
UBA5	8.39704e-07	0.527601	0.817	0.45	0.00837017
COG5	8.57081e-07	0.378697	0.324	0.117	0.00854338
KIT	8.8403e-07	0.415771	0.338	0.125	0.00881201
GDF6	8.95636e-07	0.283461	0.141	0.033	0.0089277
RFC4	9.43417e-07	-0.799115	0.38	0.579	0.00940398
DCTN2	9.62475e-07	-0.51205	0.634	0.72	0.00959395
TMEM86A	1.01273e-06	0.28813	0.183	0.05	0.0100949
TMEM64	1.02546e-06	0.483122	0.38	0.151	0.0102218
FOXH1	1.0291e-06	0.477558	0.648	0.291	0.010258
PIGH	1.05034e-06	0.330943	0.254	0.082	0.0104697
IGFBP7	1.05824e-06	0.440744	0.254	0.084	0.0105486
MSH6	1.06736e-06	-0.735335	0.423	0.592	0.0106394
MTMR10	1.07785e-06	0.307645	0.31	0.108	0.010744
CYB561D2	1.07931e-06	0.503688	0.507	0.228	0.0107585
RNASEH2C	1.08189e-06	-0.270712	0.873	0.852	0.0107843
SFRP2	1.08536e-06	-1.27703	0.014	0.277	0.0108189
CAMK2G	1.10377e-06	0.486683	0.479	0.21	0.0110024
CANT1	1.10748e-06	0.492923	0.521	0.233	0.0110393
AK1	1.10776e-06	-1.06401	0.169	0.414	0.0110422
SNRPA	1.12473e-06	-0.446879	0.704	0.732	0.0112113
PHKA1	1.12616e-06	0.349266	0.113	0.024	0.0112256
CCNB1	1.1305e-06	-1.04028	0.197	0.445	0.0112688
MAPK13	1.16177e-06	0.406221	0.268	0.091	0.0115806
PLIN3	1.1712e-06	0.524794	0.887	0.535	0.0116745
PNPLA2	1.18555e-06	0.49625	0.493	0.218	0.0118175
CPE	1.21727e-06	-1.04898	0.183	0.444	0.0121338
SLC39A4	1.23878e-06	0.398349	0.93	0.725	0.0123482
SETD7	1.26364e-06	0.334903	0.352	0.129	0.012596
ACBD3	1.2829e-06	0.52904	0.817	0.48	0.0127879
POLR2G	1.29539e-06	-0.279057	0.845	0.838	0.0129124
AIFM3	1.30871e-06	0.290952	0.155	0.039	0.0130452
DTYMK	1.33009e-06	-0.416223	0.704	0.737	0.0132584
FAM8A1	1.35779e-06	0.47852	0.352	0.138	0.0135344
ANAPC13	1.3774e-06	-0.48326	0.648	0.732	0.01373
CUEDC2	1.40539e-06	-0.628036	0.507	0.664	0.0140089
RAP1A	1.41123e-06	0.512295	0.845	0.507	0.0140671
RORA	1.44968e-06	0.493321	0.211	0.066	0.0144505
HAAO	1.45443e-06	0.333795	0.254	0.083	0.0144977
IQGAP2	1.46394e-06	-1.18163	0.07	0.326	0.0145926
TRIP10	1.51149e-06	0.495736	0.479	0.211	0.0150666
MAN1A1	1.53934e-06	0.38954	0.394	0.154	0.0153441
RAB14	1.56089e-06	0.435336	0.93	0.665	0.015559
TMEM47	1.56536e-06	0.476776	0.577	0.262	0.0156035
METTL9	1.59418e-06	0.379379	0.972	0.789	0.0158908
MRPL54	1.73892e-06	0.346021	0.338	0.124	0.0173335
PAWR	1.76527e-06	0.469692	0.563	0.257	0.0175962
CPEB2	1.80008e-06	0.275257	0.127	0.029	0.0179432
SORL1	1.87927e-06	0.410185	0.338	0.129	0.0187326
PAPSS1	1.89517e-06	0.517166	0.845	0.474	0.0188911
ARL15	1.91568e-06	0.393629	0.324	0.121	0.0190955
COL1A2	1.9481e-06	-1.40574	0.155	0.392	0.0194187
TMCO1	2.11121e-06	0.472456	0.887	0.571	0.0210445
NCOA1	2.15209e-06	0.430727	0.352	0.137	0.021452
COL3A1	2.16366e-06	-1.34805	0.127	0.379	0.0215674
SEC11C	2.18371e-06	0.510672	0.606	0.297	0.0217672
IGFBP5	2.1908e-06	0.502347	0.69	0.332	0.0218379
ZNF408	2.21626e-06	0.420222	0.394	0.161	0.0220916
GSTM3	2.2415e-06	-0.932065	0.254	0.49	0.0223433
DAGLA	2.25891e-06	0.299188	0.141	0.035	0.0225168
KLC4	2.27315e-06	0.418478	0.31	0.116	0.0226588
LRPPRC	2.30581e-06	-0.457535	0.634	0.681	0.0229843
RILPL2	2.33184e-06	0.499063	0.704	0.367	0.0232438
RAB11FIP5	2.38646e-06	0.310259	0.155	0.041	0.0237882
EHD1	2.44451e-06	0.491783	0.775	0.399	0.0243668
NTS	2.45912e-06	0.422881	0.113	0.025	0.0245125
EGR1	2.46085e-06	0.528617	0.803	0.467	0.0245298
HTT	2.46987e-06	0.511079	0.634	0.315	0.0246197
FNDC3B	2.49778e-06	0.520682	0.746	0.41	0.0248979
PECAM1	2.50838e-06	0.379678	0.197	0.059	0.0250035
MYBL2	2.54243e-06	-0.944384	0.239	0.457	0.025343
ANXA6	2.61918e-06	0.526067	0.859	0.496	0.026108
FLNA	2.63696e-06	-0.326892	0.746	0.785	0.0262852
TCF4	2.64169e-06	-0.720197	0.465	0.61	0.0263324
CDK6	2.67975e-06	-0.807851	0.324	0.553	0.0267118
ARSA	2.76272e-06	0.356305	0.366	0.143	0.0275388
HIF1A	2.77589e-06	0.410379	0.887	0.658	0.0276701
SETD3	2.78508e-06	0.500375	0.634	0.315	0.0277617
SRXN1	2.88921e-06	0.402967	0.31	0.115	0.0287996
PLEKHO1	3.09609e-06	-0.662941	0.535	0.637	0.0308618
PPARA	3.14457e-06	0.358761	0.254	0.087	0.0313451
KLHL28	3.1531e-06	0.49256	0.366	0.152	0.0314301
MTMR12	3.19862e-06	0.355688	0.268	0.094	0.0318838
SOX13	3.2399e-06	0.443043	0.521	0.235	0.0322953
AIFM2	3.32074e-06	0.346165	0.282	0.1	0.0331012
VIM	3.34861e-06	-0.35596	0.845	0.859	0.033379
RND1	3.37213e-06	0.294093	0.155	0.041	0.0336134
STX5	3.40311e-06	0.380585	0.493	0.212	0.0339222
NDUFAF3	3.7603e-06	-0.953875	0.268	0.47	0.0374826
HESX1	3.8986e-06	0.350304	0.239	0.08	0.0388613
PDK3	3.91826e-06	0.381473	0.366	0.147	0.0390572
EIF6	3.93719e-06	0.307577	0.972	0.83	0.0392459
ADCY6	3.98126e-06	0.395172	0.31	0.118	0.0396852
TM2D1	4.00168e-06	0.492621	0.789	0.41	0.0398887
SMAP2	4.01259e-06	0.462315	0.31	0.119	0.0399975
HEXB	4.0168e-06	0.484837	0.549	0.267	0.0400395
ANXA2	4.0566e-06	0.36372	1	0.805	0.0404362
PRRC1	4.06835e-06	0.522164	0.69	0.391	0.0405534
MCM5	4.08916e-06	-0.862561	0.239	0.483	0.0407608
B3GALNT1	4.18457e-06	0.496937	0.465	0.212	0.0417118
CNDP2	4.18869e-06	0.499459	0.803	0.439	0.0417529
KIF23	4.41992e-06	-1.0004	0.197	0.409	0.0440577
HDHD3	4.64091e-06	0.399859	0.296	0.11	0.0462606
COL4A6	4.69802e-06	0.453696	0.268	0.098	0.0468299
ATAD5	4.69824e-06	-1.04657	0.099	0.333	0.046832
AGA	4.72067e-06	0.434708	0.521	0.238	0.0470557
CTTNBP2	4.87527e-06	-1.04246	0.028	0.273	0.0485966
PTCH1	4.90917e-06	-1.10583	0.211	0.419	0.0489346
HDAC2	5.25036e-06	-0.26845	0.817	0.808	0.0523356
USP15	5.31763e-06	0.454409	0.563	0.27	0.0530061
TGFBI	5.38431e-06	-1.26812	0.014	0.247	0.0536708
ECE1	5.46887e-06	0.386602	0.352	0.141	0.0545137
LYSMD4	5.49706e-06	0.347018	0.183	0.055	0.0547947
HERC1	5.58079e-06	0.453256	0.507	0.236	0.0556293
HYOU1	5.6321e-06	0.455613	0.577	0.274	0.0561408
OLFML2B	5.66727e-06	0.506538	0.225	0.078	0.0564913
CENPM	5.74323e-06	-0.789168	0.38	0.535	0.0572485
GRIP1	5.74648e-06	0.418973	0.183	0.056	0.0572809
MYLIP	5.75348e-06	0.451174	0.577	0.276	0.0573507
DCTPP1	5.78305e-06	-0.414938	0.704	0.74	0.0576454
LGMN	5.78547e-06	0.407352	0.662	0.313	0.0576695
SH3D19	5.80886e-06	0.376124	0.423	0.177	0.0579027
ECT2	5.81756e-06	-1.05232	0.127	0.361	0.0579895
TNFAIP3	5.85341e-06	0.290156	0.211	0.067	0.0583468
KIF2A	5.95973e-06	-0.746783	0.394	0.558	0.0594066
GPR107	6.0131e-06	0.47209	0.169	0.05	0.0599385
KIAA1958	6.05197e-06	0.316676	0.282	0.103	0.060326
RRBP1	6.16859e-06	0.414982	0.901	0.672	0.0614885
LUC7L3	6.25668e-06	-0.362217	0.746	0.785	0.0623666
PDLIM1	6.28944e-06	0.482184	0.901	0.584	0.0626931
NUAK2	6.30326e-06	0.457527	0.423	0.186	0.0628309
CBX2	6.50038e-06	-1.07099	0.141	0.361	0.0647958
ACAD11	6.60884e-06	0.370006	0.324	0.126	0.0658769
KCTD10	7.21265e-06	0.426248	0.563	0.265	0.0718957
TMED3	7.25668e-06	0.490501	0.845	0.503	0.0723346
DND1	7.27049e-06	0.480483	0.268	0.101	0.0724722
NR4A2	7.27708e-06	0.32445	0.113	0.026	0.072538
ZNF652	7.40803e-06	0.397368	0.521	0.235	0.0738432
TK1	7.44705e-06	-0.986824	0.113	0.35	0.0742322
OTUD7B	7.65368e-06	0.29242	0.324	0.124	0.0762919
EFNA5	7.86176e-06	-1.07801	0.07	0.305	0.078366
NDFIP2	8.0371e-06	0.453321	0.648	0.32	0.0801138
WLS	8.29374e-06	-0.897506	0.282	0.479	0.082672
DCP1A	8.3651e-06	0.378443	0.366	0.151	0.0833833
CDCA3	8.42731e-06	-1.05334	0.141	0.363	0.0840034
SLC25A33	8.66473e-06	0.519833	0.789	0.448	0.0863701
GPR137	8.79961e-06	0.265382	0.338	0.132	0.0877146
CIB1	8.95645e-06	0.456313	0.662	0.327	0.0892779
CCND1	9.07074e-06	-0.806088	0.352	0.522	0.0904172
TMEM54	9.24765e-06	0.478044	0.521	0.25	0.0921806
MAP4K4	9.68492e-06	-0.532415	0.563	0.68	0.0965392
PTK2	9.75352e-06	0.490268	0.803	0.451	0.0972231
RABL3	1.03136e-05	0.401997	0.31	0.123	0.102806
YPEL2	1.03767e-05	0.25551	0.282	0.103	0.103435
NFE2L2	1.06418e-05	0.436939	0.577	0.281	0.106078
RASSF6	1.06576e-05	0.302813	0.113	0.027	0.106235
SCAP	1.08106e-05	0.404086	0.592	0.28	0.10776
TMPRSS2	1.08137e-05	0.280907	0.141	0.038	0.107791
BRF2	1.09044e-05	0.335495	0.423	0.181	0.108695
GATAD1	1.09176e-05	0.301077	0.254	0.09	0.108827
ATG13	1.09179e-05	0.414032	0.408	0.179	0.10883
ZNF326	1.09269e-05	0.477889	0.887	0.583	0.108919
PIAS4	1.09771e-05	0.411018	0.437	0.194	0.109419
RUNDC3B	1.12637e-05	0.386486	0.113	0.027	0.112277
KLF8	1.1561e-05	0.259738	0.141	0.038	0.11524
NDC80	1.17318e-05	-1.00079	0.099	0.325	0.116942
DPYSL5	1.21593e-05	-1.08088	0	0.216	0.121204
RAPGEF2	1.23452e-05	0.409308	0.535	0.252	0.123057
POP7	1.24578e-05	0.464915	0.887	0.558	0.124179
CAPS2	1.2691e-05	0.290415	0.211	0.07	0.126504
IPO5	1.27251e-05	-0.445679	0.676	0.666	0.126844
EMILIN1	1.27589e-05	-1.08837	0	0.215	0.127181
PSMB2	1.30932e-05	-0.252725	0.845	0.836	0.130513
GLG1	1.31997e-05	0.404135	0.352	0.148	0.131575
RARA	1.33962e-05	0.365254	0.437	0.193	0.133533
IFT20	1.34016e-05	0.477142	0.789	0.485	0.133587
ACTL6A	1.36892e-05	-0.640181	0.549	0.594	0.136454
GNE	1.3725e-05	0.347136	0.211	0.072	0.136811
BUB1B	1.37768e-05	-0.957349	0.056	0.282	0.137327
BCAT1	1.38181e-05	-0.6201	0.507	0.607	0.137738
GTF2I	1.39917e-05	-0.292073	0.775	0.748	0.139469
CAMKK2	1.41316e-05	0.467009	0.408	0.185	0.140864
DSP	1.42395e-05	0.461762	0.972	0.64	0.141939
COL5A2	1.42797e-05	-1.15078	0.056	0.28	0.14234
STK35	1.43818e-05	0.423078	0.423	0.189	0.143358
HAND1	1.43838e-05	-1.35533	0.113	0.332	0.143378
SCAMP3	1.44764e-05	0.36302	0.366	0.152	0.144301
ARL1	1.45958e-05	0.469983	0.831	0.481	0.145491
APLNR	1.46816e-05	-1.20019	0.07	0.292	0.146346
MPDZ	1.47127e-05	-0.911804	0.056	0.298	0.146656
TRMU	1.4961e-05	0.391877	0.535	0.249	0.149131
NR2F1	1.51834e-05	-1.25637	0.014	0.229	0.151348
PTPN9	1.52411e-05	0.338303	0.31	0.123	0.151923
POLDIP2	1.5271e-05	0.456572	0.746	0.401	0.152221
LMBR1L	1.54338e-05	0.357157	0.521	0.239	0.153844
LUM	1.55367e-05	-1.3253	0.056	0.281	0.15487
SEMA3A	1.56319e-05	-1.03332	0.014	0.229	0.155819
ALDH6A1	1.57233e-05	0.348362	0.282	0.108	0.15673
YTHDF1	1.57818e-05	0.486846	0.662	0.362	0.157313
PDPN	1.58198e-05	0.48929	0.549	0.277	0.157692
CCK	1.60077e-05	0.407791	0.113	0.028	0.159565
STBD1	1.61478e-05	0.275042	0.183	0.057	0.160961
BRD3	1.63973e-05	-0.555585	0.535	0.619	0.163448
RTN2	1.67487e-05	0.456809	0.577	0.29	0.166951
MIS18A	1.6991e-05	-0.854827	0.254	0.449	0.169366
STIP1	1.73344e-05	-0.366943	0.746	0.725	0.172789
TAOK2	1.77715e-05	0.367145	0.324	0.132	0.177146
RNF149	1.8042e-05	0.252576	0.282	0.106	0.179843
BCL10	1.83367e-05	0.431082	0.606	0.3	0.182781
SCAND1	1.88059e-05	-0.282074	0.845	0.833	0.187458
MEIS1	1.90238e-05	-1.06531	0.028	0.242	0.189629
PER1	1.9028e-05	0.297047	0.31	0.121	0.189671
CLIC4	1.91155e-05	-0.52662	0.577	0.639	0.190543
MTA2	2.11039e-05	-0.912766	0.183	0.388	0.210364
PFDN6	2.11448e-05	-0.382119	0.704	0.739	0.210772
DLGAP5	2.1309e-05	-0.910454	0.268	0.444	0.212408
G0S2	2.17667e-05	0.285804	0.183	0.058	0.21697
HMMR	2.20705e-05	-1.04367	0.127	0.333	0.219999
COPA	2.24691e-05	0.479991	0.732	0.438	0.223972
NRP2	2.27872e-05	-1.04086	0.239	0.426	0.227143
RUNX1T1	2.28134e-05	-1.00664	0	0.205	0.227404
ATP6V0D1	2.28527e-05	0.477057	0.775	0.453	0.227796
SMARCE1	2.2883e-05	-0.277723	0.817	0.785	0.228098
HK1	2.2909e-05	-1.06717	0.155	0.36	0.228357
ALDH3A2	2.31844e-05	0.43735	0.634	0.321	0.231102
ZBTB5	2.34696e-05	0.267341	0.211	0.072	0.233945
UBE3B	2.36596e-05	0.304031	0.338	0.138	0.235839
USO1	2.38213e-05	0.474532	0.789	0.47	0.23745
MAP7	2.40093e-05	0.319057	0.352	0.147	0.239324
REEP5	2.50416e-05	0.45699	0.859	0.523	0.249615
FBXO5	2.53084e-05	-0.835339	0.268	0.453	0.252274
DHX9	2.53822e-05	-0.332279	0.704	0.731	0.25301
HELLS	2.56174e-05	-0.513414	0.606	0.655	0.255354
EI24	2.56742e-05	-0.33323	0.732	0.729	0.25592
GPRC5C	2.59525e-05	0.448661	0.662	0.348	0.258694
YIPF3	2.6153e-05	0.414765	0.958	0.681	0.260693
NPEPPS	2.63253e-05	0.466974	0.746	0.431	0.26241
ZMYND8	2.67835e-05	0.441544	0.845	0.554	0.266978
CD2AP	2.72133e-05	0.422842	0.634	0.317	0.271262
TTLL7	2.72847e-05	0.339942	0.155	0.047	0.271974
RMI2	2.77274e-05	-0.948493	0.113	0.329	0.276387
GTPBP8	2.78263e-05	0.461924	0.577	0.298	0.277372
LGALS1	2.89367e-05	0.436293	0.817	0.51	0.288441
TMEM192	2.92336e-05	0.363236	0.113	0.029	0.2914
YPEL5	2.94645e-05	0.453466	0.62	0.323	0.293702
NEDD4L	2.95012e-05	0.349025	0.282	0.111	0.294068
MMP11	2.96344e-05	0.333893	0.408	0.182	0.295395
SHISA2	2.98596e-05	-1.08237	0.042	0.251	0.297641
SSRP1	3.03685e-05	-0.365014	0.746	0.735	0.302713
CDC42EP4	3.04369e-05	0.441454	0.479	0.233	0.303395
CIB2	3.07369e-05	0.387046	0.493	0.234	0.306385
ANKS6	3.09187e-05	0.333498	0.38	0.166	0.308197
IGF1R	3.15181e-05	-0.867826	0.239	0.426	0.314172
EPB41	3.18357e-05	-0.857067	0.225	0.425	0.317338
SSBP4	3.18718e-05	-0.85043	0.211	0.426	0.317698
NEK7	3.19911e-05	0.44571	0.408	0.192	0.318887
PLEKHG3	3.23522e-05	0.435343	0.507	0.25	0.322487
RCHY1	3.24729e-05	0.388141	0.563	0.276	0.32369
ARHGAP10	3.32722e-05	0.337564	0.535	0.25	0.331658
PRDX3	3.36403e-05	-0.42778	0.676	0.677	0.335326
TEAD4	3.36607e-05	0.454436	0.648	0.344	0.33553
KDM6A	3.4242e-05	0.376019	0.437	0.202	0.341325
GRSF1	3.44786e-05	0.438099	0.704	0.38	0.343683
HDAC7	3.5484e-05	0.407388	0.549	0.27	0.353705
DYNLL2	3.56997e-05	-0.46719	0.634	0.65	0.355854
FAM174A	3.63582e-05	0.405258	0.268	0.107	0.362418
TEF	3.64292e-05	0.293995	0.141	0.041	0.363126
RCC2	3.6856e-05	-0.591935	0.493	0.581	0.36738
SEC22A	3.68628e-05	0.251128	0.197	0.067	0.367448
RPS6KA5	3.73427e-05	0.367596	0.225	0.083	0.372232
BUB1	3.73713e-05	-0.891181	0.197	0.384	0.372517
RALY	3.9028e-05	-0.398237	0.69	0.739	0.389031
SACS	3.92438e-05	-0.919673	0.028	0.237	0.391182
FRS2	3.93993e-05	0.362499	0.338	0.145	0.392733
BNIP2	4.00872e-05	0.348445	0.394	0.176	0.399589
TBL2	4.06982e-05	0.381123	0.423	0.196	0.405679
SEC31A	4.07915e-05	0.475511	0.69	0.392	0.40661
BCL9L	4.14229e-05	0.271188	0.268	0.103	0.412903
CSE1L	4.21915e-05	-0.592082	0.507	0.564	0.420565
CHPF	4.22231e-05	0.402438	0.423	0.199	0.420879
SDCCAG8	4.28953e-05	0.420967	0.634	0.332	0.427581
IRX3	4.34134e-05	-1.01266	0.042	0.251	0.432745
WEE1	4.5225e-05	-0.877778	0.155	0.364	0.450803
DOCK5	4.52252e-05	0.309456	0.155	0.048	0.450804
GPX8	4.53676e-05	-0.489515	0.648	0.651	0.452224
CDKN3	4.56648e-05	-0.926617	0.169	0.368	0.455186
RAB11FIP1	4.57593e-05	0.426847	0.662	0.345	0.456129
NECAP1	4.70836e-05	0.376617	0.31	0.131	0.469329
FMNL2	4.74293e-05	0.409894	0.507	0.248	0.472776
CUEDC1	4.88122e-05	-0.951525	0.014	0.209	0.48656
NCAM1	4.90752e-05	-1.05155	0.042	0.241	0.489181
CRABP2	4.94742e-05	-0.559943	0.592	0.645	0.493159
STK40	4.97002e-05	0.383068	0.479	0.227	0.495411
DBN1	5.17431e-05	-0.279549	0.803	0.77	0.515776
UGDH	5.20464e-05	0.447471	0.831	0.529	0.518798
GTF2IRD1	5.2149e-05	0.320075	0.352	0.152	0.519821
RAB7A	5.24331e-05	0.300395	0.225	0.083	0.522654
ZNF521	5.28576e-05	-0.920203	0.014	0.209	0.526885
NISCH	5.30907e-05	0.417786	0.648	0.344	0.529208
DNALI1	5.40015e-05	0.294695	0.296	0.12	0.538287
CMTM7	5.4385e-05	0.424308	0.606	0.321	0.54211
SCAMP1	5.51561e-05	0.38545	0.479	0.232	0.549796
ACADM	5.54918e-05	0.423353	0.507	0.255	0.553142
AP1B1	5.58543e-05	0.360554	0.577	0.286	0.556756
CHEK1	5.61909e-05	-0.759117	0.338	0.494	0.560111
NEK3	5.68735e-05	0.443675	0.465	0.234	0.566915
CDH11	5.73217e-05	-0.956841	0.085	0.298	0.571383
PSRC1	5.81346e-05	-0.929835	0.127	0.328	0.579486
PTPN14	5.85122e-05	0.379464	0.507	0.245	0.583249
DOK4	5.9047e-05	0.44098	0.817	0.452	0.58858
MFHAS1	6.02268e-05	-0.863569	0	0.187	0.60034
SLC38A10	6.04589e-05	0.421524	0.676	0.354	0.602654
ARFGAP3	6.0718e-05	0.379388	0.408	0.189	0.605237
IFT27	6.08163e-05	0.40449	0.662	0.352	0.606216
GPATCH2	6.15723e-05	0.351549	0.465	0.22	0.613752
CELSR1	6.16413e-05	0.328694	0.225	0.085	0.614441
KLF6	6.22329e-05	0.42088	0.845	0.556	0.620337
ERLEC1	6.23959e-05	0.424587	0.718	0.4	0.621962
RTN3	6.25738e-05	-0.552657	0.437	0.59	0.623735
KLF15	6.34032e-05	0.306442	0.324	0.137	0.632003
ZDHHC7	6.41915e-05	0.364146	0.507	0.248	0.639861
WHAMM	6.44296e-05	0.346089	0.268	0.108	0.642234
VPS35	6.45257e-05	-0.508523	0.549	0.612	0.643192
SLC35B2	6.51463e-05	0.386712	0.437	0.211	0.649378
RIT1	6.57571e-05	0.375524	0.394	0.184	0.655466
POLE	6.5777e-05	-0.91417	0.113	0.312	0.655666
FSTL1	6.73291e-05	-0.406788	0.704	0.704	0.671137
SLC30A5	6.75527e-05	0.304886	0.465	0.215	0.673365
CPN1	6.80122e-05	0.291187	0.127	0.036	0.677945
ZBTB22	6.8505e-05	0.273064	0.211	0.077	0.682858
SMC6	6.94222e-05	-0.739492	0.352	0.479	0.692001
TEAD3	6.98602e-05	0.314893	0.451	0.208	0.696367
PTPRZ1	7.00774e-05	-1.02068	0.028	0.225	0.698531
TRIP6	7.03736e-05	0.441584	0.789	0.465	0.701484
CAMK1	7.12044e-05	0.446645	0.268	0.112	0.709766
TRIM45	7.33276e-05	0.339108	0.169	0.057	0.730929
ATG2A	7.36392e-05	0.365024	0.268	0.109	0.734036
AGK	7.40076e-05	0.350045	0.38	0.173	0.737708
OSGIN2	7.47088e-05	0.309428	0.324	0.138	0.744698
EIF3B	7.47562e-05	-0.321426	0.746	0.725	0.74517
CMTM8	7.61392e-05	0.408172	0.507	0.257	0.758956
JMJD1C	7.61594e-05	0.437824	0.873	0.548	0.759157
GNAI1	7.62999e-05	-0.964604	0.099	0.295	0.760558
BTG3	7.65322e-05	0.428178	0.592	0.313	0.762873
RUSC1	7.67477e-05	0.474213	0.451	0.233	0.765021
MYLK	7.69358e-05	0.363776	0.254	0.102	0.766896
MRPS23	7.78782e-05	-0.363544	0.676	0.699	0.77629
PTDSS2	7.84407e-05	0.449447	0.732	0.442	0.781897
TM2D2	7.88732e-05	0.419918	0.634	0.347	0.786208
SLC2A10	7.90635e-05	0.30214	0.282	0.115	0.788105
CDC42EP1	7.97496e-05	0.4157	0.62	0.325	0.794944
KDM2A	7.97716e-05	0.403654	0.563	0.292	0.795163
RPF2	8.06209e-05	0.37954	0.563	0.289	0.803629
FES	8.12368e-05	0.297801	0.239	0.092	0.809768
CCNH	8.12421e-05	0.41225	0.606	0.323	0.809822
ADK	8.2647e-05	0.413663	0.577	0.303	0.823826
PREP	8.4864e-05	0.402169	0.38	0.178	0.845924
IRX2	8.54269e-05	-1.00957	0.014	0.2	0.851536
C14orf28	8.59487e-05	0.304779	0.127	0.037	0.856736
DNAJB13	8.60229e-05	0.277921	0.113	0.031	0.857476
RNPS1	8.73899e-05	-0.280345	0.789	0.761	0.871103
GMPR2	8.84677e-05	0.422055	0.859	0.536	0.881846
ING5	8.90089e-05	0.324531	0.437	0.206	0.887241
NQO2	9.05344e-05	0.41106	0.662	0.358	0.902447
EMP3	9.11027e-05	-0.995749	0.127	0.326	0.908112
YIPF5	9.18832e-05	0.436265	0.817	0.513	0.915891
TYK2	9.26268e-05	0.358113	0.282	0.119	0.923304
SEC23A	9.28897e-05	0.370115	0.563	0.286	0.925924
MRPS5	9.31214e-05	-0.394576	0.648	0.687	0.928234
GMNN	9.3267e-05	-0.630733	0.451	0.547	0.929685
CNOT2	9.3477e-05	0.415028	0.817	0.483	0.931778
CDCA5	9.48715e-05	-0.86531	0.169	0.357	0.945679
VAPA	9.59563e-05	0.279476	0.958	0.814	0.956493
SESN3	9.71936e-05	-0.93839	0.141	0.33	0.968825
ID3	9.90156e-05	0.322343	1	0.802	0.986987
GOLGB1	9.99217e-05	0.433365	0.817	0.529	0.99602
PRDX4	0.000100915	-0.264702	0.789	0.803	1
SYNDIG1	0.000101096	0.296994	0.155	0.05	1
MTSS1	0.000101319	0.355986	0.338	0.152	1
THBS3	0.000103487	-0.852852	0	0.177	1
LETM1	0.000103801	0.332154	0.451	0.215	1
VEZF1	0.000103805	-0.706758	0.394	0.508	1
PSMC3IP	0.000104125	-0.93755	0.07	0.258	1
CPVL	0.000104141	0.430657	0.831	0.501	1
MPHOSPH10	0.000104682	0.391898	0.873	0.616	1
PTPRK	0.00010599	0.360831	0.423	0.203	1
LEF1	0.000106747	-0.950689	0.141	0.327	1
SYPL1	0.00010733	0.410077	0.915	0.649	1
COG6	0.000108391	0.285692	0.394	0.179	1
GPR108	0.00011379	0.361749	0.62	0.324	1
MAPK8IP1	0.000116057	0.290258	0.324	0.142	1
PPM1F	0.00011726	0.384138	0.296	0.13	1
TDP2	0.000121232	0.372131	0.549	0.283	1
PLK1	0.000123785	-0.751475	0.296	0.455	1
EXOC6	0.000123971	0.435839	0.282	0.124	1
TMED9	0.000124588	0.296445	0.93	0.778	1
FAHD1	0.000128505	0.354646	0.521	0.263	1
ARL4D	0.000129325	-1.01476	0.042	0.225	1
TIMP1	0.000129357	-0.613693	0.493	0.579	1
FKBP7	0.000129549	-0.89776	0.042	0.233	1
MPP7	0.000129876	0.340623	0.155	0.052	1
SHMT1	0.000130373	-0.816619	0.028	0.217	1
NANS	0.000130772	0.397694	0.845	0.591	1
MTFR1	0.000131061	0.339571	0.38	0.178	1
LTBR	0.000132372	0.267296	0.324	0.141	1
IBTK	0.000133324	0.367686	0.592	0.306	1
IPO7	0.000133511	-0.623795	0.437	0.526	1
PHF6	0.000133731	-0.689425	0.408	0.515	1
RRM1	0.00013441	0.417586	0.859	0.633	1
AR	0.000135616	0.301165	0.113	0.032	1
DNAJB1	0.000136353	0.458387	0.38	0.19	1
ZFAND2B	0.000136615	0.345316	0.493	0.245	1
EGR2	0.000137065	0.28009	0.197	0.072	1
NET1	0.000137102	-0.793869	0.38	0.467	1
FADS1	0.000138154	-0.790113	0.338	0.453	1
F3	0.000138616	0.311203	0.352	0.158	1
CRLS1	0.000138931	0.366515	0.549	0.284	1
ACTR2	0.000139893	-0.313218	0.718	0.718	1
CTNS	0.000146645	0.255361	0.254	0.102	1
SATB2	0.000146832	0.328551	0.127	0.039	1
CRELD1	0.000148329	0.383784	0.563	0.294	1
SPRED1	0.000148997	0.386572	0.549	0.292	1
PTPRU	0.000152482	0.358112	0.338	0.155	1
SUMO3	0.000157846	-0.296456	0.761	0.758	1
TUBG1	0.000157951	-0.715429	0.282	0.445	1
MAGED1	0.000161816	0.376841	0.887	0.635	1
CRIM1	0.000162105	0.27658	0.352	0.159	1
FUNDC1	0.000162688	0.321558	0.577	0.288	1
FAM89A	0.000163332	-0.890326	0.099	0.292	1
TXNDC17	0.000164263	0.258896	0.944	0.811	1
MSRB3	0.000164718	-0.864505	0	0.168	1
STX3	0.00016685	0.297305	0.296	0.129	1
RAB9A	0.00016704	0.404363	0.648	0.364	1
AADAT	0.000169716	0.386414	0.366	0.173	1
COL6A3	0.000171731	-1.04186	0.113	0.293	1
PALM	0.000172019	-0.859472	0.014	0.187	1
CYP26A1	0.000172283	-0.993983	0.014	0.186	1
RFC2	0.000172454	-0.758429	0.324	0.452	1
SLC38A2	0.000172474	-0.475408	0.563	0.627	1
LINGO1	0.000172868	0.295836	0.141	0.045	1
SF3A3	0.000173768	-0.335678	0.718	0.709	1
PSMD11	0.000175242	-0.254032	0.789	0.762	1
MCM10	0.000175999	-0.842744	0.056	0.239	1
NCSTN	0.000183832	0.372924	0.634	0.346	1
UCK2	0.000188565	0.411028	0.761	0.444	1
ACSS3	0.000190938	0.3657	0.451	0.227	1
LNX2	0.000193982	0.267288	0.239	0.097	1
ERBB2	0.000194987	0.40904	0.634	0.345	1
DUSP14	0.00019528	0.310273	0.324	0.146	1
PNKD	0.000203413	-0.255414	0.789	0.744	1
TSPAN2	0.000203778	-0.882309	0.099	0.284	1
SNAI1	0.000205641	0.272671	0.366	0.168	1
TCERG1	0.000208532	-0.472107	0.549	0.608	1
HIBADH	0.000209956	0.407754	0.535	0.292	1
DDIT4L	0.000210348	0.261856	0.127	0.039	1
PERP	0.000215395	0.415586	0.761	0.437	1
MTHFD1	0.000215975	-0.721394	0.282	0.432	1
MMD	0.000216275	0.336003	0.479	0.241	1
SULF2	0.000217503	0.299597	0.577	0.286	1
CADM1	0.000218355	-0.658108	0.408	0.527	1
SF3B2	0.000220199	-0.308234	0.704	0.732	1
HYLS1	0.000224982	-0.859489	0.07	0.246	1
PRKAR2B	0.000228035	-0.881221	0.042	0.216	1
PRKCI	0.000228524	0.273132	0.254	0.105	1
PGAP1	0.000231032	-0.923405	0.07	0.245	1
MAPK9	0.000232784	0.334718	0.352	0.167	1
BNIP1	0.000233634	0.337081	0.465	0.232	1
ZNF394	0.000235472	0.395074	0.296	0.136	1
EPC2	0.000237167	0.323271	0.408	0.199	1
PARG	0.00023808	0.34673	0.38	0.182	1
CCNL1	0.00023922	0.386672	0.845	0.558	1
CCDC80	0.000239984	-0.909872	0.014	0.181	1
FSD1	0.000241356	-0.873103	0.085	0.261	1
INSIG1	0.000243432	0.339459	0.493	0.252	1
EID2	0.000246633	-0.81504	0.183	0.352	1
ZBTB16	0.000249776	0.251596	0.324	0.143	1
JARID2	0.000250515	0.416791	0.676	0.382	1
KIF4A	0.000261756	-0.863256	0.085	0.259	1
ARHGEF5	0.000264126	0.369643	0.197	0.077	1
OGDHL	0.000265636	0.292294	0.141	0.047	1
C4orf33	0.000268212	0.362948	0.268	0.117	1
POLD2	0.000271452	-0.391798	0.634	0.666	1
AHCYL2	0.000276208	0.268188	0.225	0.091	1
UHMK1	0.000277061	0.30837	0.437	0.216	1
KIF15	0.000279537	-0.810414	0.099	0.277	1
CLK3	0.000281729	0.35553	0.437	0.223	1
IDI1	0.000284375	-0.509133	0.549	0.603	1
TOM1	0.000288607	0.258745	0.366	0.17	1
HOXD3	0.000290286	-0.924353	0	0.157	1
HEXIM1	0.000291594	0.330159	0.549	0.287	1
VMP1	0.00029548	0.396436	0.845	0.534	1
SH3BGRL	0.000297003	-0.315803	0.761	0.722	1
EZH2	0.000298479	-0.507673	0.549	0.594	1
MFSD3	0.000301127	0.398648	0.789	0.468	1
TAB2	0.000301417	0.356175	0.62	0.331	1
ATXN1L	0.000302944	0.276145	0.282	0.124	1
PHGDH	0.000303504	0.329572	0.972	0.749	1
RAB24	0.000307786	0.359773	0.535	0.282	1
NCAPH	0.000311391	-0.799219	0.07	0.243	1
MCM2	0.000314708	-0.686425	0.352	0.471	1
COLEC12	0.0003202	-0.982539	0.127	0.297	1
MCOLN1	0.00032027	0.29476	0.282	0.125	1
ACSL4	0.000323194	-0.840595	0.042	0.211	1
CRISPLD1	0.000325822	-0.881508	0.042	0.209	1
GORASP2	0.00032751	0.389072	0.69	0.408	1
YAP1	0.000327531	0.367282	0.549	0.299	1
AIG1	0.000329081	0.387623	0.634	0.359	1
TRAF4	0.000329165	0.372246	0.859	0.603	1
CDCA4	0.000332266	-0.728012	0.225	0.399	1
DNAJC6	0.000333175	0.28636	0.183	0.069	1
COPS6	0.00033606	-0.255122	0.803	0.807	1
LRP11	0.000336528	-0.832194	0.056	0.232	1
CENPK	0.000338139	-0.650993	0.352	0.473	1
GPD2	0.000339094	0.279501	0.324	0.148	1
COL2A1	0.000340211	-0.738209	0.141	0.341	1
DERL1	0.000341121	0.363541	0.662	0.362	1
BAG4	0.000341768	0.313909	0.408	0.2	1
SPRYD7	0.000341807	0.3054	0.479	0.241	1
CINP	0.000344892	-0.418369	0.62	0.651	1
APAF1	0.000354232	0.289013	0.437	0.214	1
MTMR14	0.000357204	0.315203	0.479	0.246	1
CD151	0.000359556	0.39002	0.831	0.507	1
SLC25A13	0.000368885	0.390293	0.648	0.382	1
ZNF205	0.000370198	0.277797	0.493	0.25	1
CDCA7L	0.000370703	-0.813642	0.141	0.315	1
LIX1	0.000374403	-0.954976	0.042	0.207	1
COASY	0.00037757	0.351803	0.38	0.187	1
COPS8	0.000382038	-0.298683	0.718	0.715	1
SLC35F5	0.000382754	0.285068	0.239	0.101	1
CAPN7	0.00038428	0.287565	0.155	0.055	1
PNPLA8	0.000392443	0.254941	0.366	0.173	1
LRIG3	0.000395881	-0.776434	0.028	0.195	1
ARMCX3	0.000397333	0.380937	0.746	0.455	1
HELQ	0.000402141	0.444551	0.268	0.125	1
NENF	0.000403308	-0.605537	0.394	0.506	1
BOC	0.000403449	-0.788795	0	0.151	1
MRPS9	0.00040362	-0.303227	0.761	0.71	1
PDS5B	0.000403878	-0.794206	0.254	0.396	1
SPSB3	0.000417217	0.346968	0.535	0.286	1
SPATS2L	0.000419137	0.270964	0.465	0.231	1
RASSF4	0.000430494	0.264647	0.155	0.055	1
PLEKHA1	0.000441577	0.256175	0.479	0.24	1
CTBP2	0.000445994	-0.537953	0.521	0.577	1
KIF11	0.000446179	-0.786579	0.056	0.222	1
SYT1	0.000460964	-0.761614	0.056	0.236	1
SOX6	0.000462082	-0.826394	0	0.148	1
MANEA	0.000465671	0.317257	0.31	0.146	1
ORC6	0.000466211	-0.756892	0.254	0.407	1
EFNB2	0.000471293	-0.852414	0.197	0.354	1
NAGPA	0.000471817	0.263654	0.239	0.101	1
SLIT2	0.000472659	-0.884262	0.028	0.186	1
LIN28B	0.00047342	-0.669645	0.408	0.481	1
TMEM41B	0.000479542	0.296324	0.479	0.247	1
CUL4B	0.000480867	0.307739	0.437	0.222	1
PELO	0.000493667	0.284428	0.535	0.282	1
RTKN2	0.000495613	-0.806242	0.113	0.275	1
RALA	0.000497497	0.307182	0.93	0.742	1
ATG3	0.000498449	0.37475	0.803	0.529	1
PXN	0.000500546	0.303288	0.465	0.24	1
SLC39A2	0.000508945	0.282237	0.113	0.035	1
SULF1	0.000511033	-0.806435	0.014	0.167	1
CNRIP1	0.000519304	-0.724754	0	0.146	1
TEK	0.000535614	-0.932183	0.014	0.165	1
GLI2	0.00053662	-0.742794	0.014	0.166	1
ZFP36L1	0.00054275	-0.324436	0.732	0.691	1
ZBTB38	0.000544322	0.253303	0.127	0.042	1
PWP1	0.00054873	-0.390223	0.62	0.648	1
CTDSP1	0.000548936	0.374447	0.507	0.283	1
DUS1L	0.000559214	0.359625	0.606	0.341	1
RFC3	0.000561737	-0.726873	0.268	0.402	1
DPYSL4	0.000567999	-0.81886	0.042	0.204	1
P4HA1	0.000572861	0.377255	0.732	0.445	1
EMG1	0.00057603	-0.365455	0.648	0.665	1
FBXL12	0.000577666	0.323545	0.465	0.245	1
TCF3	0.000580035	-0.584851	0.423	0.517	1
CHD1L	0.000583448	0.314064	0.324	0.156	1
SERP1	0.000584254	0.291682	0.915	0.735	1
FKBP5	0.000596651	-0.839337	0.085	0.243	1
SLC16A9	0.000601908	0.359666	0.451	0.241	1
UNC5C	0.00060535	0.331482	0.282	0.13	1
MAP2K6	0.000607374	0.296273	0.451	0.233	1
ZNHIT3	0.000612351	-0.456452	0.549	0.588	1
IPPK	0.000612986	0.268799	0.239	0.103	1
SYNGR2	0.000617414	0.350726	0.648	0.369	1
ADAMTS6	0.000620992	-0.812443	0.056	0.22	1
LMF2	0.000624454	0.314191	0.662	0.362	1
SDCBP	0.000624645	0.358524	0.944	0.67	1
ARL5B	0.000627965	0.328926	0.592	0.321	1
MFAP2	0.000632177	0.349061	0.887	0.654	1
MND1	0.000637902	-0.779726	0.183	0.333	1
LATS1	0.000642565	0.314054	0.423	0.219	1
TP53INP1	0.00064331	0.281376	0.296	0.138	1
POLRMT	0.000646058	0.338239	0.606	0.335	1
DCX	0.00065415	0.261646	0.141	0.05	1
ACAD9	0.000655409	-0.769478	0.113	0.282	1
MAGT1	0.000656247	0.351809	0.676	0.385	1
PPME1	0.000658493	0.319692	0.62	0.339	1
PITPNB	0.00066105	-0.614359	0.38	0.477	1
ETFA	0.000667586	0.354407	0.901	0.664	1
WDR26	0.000687249	0.312833	0.563	0.302	1
GYG1	0.000693588	-0.681009	0.014	0.166	1
ZWINT	0.00069543	-0.547448	0.465	0.523	1
ZCCHC24	0.000697025	-0.775428	0.028	0.18	1
BCAT2	0.0007007	-0.762754	0.042	0.2	1
BCAM	0.000706901	0.330015	0.718	0.406	1
MDFI	0.000707286	-0.760676	0.197	0.361	1
KCNMB4	0.00071249	0.423217	0.38	0.205	1
NRP1	0.000714459	-0.790138	0.014	0.16	1
STX12	0.000721105	0.271064	0.465	0.242	1
CERS5	0.000721122	0.346991	0.662	0.383	1
DHRS1	0.000729129	0.268575	0.493	0.251	1
CERK	0.000731334	-0.804294	0.113	0.27	1
CAPRIN1	0.000734625	-0.320697	0.662	0.653	1
HNRNPUL1	0.000736143	-0.371253	0.606	0.638	1
SAAL1	0.000741788	-0.643211	0.394	0.485	1
SPARC	0.000752037	0.277163	0.958	0.766	1
FIBP	0.000769308	-0.304353	0.718	0.727	1
CHD1	0.000770644	-0.551256	0.437	0.518	1
RWDD3	0.000771366	0.313652	0.592	0.325	1
RGS22	0.000777784	0.320198	0.113	0.037	1
FAM53A	0.000791621	-0.676534	0.014	0.163	1
RTF1	0.000793525	-0.251656	0.789	0.771	1
KBTBD2	0.0008015	0.347646	0.451	0.24	1
CCDC43	0.000804353	0.297371	0.592	0.319	1
ANKRD37	0.000807791	0.347924	0.451	0.243	1
DTL	0.000813444	-0.828817	0.113	0.267	1
ZNF236	0.00082196	0.419587	0.268	0.13	1
TRIB2	0.000824813	-0.731868	0.113	0.279	1
FOXM1	0.000832929	-0.779348	0.085	0.24	1
IQGAP3	0.0008478	-0.68797	0.014	0.157	1
SLC12A2	0.000864532	-0.794952	0.042	0.192	1
GLCCI1	0.000865491	0.302654	0.268	0.125	1
HOXA1	0.000874078	-0.738079	0.014	0.161	1
NELL2	0.000875273	-0.706313	0.014	0.16	1
NR1H2	0.000877591	0.315932	0.437	0.231	1
AP2A2	0.000879317	0.310363	0.549	0.3	1
SNX12	0.00088822	0.311835	0.521	0.285	1
DERL2	0.000888224	0.392367	0.732	0.473	1
TNNT2	0.000899951	-1.05478	0.113	0.267	1
NTHL1	0.000900086	-0.514961	0.521	0.539	1
MAD2L2	0.000909714	0.351283	0.873	0.606	1
UBE2L6	0.000914353	-0.683727	0	0.135	1
GTSE1	0.000914758	-0.750813	0.183	0.335	1
GDPD3	0.000920095	0.324027	0.62	0.342	1
CLIP3	0.000925451	-0.680786	0	0.135	1
RER1	0.000933602	0.269684	0.944	0.787	1
RGS7	0.00094338	0.3169	0.127	0.044	1
PSMD1	0.000944236	-0.275577	0.732	0.699	1
LYAR	0.000947393	-0.448681	0.577	0.586	1
BMP4	0.000953157	-0.876008	0.127	0.281	1
LDB2	0.000958777	-0.727944	0.014	0.154	1
PDGFRB	0.000974553	-0.814997	0.028	0.173	1
RRP1	0.000983164	-0.590795	0.408	0.497	1
FREM1	0.000987855	-0.728501	0.014	0.154	1
NUS1	0.00100975	0.338967	0.577	0.329	1
STIM2	0.00101447	-0.821494	0.07	0.219	1
HNRNPH1	0.00102894	-0.335541	0.662	0.679	1
ZFHX3	0.00103961	-0.772364	0.085	0.242	1
WDHD1	0.00104941	-0.714101	0.042	0.19	1
SLC39A7	0.00107167	0.345268	0.718	0.417	1
PAPOLA	0.00108725	-0.256325	0.732	0.701	1
OXSM	0.0011063	0.30037	0.282	0.134	1
SQSTM1	0.00110844	0.334271	0.648	0.373	1
ASNS	0.00110901	-0.770101	0.155	0.305	1
RYK	0.00111324	0.359653	0.676	0.41	1
FBRS	0.00111414	0.28868	0.296	0.144	1
KIF20B	0.00112023	-0.451691	0.521	0.569	1
SLC35A2	0.00112098	0.292208	0.366	0.187	1
TRIT1	0.00113086	0.293092	0.211	0.092	1
POC1A	0.00116744	-0.628038	0.324	0.44	1
SUPT3H	0.00116773	0.315485	0.577	0.326	1
GMDS	0.00117089	0.342528	0.62	0.362	1
SNAP23	0.00117097	0.361643	0.718	0.452	1
PRPF19	0.00119044	-0.46504	0.521	0.57	1
HOXB9	0.00119354	-0.798092	0	0.13	1
DPP7	0.00119468	-0.38078	0.634	0.643	1
FCHO2	0.00121556	0.263065	0.211	0.092	1
CLMP	0.00122246	-0.672984	0	0.129	1
UBE2E2	0.00122254	0.31931	0.718	0.415	1
SOCS6	0.00122448	0.329862	0.38	0.202	1
CDC45	0.00122478	-0.782043	0.127	0.273	1
ALKBH5	0.00122595	0.345013	0.662	0.394	1
POLE4	0.00123245	-0.297353	0.718	0.691	1
LPP	0.00123451	0.292905	0.479	0.259	1
ARCN1	0.00124252	0.366656	0.746	0.459	1
ACTC1	0.0012427	-0.725461	0.028	0.176	1
LIG1	0.00124762	-0.641708	0.366	0.451	1
SUPT7L	0.00125262	0.297444	0.507	0.277	1
TMED1	0.00126276	0.36091	0.69	0.436	1
CDC25B	0.0012694	-0.693989	0.014	0.149	1
RAP1GDS1	0.00128226	0.338877	0.38	0.203	1
CHAF1A	0.00130448	-0.647226	0.324	0.431	1
MPHOSPH9	0.00130536	-0.663925	0.014	0.149	1
DES	0.00130579	-0.851417	0.028	0.167	1
SLU7	0.00132745	0.329334	0.704	0.41	1
SLC20A1	0.00135881	0.319871	0.592	0.344	1
IGFBP4	0.00137638	-0.513374	0.521	0.559	1
SLC26A2	0.00137953	0.279457	0.507	0.279	1
HTRA2	0.00138502	0.288778	0.254	0.119	1
MME	0.00139135	-0.715975	0	0.127	1
IVD	0.00139274	0.306615	0.282	0.137	1
RAB22A	0.00139306	0.275325	0.493	0.268	1
HES1	0.00139596	-0.721124	0.296	0.405	1
TTK	0.00139638	-0.752632	0.169	0.311	1
CKAP5	0.00141667	-0.611124	0.324	0.43	1
MMP28	0.00144199	-0.783115	0	0.126	1
DCN	0.00144313	-1.03852	0.028	0.165	1
TM9SF2	0.00144844	0.3319	0.606	0.35	1
TSPAN5	0.00145201	-0.733636	0.113	0.27	1
ACTR3	0.00149451	-0.341924	0.676	0.671	1
CLIP1	0.00149552	0.318176	0.521	0.29	1
DNAJC1	0.00150965	0.344078	0.775	0.453	1
NAPA	0.00151683	0.358838	0.831	0.56	1
RNF152	0.00154436	0.307722	0.155	0.061	1
SGPL1	0.00154531	0.252282	0.394	0.205	1
VRK3	0.00155293	0.269077	0.577	0.319	1
DSEL	0.00155888	-0.765343	0.127	0.278	1
INSR	0.00157665	0.259361	0.324	0.162	1
RNF5	0.00160214	0.323399	0.887	0.662	1
TRIM24	0.00160683	0.351234	0.746	0.469	1
MTHFD2	0.00161292	0.285446	0.535	0.294	1
OSBPL11	0.00161972	0.33813	0.676	0.428	1
CENPE	0.00162102	-0.65039	0.352	0.44	1
AIDA	0.00165911	-0.673905	0.225	0.36	1
ACOT8	0.00167174	0.255785	0.437	0.23	1
EXO1	0.00167271	-0.713884	0.042	0.179	1
TIA1	0.00167539	-0.388653	0.592	0.59	1
UHRF2	0.00167651	-0.713559	0.169	0.31	1
DLG3	0.00168472	0.304653	0.535	0.303	1
UBAP1	0.00171164	0.322877	0.479	0.268	1
CCP110	0.00171509	-0.719071	0.056	0.196	1
CLPX	0.00172053	0.317252	0.465	0.26	1
NTPCR	0.00173089	0.289275	0.577	0.325	1
FBXL5	0.00176284	0.25583	0.521	0.282	1
KCTD17	0.00176428	-0.764519	0.099	0.241	1
HS1BP3	0.00178149	-0.655844	0.014	0.143	1
HOXB8	0.00178571	-0.66782	0	0.121	1
STOX2	0.00181269	-0.668579	0.014	0.142	1
UBTF	0.00181455	-0.445961	0.535	0.572	1
EDIL3	0.00182141	-0.73018	0.028	0.163	1
PTBP2	0.00182763	-0.687289	0.31	0.41	1
AKIP1	0.00183849	-0.698453	0.127	0.276	1
UGGT2	0.00185228	0.371009	0.197	0.089	1
RBM18	0.00187571	0.316071	0.38	0.205	1
MAGI1	0.00187815	0.314373	0.408	0.225	1
AKAP1	0.00189061	0.308442	0.423	0.232	1
OGT	0.00189475	0.331798	0.704	0.41	1
TYRO3	0.00191172	0.278248	0.648	0.36	1
CLEC11A	0.00194144	-0.789241	0.155	0.289	1
AP3B1	0.00198047	0.314515	0.521	0.296	1
KLHDC8B	0.00199205	-0.737508	0.085	0.228	1
DPYSL3	0.00199915	-0.863033	0.183	0.306	1
MBNL1	0.00201247	-0.670041	0.042	0.182	1
ANKLE2	0.00204898	0.304567	0.69	0.394	1
SNCG	0.00206173	-0.746593	0.028	0.158	1
DOCK4	0.00206375	0.309401	0.211	0.097	1
SEC23IP	0.00206732	0.260762	0.437	0.235	1
RHOQ	0.00209467	-0.682827	0.042	0.18	1
AP2A1	0.00211037	0.346192	0.676	0.428	1
GAK	0.00213271	0.263026	0.423	0.227	1
MRPS18C	0.00213352	0.340139	0.873	0.619	1
COPS3	0.00216426	-0.408859	0.606	0.6	1
ETV1	0.00216569	-0.593109	0	0.118	1
NUFIP1	0.00218027	0.289526	0.479	0.264	1
RBBP7	0.00220414	-0.338533	0.676	0.645	1
ZEB1	0.00221296	-0.618077	0	0.117	1
SMAD1	0.00223062	-0.701287	0.056	0.192	1
SPPL3	0.00223835	0.269376	0.549	0.305	1
G6PC3	0.00225129	-0.719703	0.211	0.334	1
SBDS	0.00226246	0.280548	0.62	0.35	1
AEBP1	0.00227501	-0.684703	0.254	0.381	1
KIF14	0.00229177	-0.596344	0.014	0.138	1
DHX40	0.00231034	-0.709586	0.211	0.342	1
PRCP	0.00231359	0.281522	0.535	0.309	1
RARG	0.00231507	-0.590144	0	0.116	1
APCDD1	0.00232579	-0.704438	0.028	0.158	1
NOLC1	0.00232659	-0.519919	0.493	0.515	1
ADAMTS7	0.00236902	-0.641937	0.014	0.137	1
SCRN1	0.00237015	-0.588819	0	0.116	1
LRIG1	0.00237052	-0.734609	0.085	0.228	1
MIDN	0.00239328	0.322716	0.845	0.612	1
FEN1	0.002398	-0.669395	0.268	0.382	1
ERCC6L	0.00242166	-0.720949	0.07	0.204	1
HOXA3	0.00244559	-0.636232	0	0.115	1
CCDC6	0.00245767	-0.57692	0.352	0.45	1
LRRC41	0.00246004	0.330522	0.535	0.325	1
CNOT4	0.00247036	0.261436	0.549	0.303	1
HAND2	0.00249937	-0.739885	0.014	0.136	1
TOX3	0.00250086	-0.668799	0.042	0.178	1
SF3B3	0.00250213	-0.350621	0.606	0.612	1
TMEM199	0.00250404	0.272071	0.423	0.231	1
SPHK1	0.00255898	0.30452	0.296	0.151	1
PIGT	0.00256452	0.292265	0.648	0.378	1
WBP2	0.00256772	0.312555	0.676	0.411	1
NEXN	0.00258212	-0.671733	0.056	0.193	1
ZER1	0.00261433	0.333705	0.296	0.156	1
PBK	0.00262787	-0.725506	0.07	0.204	1
ETS2	0.00262962	0.259552	0.38	0.2	1
NPTN	0.00263782	0.328507	0.704	0.44	1
PPIC	0.00264939	0.282751	0.746	0.431	1
SPAG16	0.00267048	0.251972	0.338	0.176	1
GOSR1	0.0026723	0.257326	0.352	0.186	1
RLF	0.00267464	0.289768	0.535	0.307	1
CRMP1	0.00269938	-0.651345	0.028	0.155	1
MGST2	0.00270638	0.272396	0.577	0.333	1
PTPRD	0.00274336	-0.740763	0.127	0.262	1
ARMCX2	0.00274986	-0.760912	0.211	0.326	1
TRIP4	0.00277049	0.303627	0.338	0.182	1
UNG	0.00277851	-0.612072	0.338	0.435	1
GALNT1	0.00277952	-0.488524	0.479	0.545	1
DLGAP4	0.00280878	0.288371	0.296	0.153	1
CDKN1B	0.00282219	-0.651801	0.07	0.211	1
GMPS	0.00285541	-0.348318	0.676	0.64	1
MED22	0.00286362	-0.674321	0.113	0.253	1
UTP18	0.00289509	-0.519476	0.394	0.493	1
TSPAN12	0.0029211	0.28188	0.465	0.261	1
PLK4	0.00297945	-0.628961	0.07	0.209	1
ANKRD50	0.003041	0.26869	0.239	0.117	1
FLYWCH2	0.00304272	-0.439721	0.521	0.544	1
DIAPH1	0.00304854	0.300115	0.563	0.329	1
PCDH18	0.00306387	-0.671821	0.042	0.173	1
RBM26	0.00307698	-0.426102	0.535	0.548	1
DEPDC1	0.00308242	-0.7251	0.127	0.256	1
RGMA	0.00309351	-0.76317	0.127	0.258	1
STK19	0.00311697	0.314033	0.648	0.394	1
TOMM34	0.00313096	-0.615763	0.056	0.191	1
RINT1	0.00313523	0.305451	0.352	0.193	1
CLSPN	0.00314113	-0.686139	0.169	0.299	1
MAL2	0.00317326	0.361619	0.282	0.149	1
NUP93	0.00325013	-0.626517	0.324	0.411	1
SSR1	0.00325076	0.322868	0.775	0.522	1
CD164	0.00332944	0.31267	0.859	0.644	1
DSCC1	0.00333242	-0.723052	0.099	0.227	1
LSR	0.00334174	0.344309	0.704	0.44	1
USP47	0.00335062	-0.574768	0.38	0.443	1
YIF1B	0.00335439	0.30562	0.676	0.41	1
CHST2	0.0033768	-0.661467	0.014	0.13	1
TGFB1I1	0.00338944	-0.69191	0.014	0.13	1
CHD9	0.00340984	-0.384257	0.549	0.584	1
KNTC1	0.00341477	-0.690168	0.085	0.214	1
TTC28	0.00342633	-0.71247	0.07	0.198	1
BAZ1A	0.00343161	-0.71333	0.254	0.359	1
SPON1	0.00345285	-0.616808	0	0.108	1
RANGAP1	0.00346032	-0.63952	0.254	0.365	1
CFL2	0.00346184	-0.705172	0.211	0.331	1
EXOSC10	0.00353135	0.255659	0.549	0.319	1
ZHX2	0.00353362	0.283374	0.141	0.058	1
NCAPD2	0.00357358	-0.629076	0.282	0.374	1
HTRA1	0.00363843	-0.677134	0	0.107	1
RASA3	0.00366674	-0.546701	0	0.107	1
LRRC32	0.00367385	-0.604458	0	0.107	1
IDH3B	0.00370657	-0.27978	0.732	0.694	1
USP44	0.00374039	-0.626628	0.085	0.228	1
CHD7	0.00376873	-0.349401	0.592	0.618	1
POLA1	0.00378299	-0.663719	0.155	0.286	1
NXPH2	0.00379063	-0.706162	0.042	0.164	1
MANBA	0.00381291	0.252889	0.155	0.066	1
TNNI1	0.00387644	-0.725277	0.028	0.15	1
RUFY3	0.00387866	0.253546	0.408	0.227	1
CCDC28B	0.00388013	-0.61617	0.183	0.327	1
MED6	0.00389718	-0.408659	0.563	0.579	1
GPR162	0.00390812	-0.646219	0.014	0.127	1
EFS	0.00394579	-0.734853	0.169	0.289	1
UBE2T	0.00398125	-0.609803	0.239	0.359	1
NSMCE4A	0.00400202	-0.421253	0.549	0.559	1
COL11A1	0.00402182	-0.614689	0.014	0.129	1
SGTA	0.00405101	-0.428266	0.535	0.555	1
SURF2	0.00409918	-0.48079	0.437	0.5	1
GLS	0.00415161	-0.583378	0.07	0.206	1
RELN	0.00417414	-0.6206	0	0.104	1
RAD51	0.00419028	-0.665605	0.07	0.196	1
MAT2A	0.00419415	-0.452113	0.521	0.536	1
DRAP1	0.00419952	-0.358162	0.676	0.618	1
TBC1D22A	0.00420698	0.262038	0.366	0.203	1
ASRGL1	0.00423144	-0.628766	0.028	0.145	1
NCAPG2	0.00424436	-0.679375	0.113	0.239	1
E2F7	0.00425024	-0.615266	0.028	0.144	1
SEC22B	0.00429118	0.262003	0.451	0.255	1
GPR19	0.00431098	-0.642816	0.042	0.163	1
BACH2	0.00431559	-0.604413	0.028	0.148	1
MRPS11	0.00434512	-0.266189	0.704	0.668	1
PPP2R3A	0.00438646	0.279197	0.324	0.174	1
LUZP1	0.00438789	0.325187	0.746	0.465	1
SUZ12	0.00444142	-0.498983	0.465	0.492	1
TDRD3	0.00445987	0.262449	0.366	0.203	1
ACSL3	0.00449119	0.303491	0.789	0.551	1
ARG2	0.00449852	-0.588729	0.042	0.167	1
TLE1	0.00455801	-0.664989	0.155	0.284	1
RND2	0.00456348	-0.63734	0.099	0.237	1
DDR2	0.00457916	-0.584244	0	0.102	1
BCKDK	0.00457931	-0.35586	0.577	0.606	1
CAND1	0.00458386	-0.373289	0.592	0.577	1
CDC26	0.00466387	0.322784	0.845	0.569	1
BRI3BP	0.00470183	0.258681	0.535	0.306	1
GABARAPL1	0.00474886	0.257213	0.606	0.357	1
SS18	0.00477026	-0.56489	0.352	0.432	1
ADAM12	0.00480506	-0.571477	0	0.101	1
SEMA5A	0.00481277	-0.727136	0.169	0.291	1
ARHGAP35	0.00487457	0.251599	0.577	0.337	1
MEX3C	0.0048999	0.270156	0.451	0.259	1
DECR1	0.00496348	0.33383	0.915	0.64	1
BLM	0.00496421	-0.717565	0.155	0.27	1
MEF2C	0.00497441	-0.656393	0	0.1	1
ZNF367	0.00499454	-0.614919	0.042	0.161	1
RAD18	0.00502423	-0.600702	0.028	0.141	1
MAB21L2	0.00503215	-0.61969	0	0.1	1
CDH3	0.0050625	-0.712135	0.254	0.357	1
ORC1	0.00507639	-0.7176	0.113	0.232	1
CKAP2	0.00511643	-0.544948	0.31	0.415	1
LMNB2	0.00512128	-0.651937	0.099	0.225	1
RNF180	0.00526951	0.258071	0.113	0.044	1
TGFBR3	0.00528096	-0.776611	0.113	0.234	1
RANBP2	0.00535305	-0.319913	0.606	0.6	1
CWC27	0.00540276	-0.441065	0.493	0.528	1
HSPH1	0.00545782	-0.687874	0.282	0.359	1
PCF11	0.00546039	0.260706	0.451	0.26	1
DPAGT1	0.00548492	0.264171	0.296	0.158	1
KIF18A	0.00550626	-0.664095	0.099	0.218	1
CLU	0.0055282	-0.686465	0.225	0.34	1
STT3A	0.00554256	0.262809	0.535	0.32	1
CTNNBL1	0.0055864	0.337091	0.859	0.603	1
HOXB6	0.00564114	-0.652921	0.028	0.139	1
RBPMS2	0.00566437	-0.466183	0.408	0.49	1
GRN	0.00574118	0.334855	0.915	0.624	1
RAB15	0.00576796	0.300842	0.211	0.105	1
LANCL1	0.00577591	-0.67507	0.155	0.275	1
EPC1	0.00579782	0.292419	0.648	0.405	1
COL23A1	0.00582341	0.291235	0.282	0.151	1
CHMP1A	0.00582912	0.277463	0.592	0.361	1
LRRC17	0.00588006	-0.592288	0.014	0.119	1
ZFHX4	0.00590344	-0.615546	0.028	0.141	1
NIN	0.00594898	-0.619527	0.056	0.174	1
FLII	0.00595682	0.282186	0.62	0.379	1
PREX1	0.0059613	-0.548311	0.07	0.203	1
GPSM3	0.00599801	-0.696783	0.127	0.249	1
RMND5A	0.00599919	-0.4771	0.451	0.5	1
MAPK12	0.00613852	-0.637165	0.07	0.193	1
RSU1	0.00615043	0.28566	0.662	0.41	1
MRPL43	0.00617493	0.28399	0.873	0.676	1
WDR74	0.00627775	-0.465815	0.465	0.5	1
LIMD2	0.00628908	-0.432818	0.493	0.544	1
CHTF18	0.00629652	-0.621573	0.085	0.208	1
RFX7	0.00630867	-0.593082	0.028	0.136	1
ARRDC3	0.00634559	-0.61449	0.352	0.417	1
GGH	0.00646835	-0.481776	0.014	0.122	1
SCO1	0.00653881	0.307383	0.718	0.461	1
PIP4K2A	0.00656744	-0.633818	0.056	0.171	1
STRA6	0.00661123	-0.533404	0.324	0.433	1
COMMD10	0.00664519	0.260487	0.662	0.417	1
TNRC6B	0.006661	-0.476786	0.451	0.485	1
ST3GAL4	0.0067191	-0.681907	0.127	0.248	1
NCAPH2	0.00675666	-0.620365	0.141	0.263	1
FANCI	0.00677143	-0.605113	0.07	0.19	1
PTS	0.00682135	0.284792	0.592	0.357	1
CDIPT	0.00683959	0.263294	0.479	0.287	1
HAT1	0.00687457	-0.408086	0.507	0.552	1
PKP2	0.00689141	0.255231	0.521	0.305	1
NRAS	0.00690687	0.281386	0.662	0.408	1
CASP8AP2	0.0069267	-0.598499	0.225	0.338	1
SLC9A3R2	0.00696105	-0.621628	0.028	0.137	1
VPS4B	0.00696439	0.297833	0.507	0.321	1
CA14	0.00701408	-0.646909	0.085	0.2	1
ERP44	0.00704925	0.322514	0.69	0.47	1
BCAS3	0.00710884	0.250395	0.211	0.106	1
UROD	0.00715271	-0.460075	0.465	0.526	1
FRYL	0.00727438	-0.588809	0.056	0.172	1
FOXF1	0.00731001	-0.67734	0.028	0.133	1
CNTFR	0.00731529	-0.626844	0.014	0.114	1
RNF126	0.00742018	0.30105	0.803	0.567	1
NRTN	0.00742557	-0.648932	0.042	0.151	1
SLC25A11	0.00742991	-0.355916	0.62	0.575	1
CEP55	0.00747535	-0.574188	0.042	0.153	1
ANGPTL6	0.00749401	-0.760849	0.028	0.134	1
TMEM259	0.00766732	0.282495	0.845	0.627	1
WASF2	0.00767135	0.290438	0.859	0.636	1
CHD3	0.00771364	-0.644757	0.141	0.259	1
ARHGAP29	0.00775703	0.270514	0.662	0.398	1
NIT1	0.00793266	0.280438	0.577	0.372	1
OPTN	0.00793587	-0.63745	0.042	0.15	1
PAICS	0.00812386	-0.354658	0.521	0.55	1
TMC6	0.00814439	0.307713	0.169	0.081	1
PROM1	0.0085059	-0.551027	0.141	0.266	1
TTC21B	0.00850938	-0.474429	0.014	0.114	1
PLAT	0.00858861	-0.579727	0.014	0.114	1
IL17RD	0.00862273	-0.521563	0.014	0.111	1
CXCR4	0.00866482	-0.563684	0.042	0.156	1
AAK1	0.0087171	0.265665	0.254	0.137	1
LMO2	0.00873756	-0.749875	0.028	0.13	1
MSH2	0.00874044	-0.504757	0.366	0.437	1
WASF3	0.00876961	-0.619836	0.169	0.283	1
MZT1	0.00880007	-0.492065	0.408	0.475	1
PDCD6	0.00886226	0.272432	0.93	0.717	1
HMCN1	0.00886948	-0.531728	0.014	0.111	1
SF3B1	0.00890423	-0.258358	0.676	0.637	1
GIT1	0.00893214	-0.631614	0.099	0.213	1
GINS1	0.00902047	-0.706618	0.155	0.257	1
POLR2B	0.00908931	-0.480232	0.338	0.431	1
NUP155	0.00911986	-0.617175	0.141	0.256	1
BNC1	0.00913398	-0.606609	0.014	0.11	1
CDCA8	0.00920869	-0.547293	0.197	0.319	1
TRIP13	0.00921868	-0.608482	0.296	0.379	1
METTL3	0.00924085	-0.585117	0.127	0.247	1
SLC35B1	0.00944448	0.292667	0.817	0.58	1
SPRY2	0.00948998	0.297412	0.352	0.207	1
MAPRE2	0.00962191	-0.580227	0.07	0.184	1
TFAP2A	0.00963701	-0.590884	0.014	0.11	1
MBOAT2	0.00965456	-0.569521	0.113	0.233	1
SLIT3	0.00969167	-0.610397	0.042	0.146	1
HAUS1	0.00969405	-0.434438	0.479	0.505	1
HOPX	0.00992039	-0.591258	0.014	0.108	1
CENPT	0.00993497	-0.491767	0.324	0.422	1
CDK5RAP2	0.0100052	-0.590429	0.239	0.336	1
CNTLN	0.0100188	-0.521885	0.07	0.188	1
FBLN1	0.0100966	0.275862	0.944	0.711	1
WASL	0.0101418	0.296077	0.817	0.538	1
DNM1	0.010219	-0.565608	0.028	0.127	1
PRRX1	0.0104234	-0.631906	0.014	0.107	1
SPOCK3	0.0104482	-0.527638	0.028	0.131	1
ASB6	0.010556	0.279854	0.31	0.179	1
ROCK2	0.0107009	-0.477563	0.394	0.455	1
PPP2CB	0.0108328	0.273394	0.676	0.427	1
NRBP1	0.0109345	0.297765	0.901	0.638	1
PDE3A	0.0109635	-0.544987	0.014	0.106	1
SLC35C2	0.011033	0.309187	0.718	0.481	1
ST14	0.0111099	0.296024	0.225	0.121	1
POSTN	0.0111265	-0.698271	0.028	0.127	1
EXOSC7	0.0114093	-0.258671	0.704	0.631	1
GART	0.0114152	-0.541209	0.141	0.263	1
FBN2	0.0114816	0.254204	0.268	0.148	1
GOLM1	0.0116267	0.286506	0.873	0.639	1
TRAP1	0.0117294	-0.447567	0.437	0.485	1
DCBLD1	0.0117837	0.258017	0.296	0.167	1
FYN	0.0119371	-0.619825	0.155	0.264	1
OS9	0.012048	0.271809	0.704	0.48	1
SGSM2	0.0120809	-0.660764	0.099	0.202	1
SMYD2	0.0122271	-0.483592	0.014	0.104	1
MKRN1	0.0123068	0.262882	0.62	0.388	1
RTN4IP1	0.0126108	0.26031	0.352	0.212	1
GCK	0.0127137	-0.72055	0.141	0.247	1
ADD1	0.0127184	0.278659	0.761	0.525	1
GPD1	0.0129095	0.262736	0.901	0.684	1
RIF1	0.0129608	-0.537721	0.352	0.409	1
SRPX	0.0131606	-0.536199	0.014	0.102	1
AGAP3	0.0135017	-0.537169	0.07	0.177	1
TSPAN18	0.013529	-0.555682	0.085	0.194	1
DNLZ	0.0136294	-0.480415	0.394	0.45	1
AP3D1	0.0136396	0.278393	0.775	0.522	1
TSPAN4	0.0136633	0.283949	0.845	0.604	1
RAB4A	0.013711	0.27036	0.746	0.49	1
EED	0.0137607	-0.660697	0.183	0.273	1
ASF1B	0.0138296	-0.603559	0.113	0.218	1
MSH3	0.0138371	0.263991	0.254	0.142	1
ITFG1	0.0140161	0.254645	0.535	0.345	1
TUFT1	0.0140795	0.277594	0.268	0.153	1
SLC7A1	0.0141148	-0.517548	0.028	0.12	1
BAALC	0.0142732	-0.517856	0.014	0.1	1
LOX	0.0142911	-0.55131	0.014	0.101	1
NXT2	0.0143501	-0.546671	0.056	0.158	1
ACTR1A	0.014483	-0.586231	0.268	0.345	1
SH3KBP1	0.0144986	-0.655451	0.113	0.212	1
RCC1	0.0145975	-0.521434	0.352	0.407	1
FBXL7	0.0148846	-0.588255	0.056	0.153	1
WNK1	0.0149056	-0.345388	0.535	0.534	1
SND1	0.0149639	0.258033	0.803	0.613	1
DNMT3A	0.0152161	0.279854	0.761	0.489	1
CNPY4	0.0154297	-0.511598	0.07	0.178	1
PROCR	0.0156026	0.255206	0.239	0.133	1
EXOSC5	0.0156551	-0.395803	0.535	0.51	1
TBCD	0.0157234	-0.555581	0.239	0.326	1
DUSP23	0.0159732	0.251954	0.718	0.455	1
COL13A1	0.0159923	-0.55612	0.028	0.117	1
AIF1L	0.016011	-0.523297	0.366	0.418	1
OGG1	0.0161035	-0.508838	0.056	0.158	1
QSER1	0.0162375	-0.535191	0.282	0.364	1
ADI1	0.0163879	0.273142	0.761	0.529	1
CEP85	0.0164719	-0.613834	0.07	0.166	1
NIT2	0.0165053	0.292929	0.831	0.539	1
JAG1	0.0165163	-0.523526	0.07	0.177	1
SCCPDH	0.0165975	0.263001	0.718	0.464	1
RCBTB1	0.0166183	-0.57019	0.07	0.169	1
FAM83D	0.0169415	-0.551812	0.07	0.167	1
ANAPC7	0.0171161	-0.51913	0.239	0.337	1
LOXL2	0.0172787	-0.621927	0.197	0.285	1
TRNT1	0.0174653	-0.624276	0.155	0.247	1
PCM1	0.0176286	-0.458703	0.408	0.448	1
ANXA1	0.0176916	-0.699133	0.028	0.116	1
THAP7	0.0177583	-0.464855	0.394	0.447	1
TNPO1	0.0178482	-0.253949	0.648	0.617	1
ZC4H2	0.0178583	-0.432266	0.056	0.161	1
CPD	0.0179322	-0.564667	0.141	0.243	1
OIP5	0.0179379	-0.578302	0.099	0.197	1
NXT1	0.0179833	-0.465871	0.394	0.446	1
SLC25A36	0.0180313	-0.462667	0.394	0.45	1
API5	0.0183254	-0.503732	0.366	0.413	1
DCBLD2	0.0185333	-0.564994	0.268	0.35	1
ARID5B	0.0185348	-0.559265	0.127	0.236	1
CDC25C	0.0187127	-0.504133	0.155	0.26	1
CBFB	0.0187168	-0.565115	0.268	0.343	1
HOXB4	0.0191122	-0.492388	0.056	0.157	1
GOT2	0.0192869	-0.395854	0.521	0.5	1
LSAMP	0.0196763	-0.42631	0.028	0.119	1
PRC1	0.0205367	-0.577423	0.197	0.286	1
WDR62	0.0206537	-0.459452	0.028	0.113	1
PAK2	0.0206729	-0.359235	0.521	0.546	1
HM13	0.0207813	0.268584	0.873	0.644	1
SAC3D1	0.0210908	-0.48883	0.324	0.394	1
HSF1	0.02112	-0.441401	0.38	0.437	1
RNF34	0.0215121	-0.585404	0.183	0.273	1
SPIRE1	0.0217147	-0.461499	0.056	0.152	1
SPTBN1	0.0217274	0.264387	0.873	0.666	1
FANCD2	0.0220151	-0.559328	0.197	0.285	1
AMOTL1	0.0222275	-0.562942	0.239	0.327	1
NOL10	0.0223302	-0.526963	0.254	0.334	1
LUC7L	0.0223538	-0.311161	0.606	0.565	1
CMAS	0.022461	-0.417275	0.465	0.5	1
TRAF3	0.0227325	-0.412571	0.028	0.114	1
HOMER1	0.0228361	-0.515487	0.183	0.284	1
XPC	0.0228552	-0.582051	0.282	0.347	1
RAE1	0.0229778	-0.328507	0.563	0.55	1
HOXB5	0.023167	-0.464526	0.028	0.112	1
TGIF1	0.0237002	0.280704	0.831	0.612	1
FBN1	0.0237801	-0.518755	0.042	0.13	1
NTM	0.0241482	-0.499342	0.028	0.109	1
C1orf54	0.0241626	-0.572453	0.056	0.143	1
HDAC3	0.0247851	-0.482063	0.254	0.341	1
LMCD1	0.0250912	-0.516178	0.028	0.109	1
TCF15	0.025158	-0.621825	0.085	0.177	1
DIAPH3	0.0252687	-0.628891	0.225	0.291	1
MAEA	0.0253258	-0.40652	0.423	0.455	1
CTTN	0.0257164	0.275752	0.803	0.56	1
PRKACB	0.0257754	-0.605613	0.127	0.216	1
LRRC49	0.0258521	-0.427871	0.028	0.111	1
AKAP9	0.0259072	0.277058	0.845	0.625	1
CRBN	0.0259266	-0.522136	0.211	0.303	1
AP3M2	0.0262172	-0.56277	0.056	0.141	1
HMGCR	0.0263514	-0.370333	0.507	0.514	1
AKT3	0.0267202	-0.425492	0.042	0.129	1
FAM89B	0.0267206	-0.445688	0.31	0.394	1
PLAGL1	0.0267593	-0.500085	0.085	0.182	1
ZFP90	0.02676	-0.527936	0.056	0.143	1
FH	0.0273682	0.268844	0.831	0.606	1
DNAJA2	0.0276607	0.266797	0.803	0.545	1
TSHZ1	0.0277501	-0.493143	0.042	0.126	1
TMEM109	0.0278763	-0.511403	0.07	0.16	1
PKMYT1	0.0278984	-0.566423	0.239	0.309	1
CAPRIN2	0.0283734	-0.564956	0.127	0.216	1
ZFAND6	0.0283994	0.282883	0.915	0.672	1
DDX54	0.0287821	-0.516613	0.296	0.353	1
PCYOX1L	0.0288775	-0.434798	0.028	0.106	1
ADAM15	0.0289994	-0.375813	0.028	0.11	1
TOP2B	0.0291193	-0.311751	0.592	0.553	1
SDC3	0.0296605	-0.534533	0.127	0.218	1
ABLIM1	0.0297549	-0.570494	0.169	0.254	1
TEAD2	0.029883	-0.479821	0.296	0.378	1
APBA2	0.029988	-0.476859	0.042	0.123	1
HEY1	0.0303402	-0.506073	0.042	0.126	1
HSF2	0.0304027	-0.511591	0.155	0.248	1
SSBP3	0.0306915	0.260354	0.831	0.65	1
SERPING1	0.0309739	-0.426526	0.451	0.463	1
PIF1	0.0313433	-0.447312	0.042	0.122	1
TMEM205	0.0317817	0.261261	0.817	0.57	1
NOC3L	0.0318537	-0.454963	0.31	0.382	1
ABI2	0.032202	-0.500216	0.127	0.22	1
GANAB	0.0331336	0.256903	0.859	0.653	1
CEP68	0.0339528	-0.471184	0.056	0.139	1
ATR	0.0343643	-0.522985	0.085	0.168	1
C1orf112	0.034544	-0.446123	0.155	0.251	1
RRP7A	0.0346242	-0.302309	0.563	0.542	1
PAPOLG	0.0349021	-0.454612	0.042	0.12	1
VRK1	0.0349641	-0.332356	0.535	0.515	1
SLC7A3	0.0350836	-0.518313	0.07	0.155	1
ARID4B	0.0352638	-0.351246	0.465	0.498	1
MMP15	0.035317	-0.477908	0.127	0.222	1
EPHA7	0.0354969	-0.595831	0.085	0.166	1
TCOF1	0.0355474	-0.455102	0.38	0.412	1
EXOSC3	0.035678	-0.422928	0.451	0.451	1
TSTD1	0.0358959	-0.521963	0.338	0.385	1
MAP1A	0.0360242	-0.510261	0.056	0.135	1
XPO5	0.0360634	-0.490482	0.197	0.28	1
CHPT1	0.0360776	-0.584736	0.169	0.245	1
CLPP	0.0362504	-0.26027	0.577	0.556	1
RBM14	0.0362525	-0.458314	0.31	0.369	1
CUL1	0.0366143	-0.390214	0.451	0.468	1
TIPIN	0.0366421	-0.486199	0.225	0.309	1
ESCO2	0.0370516	-0.433327	0.056	0.139	1
CENPN	0.0371996	-0.44234	0.042	0.119	1
CDK8	0.0380659	-0.588615	0.141	0.219	1
PTGFRN	0.0380976	-0.562694	0.211	0.282	1
WRNIP1	0.0381086	-0.429745	0.07	0.157	1
CHAC2	0.0381916	-0.532339	0.127	0.21	1
PTCD3	0.0387064	-0.468147	0.31	0.368	1
GAS2L3	0.0389279	-0.374715	0.028	0.1	1
CAPZA2	0.0395221	0.253119	0.901	0.646	1
BRWD3	0.0398133	-0.500812	0.099	0.182	1
RND3	0.0400731	-0.531432	0.324	0.367	1
RAC3	0.0401788	-0.518799	0.282	0.342	1
ANKRD10	0.0402162	-0.392771	0.437	0.452	1
PAM	0.0410872	-0.435213	0.113	0.206	1
CDK14	0.0411712	-0.416815	0.155	0.251	1
DNAJB6	0.04133	-0.467223	0.31	0.365	1
PMP22	0.0418312	-0.70169	0.225	0.29	1
NUP205	0.0419132	-0.488001	0.169	0.252	1
TMEM132C	0.0421703	-0.573905	0.099	0.179	1
CAST	0.0421871	-0.485608	0.239	0.328	1
PRRT3	0.042517	-0.275647	0.028	0.104	1
ANLN	0.0428057	-0.48689	0.239	0.303	1
ZNF618	0.0428327	-0.476262	0.324	0.379	1
ITPR2	0.042903	-0.398137	0.042	0.119	1
DCPS	0.0429705	-0.332212	0.549	0.521	1
GPSM2	0.0430837	-0.536749	0.099	0.179	1
ARFGAP2	0.0434566	-0.338434	0.549	0.505	1
CTSC	0.0434935	-0.491414	0.056	0.134	1
INO80E	0.043515	-0.465912	0.211	0.295	1
ANKRD6	0.0435899	-0.337738	0.028	0.1	1
GPSM1	0.04372	-0.613197	0.225	0.286	1
GRIK5	0.0437725	-0.355285	0.07	0.159	1
PHLDB1	0.0438316	-0.54763	0.197	0.266	1
CD44	0.0440268	-0.598166	0.042	0.116	1
DYNC1I2	0.0442132	-0.258634	0.634	0.576	1
CCDC106	0.0446241	-0.48448	0.141	0.227	1
ARV1	0.0448563	-0.505258	0.141	0.222	1
PPOX	0.0449606	-0.487137	0.183	0.269	1
RMI1	0.0449742	-0.464406	0.056	0.132	1
NETO2	0.0452917	-0.483961	0.197	0.274	1
WDR86	0.0452966	-0.570732	0.141	0.219	1
TSC2	0.0455791	-0.532776	0.239	0.306	1
MIB1	0.0462069	-0.446423	0.366	0.393	1
MPPED2	0.0462576	-0.417501	0.056	0.136	1
PLP1	0.0466635	-0.568094	0.113	0.193	1
ATF2	0.0466957	-0.562209	0.197	0.264	1
RRAS	0.0469735	-0.527712	0.141	0.221	1
HP1BP3	0.047107	-0.286596	0.606	0.547	1
HK2	0.0476349	-0.434814	0.352	0.395	1
RBM28	0.0480663	-0.454105	0.211	0.296	1
GTPBP2	0.0481214	-0.397122	0.056	0.133	1
RAB6B	0.048401	-0.416604	0.042	0.116	1
TIMP3	0.0486082	-0.645797	0.169	0.238	1
ANKRD39	0.0487502	-0.520029	0.099	0.176	1
TRMT61A	0.0487825	-0.572903	0.141	0.213	1
KIF20A	0.0490573	-0.527459	0.113	0.187	1
PUM2	0.0501024	-0.464925	0.394	0.398	1
TSR1	0.0501817	-0.388375	0.324	0.389	1
CCDC18	0.0504074	-0.460057	0.056	0.128	1
KRI1	0.0508452	-0.464108	0.07	0.145	1
RBPJ	0.0508602	-0.302133	0.521	0.537	1
LRR1	0.0509424	-0.546493	0.169	0.239	1
COQ4	0.0512725	-0.348918	0.437	0.461	1
PRNP	0.0514276	-0.511305	0.07	0.145	1
GEN1	0.0520698	-0.476303	0.113	0.19	1
MRPL46	0.053275	-0.324641	0.465	0.482	1
ROBO1	0.0534239	-0.460575	0.155	0.238	1
NOSIP	0.0540813	-0.325935	0.451	0.484	1
COL5A1	0.0543212	-0.567425	0.324	0.363	1
CENPA	0.0546671	-0.442845	0.056	0.128	1
SLC29A1	0.054791	-0.522519	0.085	0.157	1
TRAIP	0.0552851	-0.433929	0.056	0.127	1
TGFB1	0.0561174	-0.567513	0.141	0.214	1
ARMC1	0.056127	-0.394668	0.394	0.424	1
NOTCH2	0.0570471	-0.477578	0.183	0.263	1
NAA15	0.0572005	-0.343819	0.465	0.473	1
TROAP	0.0572468	-0.488487	0.099	0.171	1
ZDHHC21	0.0573754	-0.508976	0.042	0.109	1
SLC4A7	0.0575507	-0.444101	0.239	0.308	1
UBAC2	0.0578709	-0.365297	0.479	0.459	1
NKD1	0.0583269	-0.39075	0.042	0.112	1
WNT5A	0.0589733	-0.402234	0.099	0.185	1
SHROOM3	0.059065	-0.363512	0.042	0.112	1
ANAPC1	0.0599887	-0.473466	0.268	0.322	1
ING4	0.0605214	-0.522744	0.211	0.273	1
CAPG	0.0613273	-0.467164	0.366	0.391	1
PRR7	0.0613935	-0.540043	0.099	0.17	1
AKAP11	0.0613984	-0.462743	0.056	0.124	1
JDP2	0.0617824	-0.469709	0.056	0.125	1
ARHGAP28	0.0620852	-0.405384	0.127	0.212	1
RAB8B	0.0628875	-0.463857	0.141	0.219	1
SLC44A2	0.0632546	-0.453886	0.324	0.363	1
KANK2	0.0655953	-0.423948	0.085	0.16	1
EGFL7	0.0660414	-0.492541	0.324	0.368	1
ZNRF2	0.0666076	-0.344573	0.056	0.128	1
OSBPL8	0.0667769	-0.474452	0.296	0.335	1
TUB	0.0671623	-0.397132	0.042	0.106	1
SCG3	0.0684667	-0.397511	0.042	0.107	1
OAZ2	0.0688592	-0.326584	0.479	0.466	1
SHCBP1	0.0693318	-0.473962	0.099	0.167	1
BLVRA	0.0694614	-0.444608	0.183	0.256	1
TIPRL	0.0694668	-0.314493	0.493	0.483	1
ZNF48	0.0694779	-0.385641	0.239	0.32	1
CSRNP2	0.0697105	-0.458848	0.056	0.12	1
RFXANK	0.0697589	-0.356228	0.465	0.461	1
TRIM8	0.0698539	-0.482066	0.113	0.182	1
HJURP	0.0705137	-0.488675	0.169	0.234	1
CYB5R1	0.0710261	-0.480264	0.085	0.153	1
STAG1	0.071174	-0.497033	0.155	0.224	1
TAC3	0.0714534	-0.440893	0.042	0.106	1
OGDH	0.0717953	-0.535481	0.197	0.252	1
RPF1	0.0721605	-0.351239	0.493	0.468	1
TBC1D7	0.0722313	-0.48089	0.211	0.272	1
PSD3	0.0723108	-0.344874	0.042	0.107	1
MAP3K3	0.0733442	-0.388432	0.056	0.123	1
ACD	0.0734526	-0.406203	0.07	0.139	1
USP13	0.0735471	-0.404093	0.042	0.103	1
GPATCH4	0.0737247	-0.438795	0.352	0.379	1
MBNL2	0.0745168	-0.458628	0.07	0.138	1
NCKAP5L	0.0763118	-0.386069	0.07	0.139	1
EHMT2	0.0763486	-0.288905	0.535	0.515	1
RGS4	0.0772958	-0.474254	0.042	0.103	1
ARMC10	0.0774041	-0.431853	0.338	0.37	1
CKAP2L	0.0787027	-0.436323	0.085	0.15	1
DHX30	0.0795571	-0.425677	0.394	0.392	1
SEMA3F	0.0800887	-0.456784	0.099	0.163	1
C17orf67	0.080488	-0.541338	0.169	0.225	1
CA11	0.08049	-0.256344	0.056	0.13	1
IRAK1	0.0824339	-0.462683	0.099	0.165	1
IGSF9	0.0825523	-0.536523	0.183	0.237	1
ABHD10	0.0831235	-0.405439	0.155	0.228	1
FANCL	0.0831633	-0.483357	0.141	0.206	1
NCKAP1	0.0832854	-0.29618	0.451	0.465	1
NAT10	0.0840664	-0.452933	0.225	0.278	1
SKA3	0.084492	-0.42025	0.056	0.117	1
KIF18B	0.0858007	-0.356098	0.042	0.1	1
RBCK1	0.0858686	-0.418271	0.183	0.253	1
LENG8	0.0859011	-0.410926	0.31	0.348	1
CEP97	0.0861491	-0.353738	0.042	0.102	1
FIGNL1	0.0866983	-0.39689	0.113	0.184	1
MED14	0.0869022	-0.362836	0.056	0.119	1
ELOF1	0.0871267	-0.346489	0.451	0.454	1
EFTUD2	0.0876272	-0.415049	0.282	0.329	1
DDX39A	0.0879068	-0.261204	0.592	0.542	1
EVL	0.0884316	-0.252324	0.62	0.564	1
MASTL	0.0884648	-0.372027	0.056	0.117	1
MBD3	0.0885781	-0.272754	0.563	0.523	1
FNDC5	0.0886521	-0.38852	0.042	0.101	1
ITGAE	0.0887322	-0.347161	0.465	0.446	1
PACS1	0.0887552	-0.41004	0.085	0.15	1
TRNAU1AP	0.089278	-0.395443	0.423	0.414	1
ZNF638	0.0898648	-0.357438	0.423	0.423	1
ZNF462	0.0901529	-0.319876	0.465	0.447	1
MRPS2	0.0901725	-0.281286	0.549	0.514	1
PDCD7	0.0902583	-0.38167	0.31	0.359	1
CEP170	0.090269	-0.438737	0.324	0.356	1
ERAL1	0.0912887	-0.300633	0.549	0.505	1
PRPF40B	0.0918266	-0.483837	0.099	0.158	1
PATZ1	0.0919423	-0.470414	0.366	0.365	1
DAP3	0.0924632	-0.426826	0.366	0.379	1
ALKBH4	0.0926095	-0.464659	0.141	0.203	1
TBPL1	0.0926297	-0.362759	0.366	0.398	1
MDFIC	0.0927914	-0.427769	0.099	0.164	1
DICER1	0.0928681	-0.291988	0.507	0.479	1
RANGRF	0.0929346	-0.3757	0.366	0.394	1
HAUS6	0.092935	-0.479963	0.239	0.282	1
SAV1	0.0931875	-0.354651	0.479	0.447	1
PHF23	0.0934379	-0.374686	0.254	0.318	1
CCDC77	0.0976648	-0.33462	0.085	0.151	1
CCDC14	0.0983937	-0.428852	0.056	0.113	1
NARF	0.0987663	-0.346723	0.38	0.412	1
MPZL1	0.0993962	-0.422012	0.324	0.352	1
DIP2C	0.0997194	-0.297916	0.042	0.1	1
HAPLN3	0.100031	-0.413756	0.169	0.233	1
ARHGAP32	0.10068	-0.408112	0.07	0.129	1
FGGY	0.101048	-0.374275	0.056	0.115	1
GNPDA2	0.102147	-0.454373	0.141	0.201	1
SP3	0.10215	-0.419551	0.38	0.385	1
ARID1B	0.102329	-0.414251	0.268	0.313	1
NFYB	0.102517	-0.271589	0.521	0.502	1
ATRIP	0.10671	-0.442798	0.07	0.126	1
USP14	0.106942	-0.34335	0.38	0.401	1
TREX1	0.107007	-0.346059	0.056	0.115	1
ETS1	0.107039	-0.466693	0.113	0.173	1
LRP12	0.107121	-0.377633	0.056	0.112	1
IFRD2	0.10739	-0.416586	0.324	0.352	1
POLR1E	0.107716	-0.370845	0.479	0.443	1
ZDHHC2	0.107773	-0.307514	0.056	0.116	1
ENC1	0.108153	-0.456404	0.099	0.157	1
EPB41L4A	0.108455	0.257672	0.127	0.077	1
MYO5A	0.108628	-0.467777	0.169	0.223	1
CDC23	0.108777	-0.421688	0.113	0.172	1
SIL1	0.109661	-0.423959	0.07	0.128	1
NOVA1	0.109681	-0.40493	0.056	0.111	1
PKN1	0.110147	-0.402381	0.239	0.293	1
IARS2	0.110645	-0.378521	0.338	0.361	1
FYTTD1	0.110804	-0.375886	0.324	0.366	1
RACGAP1	0.111543	-0.458305	0.113	0.168	1
FAR1	0.112068	-0.419684	0.268	0.309	1
NRIP1	0.112155	-0.423923	0.38	0.386	1
BARD1	0.112232	-0.348682	0.225	0.285	1
MPV17	0.112263	-0.443412	0.155	0.215	1
NEK9	0.113009	-0.359641	0.211	0.273	1
OTX2	0.113089	-0.34972	0.056	0.115	1
CEP192	0.113147	-0.333438	0.169	0.235	1
ELP2	0.113846	-0.462838	0.225	0.271	1
WWTR1	0.114229	-0.512103	0.113	0.167	1
TSPAN33	0.114918	-0.427466	0.07	0.125	1
IFT74	0.115774	-0.386822	0.282	0.323	1
NBEA	0.116849	-0.270393	0.056	0.117	1
CDK9	0.117955	-0.341744	0.268	0.323	1
HSDL1	0.117983	-0.443467	0.141	0.197	1
NAA25	0.118034	-0.425398	0.296	0.318	1
RGS10	0.118094	-0.487686	0.127	0.18	1
MMP23B	0.118415	-0.480397	0.056	0.109	1
CDR2L	0.119155	-0.459187	0.113	0.169	1
ARHGAP5	0.11985	-0.313371	0.451	0.444	1
LZTS2	0.120145	-0.349637	0.437	0.419	1
DCLRE1A	0.121196	-0.479198	0.07	0.123	1
ACOT7	0.121419	-0.413673	0.338	0.357	1
NFE2L3	0.12149	-0.379086	0.085	0.145	1
FRMD6	0.121541	-0.320716	0.07	0.131	1
HAUS8	0.121577	-0.400047	0.113	0.171	1
CENPJ	0.122052	-0.441714	0.268	0.299	1
FLOT2	0.12309	-0.347995	0.408	0.419	1
KCNQ2	0.12339	-0.455877	0.141	0.198	1
PRSS23	0.123995	-0.572063	0.169	0.214	1
MYO1B	0.124635	-0.391603	0.324	0.35	1
AGPS	0.125983	-0.304744	0.493	0.471	1
CARM1	0.126527	-0.291379	0.408	0.439	1
RABGGTA	0.126959	0.255358	0.155	0.101	1
ARID2	0.12707	-0.411262	0.254	0.29	1
KDSR	0.127604	-0.475123	0.155	0.205	1
PELI2	0.12832	-0.451831	0.099	0.152	1
MSN	0.128399	-0.287765	0.507	0.486	1
LCOR	0.128984	-0.462304	0.197	0.245	1
CDCA2	0.129038	-0.321375	0.197	0.262	1
RHBDD3	0.129142	-0.51471	0.254	0.282	1
NCOA3	0.129762	-0.407407	0.183	0.231	1
NLE1	0.130404	-0.457427	0.239	0.275	1
MLH1	0.131063	-0.420241	0.099	0.153	1
UBXN2B	0.131106	-0.327507	0.169	0.237	1
IFT80	0.131405	-0.331558	0.085	0.144	1
SCARB2	0.132274	-0.360407	0.268	0.317	1
LRFN4	0.132439	-0.424956	0.141	0.195	1
AASDHPPT	0.13247	-0.317699	0.423	0.422	1
TMEM39B	0.132701	-0.42017	0.141	0.196	1
DRG1	0.135527	-0.253597	0.493	0.501	1
DYRK1A	0.135576	-0.392928	0.31	0.335	1
APOO	0.13578	-0.340965	0.465	0.427	1
PRICKLE1	0.136429	-0.309916	0.085	0.144	1
CCNF	0.136591	-0.375523	0.141	0.197	1
CD47	0.136745	-0.484234	0.282	0.309	1
BRD8	0.13704	-0.321238	0.394	0.404	1
MCMBP	0.137055	-0.286152	0.394	0.427	1
ODF2	0.140232	-0.321862	0.056	0.108	1
AP2B1	0.140384	-0.328903	0.338	0.367	1
TCF12	0.141127	-0.3529	0.296	0.338	1
TAF6L	0.141245	-0.408233	0.197	0.247	1
DAAM1	0.142058	-0.314184	0.451	0.442	1
SSX2IP	0.142753	-0.351982	0.099	0.156	1
CPSF4	0.143056	-0.358248	0.38	0.387	1
SH3PXD2A	0.145502	-0.403372	0.113	0.166	1
SAP130	0.145616	-0.375287	0.099	0.152	1
PCOLCE	0.145873	-0.455835	0.437	0.409	1
MCM3AP	0.146685	-0.384625	0.211	0.259	1
THOC1	0.146926	-0.351282	0.296	0.329	1
EME1	0.147092	-0.469794	0.197	0.237	1
ZSWIM7	0.147275	-0.316672	0.451	0.429	1
DLST	0.149783	-0.392077	0.338	0.348	1
HADH	0.150319	-0.32094	0.366	0.391	1
FAM76B	0.150633	-0.447672	0.141	0.188	1
CDKN2D	0.1507	-0.398319	0.07	0.119	1
PUS7	0.150828	-0.384999	0.31	0.334	1
PHTF2	0.152555	-0.397956	0.127	0.178	1
TNPO3	0.152784	-0.317422	0.366	0.381	1
RFX5	0.154071	-0.303584	0.056	0.106	1
XRCC3	0.154171	-0.359136	0.085	0.137	1
PIAS2	0.154433	-0.428364	0.183	0.226	1
DCHS1	0.155106	-0.280789	0.056	0.107	1
VPS45	0.155142	-0.431815	0.085	0.132	1
SLC1A6	0.156885	-0.318029	0.085	0.139	1
PDE3B	0.157992	-0.466616	0.113	0.158	1
LPIN1	0.158726	-0.369691	0.113	0.166	1
RNF13	0.159524	-0.420274	0.211	0.249	1
ZWILCH	0.160323	-0.40658	0.225	0.263	1
PTK7	0.160379	-0.253818	0.563	0.491	1
DNAJC10	0.162598	-0.270619	0.493	0.451	1
WDR54	0.16314	-0.293043	0.465	0.445	1
IFT81	0.164598	-0.445992	0.141	0.188	1
RASSF8	0.164849	-0.342394	0.099	0.151	1
GLT8D2	0.16557	-0.407653	0.056	0.101	1
EXOC5	0.16563	-0.358123	0.38	0.375	1
MKS1	0.165861	-0.368769	0.099	0.148	1
STMN3	0.165882	-0.296438	0.07	0.121	1
RELA	0.166255	-0.389816	0.127	0.177	1
HAUS7	0.166585	-0.328311	0.113	0.165	1
GPC4	0.166788	-0.337051	0.197	0.254	1
ALAD	0.166877	-0.586202	0.07	0.115	1
RPS6KB2	0.167022	-0.370312	0.352	0.365	1
CDH24	0.167254	-0.350188	0.056	0.102	1
RNF165	0.168237	-0.28931	0.056	0.104	1
MTMR1	0.168589	-0.323974	0.056	0.102	1
LTA4H	0.169395	-0.324395	0.352	0.374	1
CALCOCO2	0.171974	-0.363693	0.056	0.101	1
UBR5	0.172951	-0.285398	0.493	0.443	1
GNA13	0.175061	-0.417593	0.169	0.211	1
STK4	0.175195	-0.343538	0.197	0.243	1
TBL3	0.17693	-0.39065	0.127	0.173	1
CCDC112	0.176935	-0.417893	0.155	0.198	1
SEC22C	0.178025	-0.387673	0.085	0.131	1
MICU1	0.178285	-0.388025	0.296	0.318	1
ARRB2	0.178309	-0.330857	0.141	0.195	1
MDC1	0.179588	-0.399776	0.127	0.173	1
MTMR9	0.179941	-0.355788	0.113	0.162	1
RAD51C	0.179983	-0.393422	0.155	0.198	1
CREB3L4	0.180935	-0.418798	0.155	0.2	1
MELK	0.180936	-0.392488	0.099	0.144	1
USP5	0.181503	-0.270414	0.408	0.434	1
SUV39H2	0.18159	-0.294446	0.169	0.227	1
JAKMIP2	0.181643	-0.276954	0.056	0.103	1
BCL7A	0.181693	-0.417777	0.099	0.143	1
BTBD6	0.183217	-0.429093	0.197	0.235	1
CTDSPL2	0.183802	-0.337301	0.31	0.335	1
SNRNP48	0.186301	-0.422817	0.282	0.298	1
AMIGO2	0.186426	-0.400185	0.07	0.114	1
WDR75	0.1869	-0.367391	0.225	0.262	1
TLE3	0.18767	-0.39349	0.437	0.387	1
IFT57	0.187747	-0.344524	0.394	0.39	1
HSPBP1	0.188386	-0.362652	0.197	0.241	1
ADSL	0.188389	-0.441927	0.324	0.319	1
PARP8	0.192816	-0.401508	0.085	0.127	1
FERMT1	0.194499	-0.352846	0.099	0.146	1
DENND2A	0.195209	-0.466254	0.085	0.127	1
RB1	0.195651	-0.410862	0.141	0.184	1
FTSJ3	0.197225	-0.370562	0.324	0.335	1
IQCB1	0.198823	-0.384752	0.155	0.196	1
SYDE1	0.199148	-0.418411	0.099	0.141	1
C2orf49	0.19944	-0.348778	0.127	0.174	1
DDIT4	0.199576	-0.296088	0.493	0.472	1
EIF2B5	0.19958	-0.330202	0.254	0.291	1
HACE1	0.201325	-0.293158	0.113	0.164	1
POLR3F	0.20237	-0.347885	0.07	0.112	1
HLTF	0.202465	-0.408087	0.254	0.278	1
OLFM1	0.204584	-0.3224	0.211	0.257	1
FAM53B	0.20475	-0.356591	0.099	0.142	1
KCTD9	0.206147	-0.391612	0.085	0.125	1
BMP1	0.206619	-0.353766	0.085	0.128	1
FAM76A	0.208151	-0.332626	0.113	0.159	1
TAF1A	0.208686	-0.441961	0.127	0.165	1
SLC38A5	0.209862	-0.437322	0.113	0.154	1
WBP1	0.210863	-0.331443	0.423	0.402	1
HAGH	0.21355	-0.504246	0.282	0.282	1
SLITRK4	0.213605	-0.287438	0.085	0.131	1
ZNF512	0.214493	-0.367664	0.155	0.197	1
PDS5A	0.215624	-0.290784	0.239	0.278	1
STIL	0.215923	-0.416607	0.169	0.201	1
DCLRE1B	0.218282	-0.3171	0.099	0.144	1
MGMT	0.2185	-0.307827	0.437	0.417	1
NUDT15	0.219526	-0.453314	0.282	0.286	1
ARL13B	0.219812	-0.319432	0.085	0.128	1
PTRH2	0.219936	-0.278965	0.352	0.38	1
MIOS	0.220008	-0.315041	0.141	0.187	1
PEAK1	0.220393	-0.381543	0.113	0.153	1
RPUSD3	0.221054	-0.368662	0.296	0.309	1
LAMP2	0.221462	-0.259628	0.099	0.147	1
ABCA7	0.221963	-0.312169	0.07	0.112	1
KAT8	0.222979	-0.280765	0.352	0.369	1
CCNB1IP1	0.223784	-0.325119	0.113	0.157	1
MAGI3	0.224344	-0.376493	0.085	0.124	1
NT5M	0.224968	-0.339351	0.07	0.11	1
SLC39A6	0.227718	-0.405376	0.282	0.293	1
RAD54B	0.228075	-0.288033	0.254	0.297	1
INTS5	0.228267	-0.285893	0.155	0.204	1
PAMR1	0.228435	-0.448025	0.239	0.266	1
GCLM	0.229891	-0.32717	0.169	0.214	1
FBXO2	0.231651	-0.272419	0.141	0.192	1
ZNF23	0.233668	-0.374042	0.113	0.151	1
BMP7	0.236687	-0.409996	0.155	0.19	1
MNS1	0.237628	-0.323035	0.296	0.314	1
DOCK9	0.238799	-0.343113	0.07	0.108	1
CUL2	0.23939	-0.379248	0.225	0.25	1
ILKAP	0.2436	-0.304738	0.423	0.401	1
WDR73	0.243789	-0.372018	0.211	0.241	1
ORC3	0.244306	-0.319416	0.211	0.248	1
SEMA6D	0.246065	-0.42194	0.169	0.202	1
DDX21	0.246345	-0.262545	0.437	0.422	1
COPG2	0.246988	-0.305807	0.07	0.109	1
INTS2	0.248264	-0.385996	0.183	0.213	1
VCL	0.25092	-0.253514	0.437	0.417	1
GPS2	0.25135	-0.33559	0.366	0.363	1
DEAF1	0.2517	-0.346728	0.282	0.298	1
PKDCC	0.252778	-0.320175	0.394	0.382	1
AP4M1	0.252984	-0.307361	0.113	0.153	1
CA9	0.253719	-0.339604	0.225	0.256	1
PARD3	0.255016	-0.341324	0.31	0.321	1
VPS8	0.257441	-0.395925	0.099	0.133	1
CYP2S1	0.257496	-0.363756	0.07	0.106	1
THOP1	0.25944	-0.316166	0.423	0.386	1
UVRAG	0.260266	-0.313793	0.07	0.107	1
HABP4	0.260613	-0.260343	0.437	0.415	1
SNX9	0.261213	-0.421557	0.338	0.328	1
NUP153	0.262135	-0.345172	0.324	0.321	1
CLDND1	0.264519	-0.272702	0.437	0.399	1
BYSL	0.265313	-0.350769	0.127	0.163	1
D2HGDH	0.265343	-0.381799	0.324	0.32	1
R3HDM1	0.266714	-0.376831	0.338	0.326	1
TOE1	0.26694	-0.419306	0.197	0.22	1
FEM1B	0.267794	-0.327539	0.366	0.357	1
IPO11	0.269165	-0.373109	0.169	0.198	1
MSL1	0.269845	-0.420289	0.211	0.231	1
FNIP2	0.271728	-0.381417	0.099	0.132	1
EIF2AK1	0.271947	-0.381713	0.127	0.16	1
SRSF12	0.272228	-0.36573	0.113	0.148	1
WDR4	0.272441	-0.326765	0.085	0.12	1
EML1	0.273452	-0.365427	0.127	0.161	1
FZD3	0.275441	-0.329395	0.113	0.15	1
ACTR6	0.276237	-0.323349	0.296	0.308	1
ZNF830	0.276699	-0.387906	0.254	0.267	1
TBRG4	0.27716	-0.33414	0.38	0.366	1
SRPK2	0.280349	-0.254986	0.465	0.427	1
ARID3B	0.280766	-0.327453	0.366	0.355	1
ZRANB3	0.281515	-0.317174	0.099	0.134	1
ECD	0.282468	-0.299959	0.127	0.163	1
DGKZ	0.28331	-0.327007	0.254	0.275	1
GATA5	0.28417	-0.381726	0.07	0.102	1
MAP4K5	0.284878	-0.311472	0.282	0.297	1
RAP2A	0.285148	-0.364046	0.239	0.256	1
KLK8	0.286362	-0.286626	0.197	0.236	1
ZCCHC2	0.288588	-0.272202	0.07	0.105	1
COPS7B	0.289263	-0.329256	0.239	0.263	1
CD9	0.289361	-0.404727	0.31	0.31	1
DAXX	0.289555	-0.327927	0.338	0.331	1
FHL3	0.2902	-0.396148	0.197	0.222	1
PMS1	0.291895	-0.296106	0.352	0.349	1
ZMYM4	0.292791	-0.254312	0.352	0.363	1
CEP57L1	0.294838	-0.283731	0.127	0.164	1
LRRN1	0.294994	-0.283527	0.211	0.247	1
CCHCR1	0.296838	-0.270274	0.127	0.163	1
PARP2	0.299759	-0.262627	0.38	0.378	1
NICN1	0.300499	-0.29203	0.155	0.192	1
KIF13A	0.302415	-0.345548	0.085	0.116	1
CDC42BPA	0.30276	-0.326584	0.197	0.227	1
FAM13A	0.302905	-0.30588	0.113	0.147	1
MBTD1	0.303021	-0.340461	0.282	0.29	1
MEN1	0.303594	-0.381169	0.296	0.288	1
SFXN2	0.304464	-0.377295	0.183	0.207	1
JAK1	0.305897	-0.304624	0.338	0.337	1
DIS3	0.306009	-0.338884	0.268	0.281	1
CAD	0.306164	-0.319605	0.366	0.345	1
TRIM13	0.306616	-0.371526	0.169	0.196	1
RASAL2	0.306979	-0.304883	0.127	0.16	1
RNF141	0.307645	-0.299301	0.338	0.338	1
TNFRSF21	0.308443	-0.328951	0.127	0.159	1
MYCBP2	0.308726	-0.274167	0.423	0.399	1
PHLPP1	0.310726	-0.387918	0.113	0.141	1
SSBP2	0.311801	-0.265336	0.324	0.349	1
PSME3	0.314243	-0.252435	0.493	0.427	1
IDE	0.316311	-0.408216	0.183	0.201	1
USP12	0.318644	-0.364058	0.127	0.156	1
RAB11FIP3	0.319012	-0.261395	0.113	0.147	1
NAV1	0.320192	-0.251579	0.113	0.15	1
IFNGR2	0.322048	-0.319847	0.31	0.313	1
ARHGEF1	0.322372	-0.299639	0.113	0.145	1
SCML2	0.323332	-0.260918	0.113	0.147	1
TANC1	0.324637	-0.260806	0.07	0.102	1
HES6	0.324953	-0.388654	0.141	0.169	1
FGFR2	0.325126	-0.285007	0.225	0.255	1
BCS1L	0.327942	-0.298545	0.31	0.317	1
TFDP1	0.328842	-0.266436	0.437	0.403	1
WRN	0.329323	-0.298197	0.254	0.273	1
RRP1B	0.32939	-0.405905	0.239	0.25	1
ST3GAL6	0.331964	-0.289648	0.225	0.25	1
EFHD1	0.33203	-0.370498	0.099	0.128	1
LTN1	0.332778	-0.312987	0.423	0.378	1
SERINC5	0.333425	-0.426913	0.211	0.226	1
WDR43	0.334567	-0.291253	0.423	0.386	1
SEMA6A	0.335993	-0.268946	0.352	0.351	1
PNPT1	0.337788	-0.294899	0.31	0.31	1
PHF12	0.338639	-0.380931	0.127	0.152	1
LIN7C	0.340919	-0.289583	0.408	0.375	1
TUBA4A	0.341278	-0.331768	0.127	0.157	1
NUDT2	0.343002	-0.262998	0.479	0.422	1
STK38	0.343203	-0.259126	0.141	0.175	1
BAZ2B	0.345914	-0.309553	0.254	0.27	1
MRTO4	0.346455	-0.309746	0.394	0.366	1
UNK	0.347121	-0.26329	0.239	0.266	1
ASAP2	0.348383	-0.285694	0.268	0.285	1
LRRC45	0.34912	-0.297672	0.155	0.186	1
NAMPT	0.34951	-0.321989	0.352	0.332	1
DLL1	0.350397	-0.312662	0.085	0.115	1
NUP88	0.350749	-0.312663	0.155	0.181	1
BAIAP2	0.351941	-0.324151	0.239	0.255	1
MTMR6	0.3522	-0.372931	0.127	0.151	1
SPECC1	0.35241	-0.353964	0.127	0.152	1
NUMA1	0.356173	-0.293539	0.352	0.336	1
ARMC6	0.357024	-0.321437	0.282	0.285	1
GTF3C3	0.357068	-0.272629	0.113	0.144	1
E2F8	0.357282	-0.260457	0.085	0.113	1
L3MBTL2	0.35787	-0.337118	0.225	0.238	1
IFNAR1	0.359435	-0.28708	0.085	0.113	1
AXL	0.359792	-0.337892	0.197	0.217	1
POP1	0.360065	-0.291387	0.099	0.127	1
MAT2B	0.360541	-0.363299	0.197	0.212	1
MBIP	0.361308	-0.293924	0.211	0.233	1
ANKRD28	0.361326	-0.356898	0.183	0.202	1
UCK1	0.361676	-0.347022	0.282	0.281	1
VEZT	0.362871	-0.284007	0.338	0.332	1
TXNRD2	0.364085	-0.399595	0.155	0.176	1
ETAA1	0.364861	-0.381629	0.225	0.233	1
INPPL1	0.365451	-0.31864	0.31	0.306	1
CORO1C	0.366071	-0.257806	0.31	0.315	1
CEP78	0.366603	-0.395143	0.155	0.173	1
LYN	0.36765	-0.292077	0.099	0.127	1
KHDRBS3	0.367756	-0.353787	0.155	0.18	1
DDX50	0.368516	-0.258368	0.408	0.387	1
MPRIP	0.369658	-0.278847	0.465	0.393	1
CLN6	0.369922	-0.362993	0.254	0.257	1
DZIP3	0.373879	-0.326851	0.31	0.301	1
KPTN	0.376703	-0.302647	0.268	0.275	1
FGFR1OP2	0.380944	-0.322769	0.31	0.301	1
RBL2	0.38312	-0.251813	0.085	0.112	1
ATG4C	0.383768	-0.315739	0.31	0.301	1
RRP8	0.386669	-0.250481	0.085	0.112	1
PLEKHA5	0.389829	-0.264918	0.366	0.352	1
ZC3H18	0.390466	-0.279025	0.338	0.33	1
MTMR4	0.392346	-0.365351	0.127	0.148	1
KIAA1549	0.39264	-0.322004	0.127	0.15	1
SMYD3	0.393978	-0.315224	0.268	0.272	1
TTI1	0.394145	-0.273278	0.197	0.22	1
REEP2	0.39542	-0.277207	0.099	0.126	1
FARP1	0.395562	-0.277389	0.338	0.327	1
RING1	0.398983	-0.255949	0.479	0.406	1
THTPA	0.402865	-0.286698	0.183	0.204	1
XAB2	0.403466	-0.264797	0.254	0.266	1
DOCK7	0.404121	-0.31585	0.239	0.25	1
CHCHD6	0.404713	-0.301984	0.324	0.314	1
ARID4A	0.405209	-0.265433	0.183	0.206	1
POGLUT1	0.406201	-0.34063	0.155	0.174	1
NUP107	0.407003	-0.277868	0.268	0.275	1
RILPL1	0.408812	-0.340207	0.211	0.224	1
PFKM	0.414367	-0.262127	0.437	0.389	1
MYBBP1A	0.418007	-0.250739	0.155	0.179	1
GALNT2	0.418345	-0.267317	0.225	0.245	1
BFAR	0.419813	-0.25986	0.423	0.384	1
STOX1	0.420276	-0.333782	0.141	0.161	1
ARHGEF2	0.42176	-0.31421	0.197	0.212	1
NDC1	0.421987	-0.298667	0.239	0.243	1
COL1A1	0.425064	-0.447887	0.408	0.365	1
GNPTG	0.425166	-0.256155	0.282	0.289	1
BDP1	0.427466	-0.252009	0.394	0.365	1
NKAIN1	0.428718	-0.338631	0.169	0.183	1
TAB1	0.428995	-0.389594	0.155	0.168	1
TEX10	0.429438	-0.265329	0.324	0.315	1
DAB2IP	0.430272	-0.343757	0.169	0.186	1
CEP135	0.430468	-0.256555	0.127	0.152	1
CDC16	0.430938	-0.265307	0.352	0.338	1
TAF3	0.432072	-0.367615	0.225	0.228	1
CCNDBP1	0.43211	-0.349258	0.141	0.16	1
HLX	0.433112	-0.34553	0.085	0.106	1
SNX11	0.433468	-0.301551	0.113	0.135	1
CDK17	0.434908	-0.282992	0.099	0.121	1
TPD52L1	0.435333	-0.431588	0.127	0.144	1
ZC3HC1	0.439363	-0.308401	0.169	0.184	1
CCDC117	0.440336	-0.302025	0.183	0.199	1
COMMD8	0.440561	-0.278332	0.268	0.278	1
DHX37	0.442209	-0.261498	0.127	0.15	1
GRWD1	0.443752	-0.285994	0.197	0.21	1
SPIN4	0.445497	-0.263376	0.099	0.121	1
FAM171A1	0.445636	-0.356858	0.31	0.289	1
AGBL4	0.445646	-0.261988	0.38	0.355	1
PRMT5	0.445817	-0.280448	0.465	0.387	1
CLYBL	0.448181	-0.290641	0.085	0.106	1
HEATR1	0.451943	-0.298381	0.268	0.266	1
NAF1	0.455726	-0.262066	0.127	0.148	1
ATP2B4	0.456095	-0.373955	0.239	0.237	1
LCP1	0.457414	-0.279134	0.085	0.106	1
SALL2	0.457862	-0.26584	0.268	0.273	1
DNASE2	0.459063	-0.260934	0.113	0.134	1
VPS11	0.459458	-0.262561	0.127	0.149	1
TSTD2	0.459763	-0.30747	0.127	0.145	1
PARM1	0.461134	-0.263279	0.085	0.106	1
POLI	0.461822	-0.276855	0.085	0.105	1
CCNJ	0.464143	-0.313641	0.155	0.17	1
CENPP	0.46491	-0.252857	0.197	0.213	1
DR1	0.466019	-0.277054	0.366	0.336	1
THAP4	0.466616	-0.311093	0.183	0.195	1
POLR1A	0.467437	-0.26766	0.141	0.16	1
OXR1	0.467649	-0.30036	0.282	0.274	1
GCNT1	0.468794	-0.330796	0.085	0.103	1
KIF5C	0.469641	-0.316204	0.211	0.218	1
PHYH	0.471458	-0.306976	0.225	0.232	1
TP53BP1	0.472137	-0.271723	0.338	0.313	1
GLA	0.473718	-0.300891	0.352	0.318	1
PGBD1	0.474562	-0.303449	0.127	0.144	1
FLYWCH1	0.477478	-0.260654	0.113	0.132	1
UBE4B	0.478301	-0.285401	0.296	0.283	1
NID1	0.47935	-0.308855	0.169	0.185	1
FEZ1	0.481152	-0.273023	0.085	0.106	1
EXOSC9	0.481676	-0.32406	0.268	0.259	1
DUSP22	0.481686	-0.265373	0.169	0.187	1
DPH5	0.482193	-0.282445	0.169	0.183	1
EXOC1	0.482847	-0.275661	0.225	0.235	1
NDUFAF2	0.485513	-0.276416	0.268	0.265	1
PCGF6	0.489714	-0.320123	0.197	0.203	1
EFNB1	0.492372	-0.252161	0.31	0.3	1
RPGRIP1L	0.492727	-0.274267	0.113	0.131	1
RHOT1	0.494582	-0.250181	0.239	0.246	1
STC1	0.497078	-0.271011	0.085	0.102	1
PRPF4	0.497842	-0.301963	0.31	0.291	1
DHDDS	0.499987	-0.326597	0.352	0.316	1
S100PBP	0.505433	-0.304442	0.155	0.167	1
HIPK1	0.509737	-0.299335	0.296	0.278	1
CENPH	0.513246	-0.281473	0.254	0.251	1
SPAST	0.513526	-0.331102	0.211	0.211	1
GLMN	0.515397	-0.352491	0.268	0.251	1
TNFAIP8	0.522591	-0.270913	0.38	0.352	1
KCNMA1	0.527371	-0.287294	0.085	0.101	1
UBLCP1	0.527876	-0.252384	0.352	0.33	1
UBL3	0.528661	-0.265098	0.225	0.23	1
TTC4	0.529474	-0.275133	0.183	0.19	1
PIGS	0.537665	-0.283367	0.268	0.258	1
NUP98	0.54303	-0.257711	0.113	0.128	1
LRP6	0.54357	-0.297943	0.31	0.285	1
ZNF473	0.543982	-0.264429	0.099	0.113	1
TMEM168	0.544065	-0.320064	0.127	0.137	1
DNAJC18	0.551317	-0.285572	0.155	0.164	1
CABIN1	0.553568	-0.256743	0.239	0.242	1
MSI1	0.553608	-0.261996	0.239	0.237	1
C1orf50	0.554629	-0.314016	0.141	0.151	1
LMBR1	0.558013	-0.290439	0.099	0.111	1
ITGA6	0.559964	-0.282473	0.31	0.285	1
NTAN1	0.560238	-0.278954	0.352	0.323	1
PLEKHM2	0.560945	-0.345509	0.211	0.209	1
PDZRN3	0.563981	-0.270258	0.127	0.139	1
DAB1	0.564512	-0.300746	0.113	0.125	1
PANK4	0.566314	-0.269714	0.127	0.138	1
DCTN5	0.578416	-0.36445	0.211	0.203	1
VPS13C	0.582289	-0.284564	0.239	0.238	1
LMNA	0.58513	-0.267553	0.423	0.359	1
RBM38	0.586583	-0.263912	0.282	0.268	1
DDX56	0.588807	-0.254519	0.366	0.324	1
AFAP1	0.589418	-0.265711	0.183	0.187	1
NEDD1	0.591257	-0.307913	0.282	0.262	1
PRKD3	0.593012	-0.281643	0.268	0.255	1
ANKFY1	0.597462	-0.277509	0.155	0.162	1
SCARF2	0.601316	-0.275253	0.099	0.111	1
MRC2	0.606803	-0.272462	0.183	0.185	1
VAT1	0.612721	-0.273712	0.296	0.276	1
DPY19L4	0.619738	-0.262899	0.127	0.135	1
B3GNT7	0.622729	-0.310201	0.113	0.12	1
WDR48	0.62424	-0.252299	0.211	0.212	1
DHCR7	0.629842	-0.270992	0.423	0.35	1
GOT1	0.632229	-0.259475	0.324	0.294	1
GAA	0.635007	-0.284085	0.352	0.309	1
RABEP2	0.643574	-0.285166	0.113	0.12	1
PJA1	0.6533	-0.263971	0.197	0.196	1
HDDC3	0.656742	-0.296097	0.31	0.28	1
DKK3	0.660346	-0.251528	0.113	0.121	1
SUPV3L1	0.665366	-0.31053	0.197	0.19	1
MAML3	0.674245	-0.2611	0.225	0.217	1
STX6	0.685735	-0.277126	0.141	0.142	1
SOX9	0.686552	-0.30788	0.099	0.105	1
VPS13A	0.69326	-0.253435	0.394	0.332	1
POU5F1	0.69376	-0.336493	0.479	0.331	1
DACT1	0.700515	-0.332689	0.169	0.164	1
GPC6	0.706461	-0.26716	0.31	0.277	1
REXO4	0.707365	-0.255185	0.169	0.169	1
PLAA	0.710018	-0.272534	0.296	0.265	1
HMBS	0.725052	-0.29379	0.423	0.359	1
PCGF2	0.733907	-0.277337	0.352	0.297	1
ZNF423	0.750825	-0.26202	0.197	0.186	1
DPH2	0.755453	-0.262814	0.282	0.252	1
TBC1D15	0.75682	-0.254297	0.31	0.271	1
MKRN2	0.75966	-0.25259	0.268	0.24	1
GRK6	0.761061	-0.250132	0.31	0.272	1
MAPKAPK3	0.762172	-0.250274	0.324	0.284	1
COX4I2	0.788763	-0.408153	0.141	0.137	1
RANBP17	0.791038	-0.262594	0.239	0.218	1
CLPB	0.800505	-0.263275	0.197	0.183	1
MAX	0.800682	-0.257083	0.239	0.219	1
PPP3CA	0.811341	-0.309129	0.282	0.243	1
TET3	0.812398	-0.264777	0.183	0.172	1
FOSL2	0.812524	-0.372694	0.239	0.211	1
CNTROB	0.84247	-0.282544	0.141	0.133	1
TIAM1	0.852826	-0.256106	0.127	0.122	1
FAM117A	0.863368	-0.307005	0.296	0.247	1
LXN	0.881423	-0.322546	0.155	0.131	1
MIPEP	0.885034	-0.279787	0.211	0.189	1
DPY19L1	0.889155	-0.254484	0.197	0.179	1
NR2F2	0.901632	-0.263944	0.38	0.31	1
XPO6	0.90993	-0.279445	0.338	0.275	1
GLIS2	0.91639	-0.297429	0.141	0.129	1
ZFP30	0.923843	-0.305124	0.155	0.14	1
ENPP2	0.932141	-0.282596	0.225	0.19	1
KCTD6	0.943496	-0.253344	0.169	0.146	1
RBM41	0.947977	-0.260306	0.282	0.239	1
RGS16	0.948824	-0.271579	0.141	0.131	1
METRNL	0.965377	-0.277421	0.324	0.261	1
AHSG	0.977568	-0.322315	0.141	0.128	1
DMWD	0.991646	-0.260551	0.254	0.211	1
SEC24B	0.998362	-0.255326	0.211	0.183	1

### Sheet: InterHypoMouse.Monkey.Conserved
	MONKEY_p_val	MONKEY_avg_log2FC	MONKEY_pct.1	MONKEY_pct.2	MONKEY_p_val_adj	MOUSE_p_val	MOUSE_avg_log2FC	MOUSE_pct.1	MOUSE_pct.2	MOUSE_p_val_adj	max_pval	minimump_p_val
RFX6	0	1.20571	0.284	0.007	0	4.89164e-104	0.465697	0.123	0.002	4.87599e-100	4.89164e-104	0
IHH	4.14427e-211	1.55376	0.536	0.058	4.131e-207	1.84373e-43	1.20717	0.385	0.041	1.83783e-39	1.84373e-43	8.28853e-211
CPM	1.12964e-206	1.26727	0.292	0.018	1.12603e-202	1.15175e-88	2.1927	0.738	0.085	1.14807e-84	1.15175e-88	2.25929e-206
ENPP1	5.82608e-17	0.620926	0.344	0.154	5.80743e-13	1.52917e-195	0.733914	0.185	0.002	1.52427e-191	5.82608e-17	3.05833e-195
HNF1B	3.24644e-191	1.429	0.524	0.061	3.23605e-187	3.34646e-12	0.581785	0.215	0.042	3.33576e-08	3.34646e-12	6.49287e-191
FOXA2	1.17007e-172	1.54246	0.732	0.124	1.16633e-168	2.63494e-32	1.28304	0.538	0.101	2.62651e-28	2.63494e-32	2.34014e-172
RCAN2	1.95727e-46	0.859332	0.34	0.084	1.951e-42	2.95292e-142	1.36881	0.446	0.018	2.94347e-138	1.95727e-46	5.90584e-142
FGB	1.0748e-113	1.58966	0.724	0.184	1.07136e-109	1.70182e-25	1.12268	0.415	0.072	1.69637e-21	1.70182e-25	2.14959e-113
TTR	4.65963e-99	1.30937	0.932	0.394	4.64472e-95	1.59636e-38	2.00022	0.954	0.357	1.59125e-34	1.59636e-38	9.31925e-99
VIL1	1.35031e-89	0.662247	0.176	0.015	1.34599e-85	4.51793e-06	0.491988	0.169	0.048	0.0450347	4.51793e-06	2.70063e-89
GRB7	7.96125e-82	1.16511	0.536	0.129	7.93577e-78	1.93964e-09	0.732666	0.6	0.282	1.93344e-05	1.93964e-09	1.59225e-81
WFDC2	1.77715e-81	1.08127	0.96	0.456	1.77147e-77	3.54143e-12	0.828829	0.831	0.597	3.5301e-08	3.54143e-12	3.55431e-81
RNASE4	2.51894e-44	0.932061	0.516	0.175	2.51088e-40	3.6821e-81	1.81752	0.708	0.077	3.67032e-77	2.51894e-44	7.3642e-81
CPN1	2.17252e-77	0.886752	0.256	0.034	2.16557e-73	5.01033e-40	1.58218	0.523	0.085	4.9943e-36	5.01033e-40	4.34505e-77
KIF12	1.89817e-75	0.881543	0.24	0.031	1.8921e-71	6.09927e-52	0.582168	0.169	0.007	6.07975e-48	6.09927e-52	3.79635e-75
EPCAM	3.2753e-71	0.945861	0.976	0.51	3.26482e-67	1.24891e-17	0.905957	0.938	0.578	1.24491e-13	1.24891e-17	6.55061e-71
AMOT	1.90936e-58	1.05119	0.684	0.259	1.90325e-54	5.68572e-14	1.04304	0.554	0.207	5.66752e-10	5.68572e-14	3.81872e-58
FN1	9.99559e-57	0.774251	0.98	0.642	9.9636e-53	5.63282e-06	0.570051	0.723	0.468	0.0561479	5.63282e-06	1.99912e-56
HABP2	1.77901e-56	0.39831	0.104	0.008	1.77332e-52	1.14438e-49	0.904873	0.246	0.016	1.14072e-45	1.14438e-49	3.55803e-56
SFRP5	2.26944e-25	0.426286	0.128	0.024	2.26218e-21	1.12031e-53	1.68437	0.538	0.067	1.11673e-49	2.26944e-25	2.24062e-53
FOXA3	9.36016e-53	0.97872	0.436	0.12	9.33021e-49	8.93122e-38	1.20912	0.462	0.067	8.90264e-34	8.93122e-38	1.87203e-52
SOX17	5.52777e-49	1.12305	0.376	0.097	5.51008e-45	6.43377e-15	1.03813	0.431	0.117	6.41318e-11	6.43377e-15	1.10555e-48
ID2	1.09066e-48	0.665017	0.972	0.66	1.08717e-44	1.11432e-15	0.854481	0.954	0.671	1.11075e-11	1.11432e-15	2.18132e-48
GATA4	1.09369e-48	0.958048	0.42	0.116	1.09019e-44	1.92978e-11	0.772107	0.446	0.15	1.92361e-07	1.92978e-11	2.18739e-48
ISL1	4.83419e-45	0.944899	0.42	0.123	4.81872e-41	0.00588635	0.402489	0.2	0.099	1	0.00588635	9.66838e-45
HPN	9.09349e-45	0.970627	0.584	0.223	9.06439e-41	0.00236628	0.410461	0.246	0.127	1	0.00236628	1.8187e-44
FLRT3	1.20365e-44	0.955905	0.552	0.2	1.1998e-40	3.04219e-23	1.4495	0.6	0.184	3.03245e-19	3.04219e-23	2.4073e-44
DPP4	5.09915e-44	0.907553	0.388	0.107	5.08284e-40	2.62242e-38	1.397	0.431	0.058	2.61403e-34	2.62242e-38	1.01983e-43
TBX3	3.75876e-42	0.891206	0.692	0.298	3.74673e-38	4.23348e-08	0.664922	0.323	0.112	0.000421993	4.23348e-08	7.51752e-42
MYL3	1.69864e-09	0.371498	0.136	0.051	1.69321e-05	1.69157e-41	1.09032	0.323	0.031	1.68616e-37	1.69864e-09	3.38315e-41
RAB25	6.504e-41	0.870209	0.548	0.198	6.48318e-37	0.00127212	0.445951	0.462	0.287	1	0.00127212	1.3008e-40
PLA2G12B	1.36718e-40	0.885124	0.372	0.105	1.36281e-36	0.00436742	0.304194	0.2	0.092	1	0.00436742	2.73437e-40
FZD4	1.43776e-40	0.875315	0.552	0.207	1.43315e-36	1.31771e-07	0.505967	0.2	0.054	0.0013135	1.31771e-07	2.87551e-40
FAM20C	1.4852e-12	0.472779	0.244	0.104	1.48044e-08	3.25161e-40	0.879019	0.262	0.021	3.24121e-36	1.4852e-12	6.50323e-40
SMAD7	4.65036e-40	0.832671	0.412	0.126	4.63548e-36	0.0258071	0.324582	0.415	0.302	1	0.0258071	9.30071e-40
SDC4	5.92413e-40	0.84426	0.708	0.322	5.90517e-36	0.000627017	0.46781	0.292	0.149	1	0.000627017	1.18483e-39
BCAM	1.57558e-39	0.798871	0.8	0.403	1.57054e-35	2.93208e-21	1.22554	0.677	0.241	2.9227e-17	2.93208e-21	3.15116e-39
ST14	6.66903e-39	0.848109	0.388	0.119	6.64769e-35	1.05666e-08	0.554261	0.277	0.082	0.000105328	1.05666e-08	1.33381e-38
KIT	1.15886e-38	0.857524	0.396	0.122	1.15515e-34	0.000167519	0.278232	0.123	0.036	1	0.000167519	2.31771e-38
IGFBP5	1.48126e-21	0.666295	0.64	0.33	1.47652e-17	3.5153e-38	1.5888	0.538	0.092	3.50405e-34	1.48126e-21	7.03059e-38
GRB14	1.33074e-37	0.562903	0.192	0.036	1.32648e-33	3.65714e-29	0.777016	0.246	0.026	3.64544e-25	3.65714e-29	2.66148e-37
MMP11	9.3018e-37	0.838839	0.492	0.179	9.27204e-33	9.36816e-36	1.19344	0.4	0.055	9.33818e-32	9.36816e-36	1.86036e-36
PPP1R1A	1.34871e-36	0.753145	0.816	0.44	1.3444e-32	0.0258595	-0.447461	0.277	0.398	1	0.0258595	2.69742e-36
ELF3	2.47232e-35	0.813924	0.34	0.102	2.46441e-31	0.0145647	0.301935	0.2	0.107	1	0.0145647	4.94464e-35
ROBO2	3.61181e-35	0.76253	0.308	0.084	3.60025e-31	1.40881e-30	0.796456	0.262	0.027	1.4043e-26	1.40881e-30	7.22362e-35
SERPINF2	5.87923e-35	0.697727	0.292	0.074	5.86041e-31	1.64933e-09	0.541895	0.169	0.034	1.64405e-05	1.64933e-09	1.17585e-34
TNNC1	8.69766e-33	1.03914	0.484	0.204	8.66983e-29	6.0147e-35	1.00019	0.415	0.057	5.99545e-31	8.69766e-33	1.20294e-34
RIPK4	3.20308e-32	0.734394	0.268	0.072	3.19283e-28	0.0333701	0.335459	0.169	0.097	1	0.0333701	6.40617e-32
CDH2	3.2457e-32	0.670463	0.904	0.526	3.23531e-28	5.33397e-05	-0.80935	0.077	0.297	0.53169	5.33397e-05	6.4914e-32
APOM	4.61199e-21	0.635699	0.476	0.219	4.59724e-17	6.32577e-32	1.33748	0.769	0.199	6.30552e-28	4.61199e-21	1.26515e-31
ARHGEF16	1.6785e-31	0.781715	0.332	0.105	1.67313e-27	0.000175277	0.315778	0.185	0.066	1	0.000175277	3.357e-31
PCSK9	7.25429e-30	0.662472	0.272	0.076	7.23108e-26	0.000200737	0.39304	0.169	0.06	1	0.000200737	1.45086e-29
STARD10	7.17e-29	0.749315	0.364	0.127	7.14706e-25	3.39279e-24	1.26578	0.662	0.204	3.38193e-20	3.39279e-24	1.434e-28
CMTM8	2.23481e-09	0.408512	0.436	0.256	2.22766e-05	2.21708e-28	1.26571	0.908	0.415	2.20999e-24	2.23481e-09	4.43416e-28
ANXA4	2.84705e-28	0.78983	0.62	0.319	2.83794e-24	8.61356e-08	0.625192	0.215	0.06	0.0008586	8.61356e-08	5.6941e-28
CCND2	5.18628e-28	-0.645007	0.544	0.786	5.16968e-24	0.00597337	0.292607	0.892	0.682	1	0.00597337	1.03726e-27
GPC3	6.78981e-28	0.536194	0.964	0.683	6.76808e-24	3.85513e-16	0.872537	0.908	0.641	3.84279e-12	3.85513e-16	1.35796e-27
FOXP4	7.85217e-28	0.755054	0.468	0.193	7.82704e-24	0.000561765	0.512717	0.308	0.162	1	0.000561765	1.57043e-27
PLK2	1.33098e-27	0.695948	0.468	0.183	1.32672e-23	0.00398148	0.318889	0.154	0.066	1	0.00398148	2.66195e-27
PDE3A	0.04069	-0.250132	0.068	0.106	1	7.31535e-27	0.503846	0.138	0.009	7.29194e-23	0.04069	1.46307e-26
CCDC125	9.06261e-27	0.404055	0.108	0.017	9.03361e-23	1.40569e-05	0.281534	0.108	0.024	0.140119	1.40569e-05	1.81252e-26
FLRT2	1.31879e-26	0.730652	0.36	0.13	1.31457e-22	9.53949e-07	0.545985	0.123	0.027	0.00950896	9.53949e-07	2.63758e-26
RORA	5.34229e-26	0.640642	0.232	0.065	5.32519e-22	0.0100659	0.314323	0.123	0.054	1	0.0100659	1.06846e-25
OCLN	0.000189717	0.253055	0.12	0.063	1	2.97037e-25	0.921759	0.354	0.057	2.96087e-21	0.000189717	5.94074e-25
ID1	3.94644e-25	0.408182	0.972	0.776	3.93382e-21	1.39114e-17	0.891989	0.923	0.692	1.38669e-13	1.39114e-17	7.89289e-25
AFP	6.75151e-25	0.71649	0.58	0.28	6.72991e-21	6.3334e-09	0.702286	0.323	0.103	6.31313e-05	6.3334e-09	1.3503e-24
ATP1B1	1.7156e-24	0.59489	0.824	0.53	1.71011e-20	0.00192035	0.51607	0.369	0.22	1	0.00192035	3.4312e-24
ERRFI1	2.42181e-24	0.721056	0.508	0.234	2.41406e-20	0.0747231	0.306544	0.277	0.195	1	0.0747231	4.84362e-24
APP	5.07215e-08	0.293735	0.888	0.701	0.000505592	2.55252e-24	1.22785	0.646	0.196	2.54436e-20	5.07215e-08	5.10505e-24
NRP1	0.00773049	-0.357573	0.104	0.16	1	3.50215e-24	1.27579	0.508	0.12	3.49094e-20	0.00773049	7.00429e-24
TUBB4A	4.87317e-24	0.550357	0.204	0.055	4.85758e-20	6.99096e-07	0.647424	0.385	0.169	0.00696859	6.99096e-07	9.74634e-24
UTRN	3.17436e-23	0.648137	0.668	0.38	3.1642e-19	0.000144545	0.493944	0.277	0.127	1	0.000144545	6.34871e-23
LAMB1	3.87419e-23	0.606427	0.772	0.48	3.86179e-19	7.5697e-11	0.771889	0.492	0.19	7.54548e-07	7.5697e-11	7.74838e-23
LLGL2	7.95877e-23	0.656511	0.4	0.163	7.9333e-19	3.15803e-10	0.70594	0.4	0.137	3.14792e-06	3.15803e-10	1.59175e-22
PRSS8	2.39228e-19	0.628388	0.412	0.187	2.38463e-15	8.0174e-23	1.23069	0.692	0.226	7.99175e-19	2.39228e-19	1.60348e-22
KITLG	0.00039915	0.256806	0.132	0.073	1	9.51536e-23	1.06855	0.385	0.072	9.48491e-19	0.00039915	1.90307e-22
TTC3	1.18522e-22	0.580536	0.784	0.552	1.18142e-18	0.000893852	0.298538	0.877	0.787	1	0.000893852	2.37043e-22
DUT	1.25086e-22	-0.281915	0.876	0.922	1.24685e-18	1.3707e-16	-0.376739	0.969	0.998	1.36632e-12	1.3707e-16	2.50171e-22
MAP1B	5.25616e-22	-0.955862	0.248	0.525	5.23934e-18	0.013054	0.4014	0.554	0.432	1	0.013054	1.05123e-21
DSP	2.06618e-21	0.49033	0.908	0.638	2.05957e-17	2.16009e-09	0.778944	0.292	0.092	2.15318e-05	2.16009e-09	4.13237e-21
RASSF7	2.22582e-21	0.638451	0.308	0.114	2.2187e-17	0.00567639	0.423479	0.492	0.38	1	0.00567639	4.45164e-21
KLC3	2.61531e-21	0.557016	0.252	0.082	2.60694e-17	0.000225157	0.392904	0.2	0.079	1	0.000225157	5.23062e-21
GSN	4.42346e-21	0.61643	0.672	0.371	4.40931e-17	0.0161241	0.351064	0.154	0.076	1	0.0161241	8.84692e-21
SYNE2	5.57937e-21	0.515279	0.832	0.575	5.56152e-17	0.016666	0.281777	0.169	0.087	1	0.016666	1.11587e-20
HAPLN1	1.04745e-20	-1.27249	0.108	0.382	1.0441e-16	0.0488383	-0.471566	0.062	0.146	1	0.0488383	2.09491e-20
PDGFC	5.22613e-11	0.470119	0.212	0.091	5.2094e-07	1.9836e-20	0.602242	0.169	0.018	1.97725e-16	5.22613e-11	3.96719e-20
AKAP9	2.40369e-20	0.481219	0.876	0.623	2.396e-16	0.000317854	0.454307	0.677	0.524	1	0.000317854	4.80739e-20
DHRS3	7.41773e-20	0.661595	0.448	0.212	7.394e-16	2.54442e-08	0.412306	0.185	0.042	0.000253628	2.54442e-08	1.48355e-19
TMPRSS2	1.06902e-11	0.37925	0.12	0.037	1.0656e-07	1.16603e-19	0.994289	0.4	0.086	1.1623e-15	1.06902e-11	2.33205e-19
HAND1	1.88588e-19	-1.46587	0.076	0.334	1.87985e-15	3.85445e-05	-1.19957	0.046	0.273	0.384212	3.85445e-05	3.77177e-19
MYOF	3.26088e-19	0.583861	0.352	0.143	3.25044e-15	2.38536e-07	0.299067	0.108	0.019	0.00237773	2.38536e-07	6.52176e-19
SIGIRR	6.66894e-19	0.615778	0.388	0.172	6.6476e-15	0.00521019	0.254271	0.185	0.084	1	0.00521019	1.33379e-18
AIG1	6.86309e-19	0.578693	0.644	0.357	6.84112e-15	6.01859e-06	0.565602	0.538	0.303	0.0599933	6.01859e-06	1.37262e-18
LSR	1.34109e-18	0.543571	0.732	0.438	1.3368e-14	8.70993e-09	0.469675	0.938	0.79	8.68206e-05	8.70993e-09	2.68218e-18
WWC2	1.74457e-18	0.631763	0.5	0.263	1.73898e-14	0.0569365	0.280489	0.415	0.343	1	0.0569365	3.48913e-18
RBP4	0.186218	-0.327888	0.192	0.214	1	1.81696e-18	1.41331	0.738	0.332	1.81115e-14	0.186218	3.63392e-18
FST	3.86274e-18	-1.04704	0.18	0.421	3.85038e-14	5.62777e-06	-1.2711	0.108	0.365	0.0560976	5.62777e-06	7.72548e-18
ESRP1	5.12263e-18	0.634024	0.368	0.166	5.10624e-14	0.00672057	0.376873	0.246	0.138	1	0.00672057	1.02453e-17
AK3	6.76568e-18	0.571161	0.624	0.362	6.74403e-14	0.0785567	0.273682	0.292	0.21	1	0.0785567	1.35314e-17
DDAH2	1.02301e-16	0.398342	0.912	0.689	1.01974e-12	1.23638e-17	0.817647	0.938	0.715	1.23242e-13	1.02301e-16	2.47275e-17
PLXNB1	2.86434e-17	0.591728	0.5	0.268	2.85517e-13	5.26519e-12	0.63613	0.262	0.06	5.24834e-08	5.26519e-12	5.72868e-17
COL1A2	3.87848e-17	-1.17729	0.16	0.393	3.86607e-13	5.94869e-12	0.78344	0.277	0.067	5.92966e-08	5.94869e-12	7.75697e-17
MYO6	3.96846e-17	0.598318	0.476	0.248	3.95576e-13	0.000161462	0.526556	0.185	0.069	1	0.000161462	7.93692e-17
EMID1	5.84853e-11	0.380417	0.16	0.059	5.82981e-07	5.23377e-17	0.841461	0.354	0.078	5.21702e-13	5.84853e-11	1.04675e-16
B4GALNT4	6.9103e-17	0.549222	0.632	0.369	6.88818e-13	0.0123194	0.296835	0.154	0.074	1	0.0123194	1.38206e-16
LYAR	5.10305e-10	-0.462408	0.44	0.587	5.08672e-06	1.46938e-16	-0.414384	0.985	0.996	1.46467e-12	5.10305e-10	2.93875e-16
CERS6	1.48408e-16	0.582556	0.464	0.237	1.47933e-12	0.00162217	0.334726	0.138	0.053	1	0.00162217	2.96816e-16
MKI67	1.63631e-16	-0.676943	0.368	0.579	1.63107e-12	0.0340518	0.305428	0.523	0.43	1	0.0340518	3.27261e-16
KPNA3	1.76843e-16	0.455081	0.808	0.57	1.76277e-12	0.00940578	-0.389748	0.308	0.473	1	0.00940578	3.53686e-16
CD151	5.34632e-05	0.251861	0.648	0.506	0.532921	2.95254e-16	0.916523	0.862	0.472	2.94309e-12	5.34632e-05	5.90508e-16
PLAT	2.02367e-06	-0.619889	0.02	0.114	0.020172	3.17468e-16	0.798052	0.292	0.057	3.16452e-12	2.02367e-06	6.34936e-16
TIMM8A	9.72311e-05	-0.317058	0.416	0.508	0.9692	5.50098e-16	-0.548924	0.862	0.982	5.48338e-12	9.72311e-05	1.1002e-15
PEG10	5.86388e-16	0.438448	0.844	0.624	5.84512e-12	0.000456051	0.491906	0.492	0.309	1	0.000456051	1.17278e-15
IGSF9	4.99566e-06	0.356442	0.36	0.236	0.0497967	6.77685e-16	0.795869	0.4	0.102	6.75517e-12	4.99566e-06	1.35537e-15
SLC37A4	7.02817e-16	0.55571	0.564	0.331	7.00568e-12	0.0210765	0.335689	0.2	0.114	1	0.0210765	1.40563e-15
APLNR	9.92624e-16	-1.13998	0.068	0.293	9.89448e-12	0.000287478	-0.730447	0	0.17	1	0.000287478	1.98525e-15
SH3YL1	1.1169e-15	0.558834	0.3	0.128	1.11332e-11	7.86589e-05	0.569217	0.323	0.159	0.784072	7.86589e-05	2.23379e-15
BAMBI	2.42053e-14	0.472411	0.78	0.501	2.41278e-10	1.57705e-15	1.0652	0.862	0.56	1.572e-11	2.42053e-14	3.15409e-15
BMP4	1.70153e-15	-1.02103	0.056	0.283	1.69609e-11	0.0722005	-0.448054	0.138	0.226	1	0.0722005	3.40307e-15
PSAP	3.44035e-15	0.376319	0.908	0.704	3.42934e-11	0.0370534	-0.277516	0.508	0.611	1	0.0370534	6.88069e-15
SFRP2	3.91181e-15	-1.11605	0.064	0.278	3.89929e-11	0.00416777	-0.563705	0.092	0.235	1	0.00416777	7.82362e-15
CDH11	4.24431e-15	-1.02396	0.08	0.299	4.23073e-11	0.00982146	-0.418361	0.015	0.119	1	0.00982146	8.48862e-15
SLC39A4	8.64182e-11	0.299758	0.904	0.723	8.61416e-07	4.86516e-15	0.786262	0.338	0.078	4.84959e-11	8.64182e-11	9.73032e-15
COL2A1	1.5243e-14	0.582647	0.564	0.338	1.51942e-10	0.0014296	0.330542	0.185	0.078	1	0.0014296	3.04861e-14
SLC44A2	1.61671e-14	0.509484	0.604	0.361	1.61154e-10	0.0437652	0.296927	0.215	0.132	1	0.0437652	3.23342e-14
POU5F1	1.88099e-12	-1.00023	0.144	0.334	1.87498e-08	2.02177e-14	-2.24255	0.077	0.574	2.0153e-10	1.88099e-12	4.04354e-14
OCIAD2	2.54236e-14	0.404176	0.148	0.045	2.53423e-10	1.57684e-10	0.872489	0.4	0.142	1.57179e-06	1.57684e-10	5.08473e-14
BCAT1	1.80704e-12	-0.530917	0.444	0.608	1.80126e-08	2.89554e-14	-1.38807	0.154	0.632	2.88628e-10	1.80704e-12	5.79109e-14
TCN2	2.92847e-14	0.526287	0.296	0.13	2.9191e-10	2.0296e-05	0.518717	0.338	0.147	0.202311	2.0296e-05	5.85694e-14
RNF128	8.93551e-12	0.289229	0.104	0.029	8.90691e-08	3.51389e-14	0.948621	0.646	0.259	3.50265e-10	8.93551e-12	7.02779e-14
GLDC	4.82539e-14	0.545548	0.372	0.185	4.80995e-10	0.0156135	0.347008	0.446	0.316	1	0.0156135	9.65078e-14
HSPG2	6.62207e-14	0.515431	0.564	0.334	6.60088e-10	0.0231069	0.258951	0.231	0.134	1	0.0231069	1.32441e-13
FAM89A	1.41231e-10	-0.762679	0.116	0.293	1.40779e-06	7.15263e-14	0.912543	0.323	0.079	7.12974e-10	1.41231e-10	1.43053e-13
NAV2	8.33666e-14	0.516969	0.524	0.303	8.30998e-10	0.132599	0.305723	0.185	0.132	1	0.132599	1.66733e-13
TXNL4A	9.75534e-14	-0.269114	0.812	0.882	9.72412e-10	3.83872e-08	-0.342889	0.908	0.98	0.000382644	3.83872e-08	1.95107e-13
KLK8	0.0149729	-0.265442	0.176	0.236	1	1.02717e-13	0.88709	0.723	0.376	1.02388e-09	0.0149729	2.05433e-13
PLEKHA6	1.04477e-13	0.327517	0.108	0.028	1.04142e-09	5.81582e-07	0.387624	0.138	0.031	0.00579721	5.81582e-07	2.08953e-13
VEGFA	1.44707e-13	0.495901	0.644	0.413	1.44244e-09	1.42418e-07	0.519841	0.154	0.036	0.00141962	1.42418e-07	2.89415e-13
TLN2	6.30416e-12	0.521527	0.472	0.286	6.28399e-08	1.95023e-13	0.89473	0.646	0.291	1.94399e-09	6.30416e-12	3.90046e-13
SYNGR2	2.45222e-13	0.470225	0.612	0.367	2.44437e-09	0.000361102	0.451535	0.631	0.466	1	0.000361102	4.90444e-13
RELN	1.77212e-08	0.44517	0.212	0.103	0.000176645	8.65618e-13	0.611769	0.169	0.027	8.62848e-09	1.77212e-08	1.73124e-12
SPC25	1.14228e-12	-0.653463	0.308	0.499	1.13862e-08	0.000414935	0.298891	0.877	0.816	1	0.000414935	2.28456e-12
MAP7	1.2125e-12	0.521961	0.304	0.146	1.20862e-08	0.0153529	0.324051	0.123	0.057	1	0.0153529	2.425e-12
COL4A2	5.73529e-05	0.250536	0.6	0.431	0.571694	1.36814e-12	0.965475	0.431	0.144	1.36376e-08	5.73529e-05	2.73627e-12
MTHFD2	0.000632192	-0.373311	0.212	0.295	1	3.25365e-12	-0.908011	0.446	0.778	3.24324e-08	0.000632192	6.5073e-12
JUP	5.33169e-07	0.328163	0.572	0.409	0.00531463	3.56249e-12	0.864443	0.431	0.143	3.55109e-08	5.33169e-07	7.12497e-12
B4GALT4	9.96251e-09	0.426739	0.464	0.298	9.93063e-05	5.99649e-12	0.751339	0.292	0.075	5.9773e-08	9.96251e-09	1.1993e-11
WDR86	6.05774e-12	0.463178	0.412	0.217	6.03835e-08	4.46946e-08	0.722909	0.4	0.164	0.000445516	4.46946e-08	1.21155e-11
NCAM1	6.16543e-12	-0.893941	0.064	0.242	6.1457e-08	0.104071	-0.293158	0.092	0.168	1	0.104071	1.23309e-11
F11R	9.10415e-12	0.429778	0.672	0.422	9.07502e-08	1.36292e-07	0.631499	0.708	0.488	0.00135856	1.36292e-07	1.82083e-11
EIF4EBP1	9.16613e-12	-0.378916	0.636	0.724	9.13679e-08	1.79766e-10	-0.331079	0.938	0.983	1.7919e-06	1.79766e-10	1.83323e-11
SOD1	9.56377e-12	-0.252429	0.788	0.857	9.53317e-08	0.00785932	0.30535	0.692	0.583	1	0.00785932	1.91275e-11
LIX1	1.0077e-11	-0.926565	0.036	0.208	1.00447e-07	0.0164043	-0.434571	0.015	0.106	1	0.0164043	2.0154e-11
TMEM150A	1.08738e-11	0.494085	0.424	0.237	1.0839e-07	9.78817e-06	0.497641	0.446	0.219	0.0975685	9.78817e-06	2.17476e-11
RDX	1.23981e-11	0.309342	0.916	0.761	1.23584e-07	1.0953e-11	0.429849	0.985	0.942	1.09179e-07	1.23981e-11	2.1906e-11
NR2F2	1.3029e-11	0.455781	0.54	0.308	1.29873e-07	0.00215093	0.384199	0.169	0.072	1	0.00215093	2.6058e-11
KIF1C	1.43077e-11	0.479095	0.508	0.308	1.42619e-07	0.00205687	0.334902	0.169	0.072	1	0.00205687	2.86155e-11
TPRG1L	1.68461e-11	0.466892	0.548	0.343	1.67922e-07	0.000160302	-0.468385	0.523	0.767	1	0.000160302	3.36923e-11
GATA5	2.17123e-11	0.413179	0.236	0.101	2.16428e-07	3.63419e-07	0.47832	0.185	0.048	0.00362256	3.63419e-07	4.34245e-11
LXN	0.00915341	-0.367755	0.08	0.132	1	2.85292e-11	0.847895	0.677	0.322	2.84379e-07	0.00915341	5.70583e-11
GATA3	2.74108e-10	0.51415	0.424	0.262	2.73231e-06	4.20602e-11	0.841026	0.292	0.08	4.19256e-07	2.74108e-10	8.41204e-11
MLLT3	4.25662e-11	-0.840595	0.132	0.314	4.243e-07	0.0115473	-0.531538	0.108	0.236	1	0.0115473	8.51324e-11
SLC25A4	4.83166e-05	-0.260634	0.552	0.616	0.48162	4.3368e-11	0.253455	1	0.995	4.32292e-07	4.83166e-05	8.6736e-11
CCNB1	6.7201e-11	-0.647815	0.268	0.446	6.6986e-07	9.84737e-05	-0.290055	0.862	0.943	0.981586	9.84737e-05	1.34402e-10
MRTO4	0.000182854	-0.389212	0.276	0.367	1	8.93233e-11	-0.424462	0.877	0.969	8.90375e-07	0.000182854	1.78647e-10
MFGE8	9.40409e-11	0.394171	0.752	0.54	9.37399e-07	9.37546e-09	0.712223	0.585	0.306	9.34546e-05	9.37546e-09	1.88082e-10
ARL4D	9.58814e-11	-0.863661	0.06	0.226	9.55746e-07	0.00389019	-0.525384	0.015	0.138	1	0.00389019	1.91763e-10
MARVELD2	1.03049e-10	0.370054	0.124	0.042	1.02719e-06	0.00997212	0.307112	0.123	0.053	1	0.00997212	2.06098e-10
EXOC6	1.048e-10	0.431914	0.26	0.123	1.04465e-06	1.04931e-05	0.530732	0.215	0.074	0.104595	1.04931e-05	2.096e-10
LEF1	1.13332e-10	-0.731918	0.148	0.328	1.12969e-06	0.00106732	-0.625977	0.231	0.418	1	0.00106732	2.26664e-10
EFNA4	1.14207e-10	0.428333	0.524	0.315	1.13842e-06	0.0279697	0.367998	0.492	0.416	1	0.0279697	2.28415e-10
GSTM3	1.14864e-10	-0.590893	0.316	0.491	1.14497e-06	0.00410013	-0.399572	0.538	0.658	1	0.00410013	2.29728e-10
RANGRF	0.0014312	-0.301437	0.312	0.395	1	1.47424e-10	-0.588923	0.754	0.909	1.46953e-06	0.0014312	2.94849e-10
KIF23	1.70771e-10	-0.642668	0.228	0.41	1.70225e-06	5.07889e-07	0.614498	0.708	0.453	0.00506264	5.07889e-07	3.41543e-10
EBNA1BP2	0.000316067	-0.277798	0.504	0.568	1	2.83881e-10	-0.316572	0.969	0.982	2.82973e-06	0.000316067	5.67763e-10
RNH1	3.42476e-10	-0.446658	0.512	0.621	3.4138e-06	0.00127394	0.378965	0.677	0.508	1	0.00127394	6.84952e-10
SATB1	3.92744e-10	0.427555	0.376	0.207	3.91487e-06	0.0319972	-0.327482	0.046	0.138	1	0.0319972	7.85487e-10
NES	5.45697e-10	-0.478077	0.472	0.576	5.43951e-06	0.0187951	-0.326741	0.015	0.105	1	0.0187951	1.09139e-09
FLNB	7.57231e-10	0.443322	0.436	0.262	7.54808e-06	4.38982e-08	0.689014	0.431	0.179	0.000437577	4.38982e-08	1.51446e-09
TSPAN5	7.60898e-10	-0.728965	0.104	0.271	7.58463e-06	0.00202007	-0.517884	0.123	0.31	1	0.00202007	1.5218e-09
EMILIN1	1.57561e-09	-0.786149	0.064	0.216	1.57056e-05	0.0243372	-0.358854	0.031	0.123	1	0.0243372	3.15121e-09
FNBP1L	1.65988e-09	0.368507	0.696	0.5	1.65457e-05	0.00496097	0.452943	0.4	0.273	1	0.00496097	3.31976e-09
RRS1	0.000196833	-0.39514	0.164	0.263	1	1.67012e-09	-0.496739	0.769	0.933	1.66478e-05	0.000196833	3.34024e-09
NOP58	2.82834e-06	-0.259224	0.62	0.673	0.0281929	2.24734e-09	-0.458579	0.831	0.959	2.24015e-05	2.82834e-06	4.49468e-09
FAM162B	2.3045e-09	0.315791	0.116	0.04	2.29713e-05	2.21121e-05	0.318777	0.108	0.025	0.220413	2.21121e-05	4.609e-09
SLAIN1	2.30705e-09	0.381019	0.176	0.075	2.29967e-05	0.0401745	0.279441	0.2	0.119	1	0.0401745	4.6141e-09
NOLC1	3.87014e-05	-0.337468	0.424	0.516	0.385776	2.42293e-09	-0.545979	0.723	0.926	2.41518e-05	3.87014e-05	4.84587e-09
RAP2B	2.46557e-09	0.414695	0.496	0.311	2.45768e-05	1.99577e-05	0.632619	0.369	0.189	0.198939	1.99577e-05	4.93113e-09
DCBLD1	2.90652e-09	0.436258	0.308	0.166	2.89722e-05	0.00250353	0.371511	0.231	0.113	1	0.00250353	5.81304e-09
EMG1	9.12466e-07	-0.285854	0.604	0.666	0.00909546	3.14844e-09	-0.260013	0.969	0.994	3.13836e-05	9.12466e-07	6.29688e-09
FSTL1	3.34206e-09	-0.332004	0.628	0.705	3.33136e-05	2.67145e-06	0.668281	0.631	0.388	0.026629	2.67145e-06	6.68412e-09
GCH1	3.69961e-09	0.364055	0.132	0.05	3.68778e-05	0.00190794	0.428506	0.108	0.037	1	0.00190794	7.39923e-09
DUSP5	4.0689e-09	0.466491	0.436	0.28	4.05588e-05	0.0369003	0.286946	0.262	0.167	1	0.0369003	8.1378e-09
GPRC5C	4.6039e-09	0.388812	0.544	0.347	4.58917e-05	1.77337e-07	0.67297	0.338	0.129	0.00176769	1.77337e-07	9.2078e-09
EPHA4	4.98634e-09	0.449023	0.248	0.125	4.97038e-05	1.54313e-08	0.798871	0.369	0.139	0.000153819	1.54313e-08	9.97267e-09
VAMP5	5.06638e-09	0.393011	0.412	0.24	5.05017e-05	7.0429e-08	0.432639	0.231	0.063	0.000702036	7.0429e-08	1.01328e-08
LIMA1	5.13057e-05	0.28815	0.276	0.174	0.511415	5.49266e-09	0.720412	0.338	0.117	5.47509e-05	5.13057e-05	1.09853e-08
PHLDB2	5.52569e-09	0.427808	0.504	0.332	5.508e-05	7.11884e-07	0.612518	0.338	0.136	0.00709606	7.11884e-07	1.10514e-08
TERF1	6.09959e-09	-0.391036	0.556	0.642	6.08007e-05	0.0378602	-0.274798	0.585	0.684	1	0.0378602	1.21992e-08
MSN	6.64321e-09	-0.525059	0.34	0.488	6.62196e-05	0.00674343	-0.431072	0.215	0.387	1	0.00674343	1.32864e-08
NOP56	1.44761e-07	-0.257422	0.688	0.766	0.00144298	6.9883e-09	-0.332598	0.938	0.978	6.96594e-05	1.44761e-07	1.39766e-08
MME	6.92875e-06	-0.509771	0.032	0.127	0.0690658	7.3759e-09	0.586377	0.154	0.031	7.3523e-05	6.92875e-06	1.47518e-08
GPX8	8.54883e-09	-0.376758	0.544	0.652	8.52148e-05	0.00152281	0.490377	0.538	0.398	1	0.00152281	1.70977e-08
DKK1	9.81419e-09	0.32048	0.176	0.075	9.78279e-05	1.06804e-05	0.753731	0.354	0.162	0.106462	1.06804e-05	1.96284e-08
TAB2	1.04448e-08	0.403857	0.508	0.33	0.000104114	0.0535542	0.277926	0.308	0.216	1	0.0535542	2.08896e-08
TMEM54	1.20767e-08	0.43126	0.412	0.249	0.000120381	0.0365429	0.277551	0.338	0.226	1	0.0365429	2.41534e-08
ARHGAP24	1.399e-08	0.386295	0.18	0.081	0.000139452	0.000143237	0.388356	0.138	0.044	1	0.000143237	2.79799e-08
FUCA1	1.46481e-08	0.349873	0.688	0.523	0.000146012	9.6369e-05	0.519381	0.4	0.217	0.960606	9.6369e-05	2.92962e-08
PGP	1.95079e-08	-0.311144	0.62	0.707	0.000194455	3.39651e-07	-0.400709	0.831	0.938	0.00338564	3.39651e-07	3.90158e-08
TGFB1	2.18629e-08	-0.739653	0.076	0.215	0.00021793	0.129243	-0.253	0.077	0.146	1	0.129243	4.37258e-08
MSX2	2.3617e-08	0.406387	0.392	0.231	0.000235415	0.000136191	0.508317	0.492	0.278	1	0.000136191	4.72341e-08
CRABP2	2.73769e-08	-0.32993	0.62	0.645	0.000272893	0.352475	-0.328039	0.4	0.424	1	0.352475	5.47537e-08
CPXM1	3.16322e-08	0.354446	0.668	0.481	0.00031531	0.132307	0.262385	0.154	0.104	1	0.132307	6.32644e-08
SFRP1	3.2345e-08	-0.367245	0.592	0.642	0.000322415	0.00852756	-0.433254	0.154	0.308	1	0.00852756	6.469e-08
GOLM1	3.61585e-08	0.290728	0.792	0.638	0.000360428	6.50202e-06	0.622416	0.554	0.332	0.0648121	6.50202e-06	7.23171e-08
FOXF1	3.79745e-08	-0.678835	0.016	0.134	0.000378529	0.0043577	-0.714106	0.046	0.182	1	0.0043577	7.59489e-08
CNRIP1	3.8546e-08	-0.604248	0.024	0.147	0.000384226	0.0014536	-0.543558	0.031	0.186	1	0.0014536	7.70919e-08
HOXB2	3.87991e-08	-0.628372	0.212	0.356	0.00038675	0.00523321	-0.629393	0.154	0.302	1	0.00523321	7.75983e-08
FNDC3B	4.04547e-08	0.369999	0.564	0.409	0.000403252	3.17703e-06	0.463492	0.2	0.062	0.0316687	3.17703e-06	8.09093e-08
BAZ2B	4.27137e-08	0.411003	0.424	0.268	0.00042577	0.0958511	0.327823	0.262	0.192	1	0.0958511	8.54273e-08
SLC7A3	4.89591e-08	-0.640143	0.032	0.156	0.000488024	1.60555e-06	-1.3112	0.015	0.289	0.0160042	1.60555e-06	9.79182e-08
KLHL7	4.90444e-08	0.401659	0.396	0.245	0.000488874	0.111328	-0.279645	0.123	0.195	1	0.111328	9.80887e-08
TUBA4A	0.000316251	-0.40869	0.076	0.158	1	6.19479e-08	0.743189	0.554	0.283	0.000617497	0.000316251	1.23896e-07
PLA2G7	6.39646e-08	0.415885	0.236	0.123	0.0006376	2.34594e-07	0.543969	0.231	0.069	0.00233844	2.34594e-07	1.27929e-07
HOXB4	7.18195e-08	-0.669639	0.036	0.158	0.000715896	0.0361185	-0.406911	0.046	0.132	1	0.0361185	1.43639e-07
SMARCD3	7.56659e-08	0.307802	0.188	0.087	0.000754237	2.95971e-05	0.505613	0.277	0.114	0.295024	2.95971e-05	1.51332e-07
GALM	7.94069e-08	0.398569	0.356	0.212	0.000791528	0.0308509	-0.32502	0.031	0.118	1	0.0308509	1.58814e-07
TUFT1	9.7047e-08	0.380856	0.276	0.152	0.000967364	9.72782e-05	0.297905	0.108	0.028	0.969669	9.72782e-05	1.94094e-07
RRP9	0.000602172	-0.337505	0.28	0.37	1	1.06252e-07	-0.646829	0.492	0.784	0.00105912	0.000602172	2.12505e-07
SNX10	1.09303e-07	0.433582	0.256	0.142	0.00108953	0.0415297	0.250415	0.554	0.42	1	0.0415297	2.18606e-07
STIP1	1.2452e-07	-0.268436	0.652	0.726	0.00124122	6.98843e-05	-0.253396	0.892	0.969	0.696607	6.98843e-05	2.4904e-07
CD9	1.28704e-07	-0.617159	0.168	0.312	0.00128292	0.00138289	0.45046	0.692	0.546	1	0.00138289	2.57409e-07
TNFRSF19	1.32043e-07	0.381206	0.284	0.157	0.0013162	0.0444289	-0.315146	0.123	0.236	1	0.0444289	2.64086e-07
CTNNBL1	1.35927e-07	0.306061	0.764	0.602	0.00135492	0.0256466	-0.273165	0.569	0.679	1	0.0256466	2.71854e-07
IKBIP	1.53011e-07	-0.475756	0.332	0.464	0.00152521	0.000239632	0.515006	0.277	0.132	1	0.000239632	3.06022e-07
PKP2	1.59223e-07	0.352686	0.476	0.304	0.00158713	0.154383	0.250945	0.262	0.201	1	0.154383	3.18445e-07
FAM3C	1.76377e-07	0.338818	0.648	0.488	0.00175813	8.32987e-05	0.480202	0.662	0.546	0.830321	8.32987e-05	3.52754e-07
TNFAIP8	0.0103821	-0.29448	0.3	0.352	1	1.86448e-07	0.676101	0.6	0.343	0.00185851	0.0103821	3.72896e-07
PTN	1.96157e-07	-0.644083	0.248	0.374	0.00195529	0.0253751	-0.698069	0.246	0.359	1	0.0253751	3.92314e-07
ARRDC1	0.000159707	0.267909	0.32	0.214	1	2.52101e-07	0.615229	0.262	0.088	0.00251294	0.000159707	5.04202e-07
IDI1	2.53874e-07	-0.364135	0.492	0.604	0.00253061	0.0310539	-0.318704	0.354	0.501	1	0.0310539	5.07748e-07
GALNS	2.72998e-07	0.363275	0.312	0.181	0.00272125	0.00217302	0.329367	0.108	0.037	1	0.00217302	5.45997e-07
HOXB8	3.03113e-07	-0.574964	0.016	0.122	0.00302143	0.00395053	-0.683027	0.015	0.14	1	0.00395053	6.06226e-07
CDO1	3.11924e-07	0.380252	0.288	0.164	0.00310926	0.00674064	0.38161	0.185	0.091	1	0.00674064	6.23848e-07
FADS1	3.22149e-07	-0.477118	0.316	0.454	0.00321118	0.0328877	-0.306396	0.092	0.203	1	0.0328877	6.44298e-07
NDUFAF4	2.33905e-06	-0.368465	0.436	0.557	0.0233156	3.48499e-07	-0.534638	0.646	0.836	0.00347384	2.33905e-06	6.96998e-07
FERMT2	3.72873e-07	-0.420049	0.396	0.517	0.0037168	1.02712e-05	0.459866	0.815	0.564	0.102383	1.02712e-05	7.45746e-07
FBXO6	3.87911e-07	0.371476	0.156	0.073	0.0038667	0.00254025	-0.545283	0.046	0.192	1	0.00254025	7.75822e-07
DLG3	3.90931e-07	0.350863	0.46	0.302	0.0038968	0.00371997	0.33196	0.123	0.048	1	0.00371997	7.81862e-07
HIPK2	4.24969e-07	0.33225	0.652	0.477	0.00423609	4.14419e-05	0.475245	0.369	0.174	0.413093	4.14419e-05	8.49937e-07
UBE2T	4.40104e-07	-0.526743	0.232	0.36	0.00438696	0.00434591	-0.34702	0.385	0.6	1	0.00434591	8.80209e-07
MCM2	0.000308172	-0.315764	0.4	0.471	1	4.90134e-07	-0.529252	0.646	0.847	0.00488566	0.000308172	9.80268e-07
MYO9A	5.6096e-07	0.416102	0.228	0.126	0.00559165	0.0854717	0.251279	0.123	0.072	1	0.0854717	1.12192e-06
TSPAN18	6.5556e-07	0.327837	0.328	0.192	0.00653462	0.00198053	0.384856	0.215	0.101	1	0.00198053	1.31112e-06
CCDC34	7.34171e-05	0.257537	0.58	0.441	0.731822	6.76491e-07	0.272202	0.938	0.915	0.00674327	7.34171e-05	1.35298e-06
CENPE	7.27269e-07	-0.4661	0.328	0.441	0.00724942	0.00694235	0.299005	0.692	0.589	1	0.00694235	1.45454e-06
ACADS	7.79474e-07	0.370936	0.444	0.297	0.0077698	0.0342815	0.270036	0.569	0.443	1	0.0342815	1.55895e-06
MEX3A	9.52298e-07	0.304288	0.664	0.485	0.00949251	0.000234652	0.472952	0.523	0.331	1	0.000234652	1.90459e-06
UTP18	0.000610792	-0.287223	0.42	0.493	1	1.03891e-06	-0.528507	0.585	0.82	0.0103559	0.000610792	2.07783e-06
CDCA5	1.0403e-06	-0.496614	0.228	0.358	0.0103697	0.00494538	-0.393799	0.338	0.525	1	0.00494538	2.0806e-06
TMF1	1.09496e-06	0.327584	0.344	0.209	0.0109146	0.0282348	0.307703	0.277	0.171	1	0.0282348	2.18992e-06
LMO2	1.116e-06	-0.682643	0.028	0.131	0.0111243	0.0187105	-0.611469	0.092	0.209	1	0.0187105	2.232e-06
PLEKHG3	1.30706e-06	0.338614	0.388	0.249	0.0130288	0.0231676	0.32775	0.138	0.07	1	0.0231676	2.61412e-06
KIAA1217	1.33745e-06	0.345718	0.192	0.099	0.0133317	3.7389e-05	0.580509	0.277	0.124	0.372694	3.7389e-05	2.67489e-06
TAF1D	1.49554e-06	-0.270634	0.624	0.68	0.0149076	0.00139524	-0.38013	0.585	0.738	1	0.00139524	2.99108e-06
GRSF1	1.49864e-06	0.309414	0.548	0.379	0.0149384	0.0789473	-0.293595	0.508	0.613	1	0.0789473	2.99727e-06
GPC6	1.52092e-06	0.312238	0.428	0.275	0.0151605	0.0242414	0.300805	0.231	0.14	1	0.0242414	3.04183e-06
TGS1	1.71482e-06	-0.319542	0.512	0.607	0.0170934	0.000717739	-0.505903	0.323	0.544	1	0.000717739	3.42964e-06
OS9	1.74578e-06	0.301148	0.648	0.479	0.0174019	0.00215999	0.445701	0.231	0.118	1	0.00215999	3.49155e-06
BUB1	1.85488e-06	-0.470792	0.26	0.385	0.0184894	0.00152603	-0.487611	0.277	0.483	1	0.00152603	3.70976e-06
INPPL1	1.88119e-06	0.350582	0.444	0.305	0.0187517	0.11428	0.312089	0.215	0.156	1	0.11428	3.76238e-06
PAPSS1	2.13246e-06	0.323295	0.624	0.474	0.0212564	5.2155e-05	0.523722	0.477	0.267	0.519881	5.2155e-05	4.26492e-06
LAP3	2.31448e-06	-0.393173	0.4	0.512	0.0230707	0.000250758	-0.299039	0.8	0.889	1	0.000250758	4.62895e-06
WDR4	0.00927058	-0.262878	0.068	0.12	1	2.66055e-06	-0.701922	0.292	0.614	0.0265203	0.00927058	5.32109e-06
TCF15	2.67352e-06	-0.612489	0.068	0.178	0.0266496	0.0983911	-0.505505	0.077	0.143	1	0.0983911	5.34703e-06
ZDBF2	2.80868e-06	0.323568	0.212	0.115	0.0279969	0.00636538	-0.384819	0	0.103	1	0.00636538	5.61735e-06
DPYSL5	0.0928705	-0.264875	0.184	0.215	1	2.97754e-06	0.577942	0.323	0.134	0.0296801	0.0928705	5.95507e-06
P2RX4	3.53547e-06	0.310115	0.152	0.074	0.0352416	6.34021e-06	0.568614	0.231	0.082	0.0631992	6.34021e-06	7.07093e-06
CELSR1	3.59585e-06	0.294826	0.168	0.084	0.0358434	0.00350218	0.307355	0.123	0.048	1	0.00350218	7.19168e-06
NAA30	3.61346e-06	0.330821	0.312	0.192	0.036019	0.0733035	-0.280622	0.092	0.176	1	0.0733035	7.2269e-06
RHOD	3.72529e-06	0.323828	0.324	0.199	0.0371337	0.00412361	0.476325	0.323	0.198	1	0.00412361	7.45057e-06
UROD	3.94526e-06	-0.39777	0.408	0.527	0.0393264	8.218e-05	-0.514976	0.477	0.688	0.81917	8.218e-05	7.89051e-06
MKRN1	4.33707e-06	0.328395	0.532	0.387	0.043232	9.38868e-06	-0.519583	0.723	0.805	0.0935864	9.38868e-06	8.67413e-06
CRMP1	4.4111e-06	-0.517451	0.052	0.156	0.0439699	0.000126488	-0.733734	0.062	0.267	1	0.000126488	8.82219e-06
PHC2	5.13366e-06	0.26562	0.796	0.615	0.0511723	0.0419062	0.28998	0.338	0.24	1	0.0419062	1.02673e-05
OTX2	5.18373e-06	-0.522564	0.024	0.116	0.0516714	3.06907e-05	-0.890535	0.046	0.279	0.305925	3.06907e-05	1.03674e-05
ITFG2	5.19343e-06	0.289996	0.268	0.156	0.0517681	0.089775	-0.265358	0.277	0.382	1	0.089775	1.03868e-05
IFRD2	5.33059e-06	-0.483558	0.236	0.353	0.0531353	2.93459e-05	-0.531426	0.492	0.719	0.29252	2.93459e-05	1.06611e-05
DDX21	0.000141491	-0.360524	0.328	0.423	1	5.64672e-06	-0.573715	0.477	0.734	0.0562865	0.000141491	1.12934e-05
EXOSC5	6.05512e-06	-0.373868	0.404	0.511	0.0603574	5.03574e-05	-0.356278	0.754	0.875	0.501963	5.03574e-05	1.21102e-05
NINJ1	6.45001e-06	0.269732	0.44	0.282	0.0642937	0.00123136	0.368633	0.585	0.394	1	0.00123136	1.29e-05
RAD54B	7.46172e-06	-0.508327	0.184	0.298	0.0743784	0.123423	0.273529	0.154	0.103	1	0.123423	1.49234e-05
TNNI1	8.41768e-06	-0.611669	0.052	0.15	0.0839075	0.172524	-0.41858	0.077	0.132	1	0.172524	1.68353e-05
CTBP2	9.12965e-06	-0.308409	0.504	0.577	0.0910044	0.00251755	-0.400252	0.538	0.669	1	0.00251755	1.82592e-05
SGK1	9.81358e-06	0.337826	0.236	0.138	0.0978218	0.0038207	-0.499406	0.154	0.318	1	0.0038207	1.96271e-05
SCPEP1	0.0094057	-0.29049	0.276	0.333	1	1.0023e-05	0.563588	0.415	0.204	0.0999088	0.0094057	2.00458e-05
CSAD	1.01231e-05	0.316235	0.208	0.117	0.100907	0.0233898	0.290441	0.2	0.113	1	0.0233898	2.02461e-05
HBP1	1.14834e-05	0.290419	0.544	0.391	0.114467	0.0195915	0.31771	0.492	0.384	1	0.0195915	2.29667e-05
BLVRB	1.18946e-05	-0.413142	0.476	0.545	0.118565	0.125675	-0.4919	0.215	0.298	1	0.125675	2.37891e-05
CTSF	1.19195e-05	0.281253	0.588	0.416	0.118813	0.050505	0.270101	0.138	0.076	1	0.050505	2.38388e-05
TIPIN	0.00526216	-0.280086	0.24	0.31	1	1.23981e-05	-0.301737	0.892	0.972	0.123585	0.00526216	2.47961e-05
LRP11	1.28847e-05	-0.556305	0.128	0.233	0.128434	0.00616557	-0.472789	0.062	0.191	1	0.00616557	2.57692e-05
RSPO3	1.35524e-05	0.363143	0.272	0.167	0.13509	0.00125754	-0.691688	0.108	0.284	1	0.00125754	2.71046e-05
ITGA6	1.41485e-05	0.283696	0.436	0.284	0.141032	0.000920484	0.404832	0.277	0.138	1	0.000920484	2.82967e-05
HEBP1	1.44449e-05	0.281121	0.504	0.35	0.143987	0.404109	-0.32399	0.138	0.169	1	0.404109	2.88897e-05
RBPMS2	1.4454e-05	-0.368268	0.404	0.49	0.144077	0.000771766	-0.399613	0.631	0.768	1	0.000771766	2.89078e-05
LIN28B	1.4484e-05	-0.371121	0.38	0.482	0.144376	0.0768669	-0.288468	0.185	0.28	1	0.0768669	2.89678e-05
CLSPN	1.48514e-05	-0.447894	0.18	0.299	0.148038	0.0551045	-0.273288	0.292	0.415	1	0.0551045	2.97025e-05
SLC1A5	1.77453e-05	-0.483927	0.116	0.224	0.176885	0.00355924	-0.490527	0.185	0.346	1	0.00355924	3.54902e-05
HCFC1R1	5.85813e-05	-0.367235	0.396	0.487	0.583939	1.7892e-05	0.469583	0.723	0.496	0.178348	5.85813e-05	3.57837e-05
DPYSL3	1.80987e-05	-0.517219	0.204	0.306	0.180408	0.00535967	0.365583	0.231	0.123	1	0.00535967	3.61971e-05
DHX32	0.000105216	0.27824	0.276	0.179	1	1.8827e-05	0.61417	0.431	0.236	0.187668	0.000105216	3.76537e-05
PPIF	5.63926e-05	-0.266082	0.548	0.631	0.562121	2.16097e-05	-0.607127	0.369	0.627	0.215405	5.63926e-05	4.32189e-05
DYNLT3	2.19481e-05	0.260663	0.204	0.114	0.218779	0.0029826	0.449528	0.369	0.236	1	0.0029826	4.38957e-05
THUMPD1	2.33763e-05	0.251702	0.66	0.506	0.233015	0.00176367	-0.390738	0.477	0.681	1	0.00176367	4.6752e-05
DAB2	0.000232111	-0.380658	0.276	0.378	1	2.39033e-05	0.735128	0.477	0.275	0.238268	0.000232111	4.7806e-05
EXOSC3	0.00107369	-0.2768	0.372	0.452	1	2.43933e-05	-0.300724	0.846	0.917	0.243152	0.00107369	4.87859e-05
PCMTD1	2.59897e-05	0.354961	0.372	0.263	0.259066	0.0160823	0.283668	0.246	0.141	1	0.0160823	5.19788e-05
MOV10	2.70539e-05	0.288534	0.312	0.198	0.269673	0.0142241	0.253334	0.138	0.064	1	0.0142241	5.4107e-05
AKAP8L	2.77785e-05	0.259808	0.656	0.498	0.276896	0.259483	0.26153	0.277	0.236	1	0.259483	5.55562e-05
ETV4	2.81972e-05	-0.524023	0.096	0.195	0.28107	0.00348379	-0.5392	0.092	0.254	1	0.00348379	5.63936e-05
SS18	2.84336e-05	-0.377126	0.32	0.433	0.283426	0.000240453	-0.489281	0.415	0.62	1	0.000240453	5.68664e-05
STAU2	2.8715e-05	0.313894	0.26	0.161	0.286231	0.0711557	0.267304	0.2	0.13	1	0.0711557	5.74292e-05
ALDH3A2	3.33476e-05	0.298543	0.448	0.32	0.332409	0.000722055	0.372679	0.185	0.076	1	0.000722055	6.66941e-05
IRX3	3.45672e-05	-0.501326	0.148	0.252	0.344566	0.00768718	-0.489914	0.123	0.276	1	0.00768718	6.91332e-05
CERS4	3.66472e-05	0.276781	0.304	0.193	0.3653	0.000103111	0.516427	0.231	0.095	1	0.000103111	7.32931e-05
NSMAF	3.66953e-05	0.262798	0.26	0.157	0.365778	0.00412995	0.457136	0.308	0.179	1	0.00412995	7.33892e-05
DDR1	3.76189e-05	0.281231	0.312	0.2	0.374985	0.0164723	0.386517	0.262	0.164	1	0.0164723	7.52364e-05
HOXB9	3.99074e-05	-0.534956	0.044	0.13	0.397797	0.212695	-0.317591	0.062	0.108	1	0.212695	7.98132e-05
MPV17	4.33745e-05	-0.401184	0.108	0.216	0.432357	0.00663571	0.264894	0.738	0.588	1	0.00663571	8.67471e-05
MEIS2	5.16084e-05	-0.339271	0.42	0.5	0.514432	0.000482079	0.480616	0.538	0.36	1	0.000482079	0.000103214
CTSC	5.59347e-05	-0.449688	0.048	0.134	0.557557	0.15762	0.281537	0.431	0.35	1	0.15762	0.000111866
KIF20B	5.67175e-05	-0.286788	0.488	0.57	0.56536	0.0425138	-0.250955	0.354	0.494	1	0.0425138	0.000113432
AIMP2	6.15403e-05	-0.333133	0.388	0.483	0.613434	0.000526026	-0.261857	0.815	0.918	1	0.000526026	0.000123077
NGLY1	6.30905e-05	0.285836	0.404	0.283	0.628886	0.0500776	0.286916	0.138	0.077	1	0.0500776	0.000126177
SYAP1	6.45755e-05	0.268365	0.448	0.316	0.643689	0.0116056	0.301413	0.154	0.075	1	0.0116056	0.000129147
ABCD3	7.38536e-05	0.27142	0.396	0.273	0.736172	0.0881309	0.333405	0.231	0.163	1	0.0881309	0.000147702
RBKS	7.50416e-05	0.279837	0.384	0.265	0.748015	0.00470367	0.322295	0.185	0.087	1	0.00470367	0.000150078
INTS8	7.54106e-05	0.284455	0.32	0.212	0.751693	0.0486362	-0.310753	0.154	0.267	1	0.0486362	0.000150816
COPS3	0.000154685	-0.259405	0.532	0.6	1	9.47547e-05	-0.395988	0.677	0.871	0.944515	0.000154685	0.0001895
GPSM3	0.000100444	-0.455199	0.152	0.25	1	0.0481317	-0.32261	0.123	0.227	1	0.0481317	0.000200879
FKBP9	0.000109274	0.261651	0.404	0.281	1	0.00691612	0.345737	0.538	0.406	1	0.00691612	0.000218537
COX4I2	0.00010984	-0.557125	0.056	0.137	1	0.0420008	0.29756	0.262	0.169	1	0.0420008	0.000219668
ALDH5A1	0.000112397	0.25334	0.128	0.066	1	0.00144885	0.319925	0.169	0.069	1	0.00144885	0.000224782
IREB2	0.000118132	0.263174	0.52	0.391	1	0.0783135	-0.270665	0.154	0.249	1	0.0783135	0.000236249
ARID4B	0.00012812	0.252021	0.616	0.496	1	0.0271724	0.29162	0.6	0.521	1	0.0271724	0.000256224
CLYBL	0.00707761	-0.305881	0.056	0.106	1	0.000140472	-0.665779	0.138	0.36	1	0.00707761	0.000280924
COPS7A	0.000161315	-0.402673	0.184	0.282	1	0.00163267	-0.339845	0.677	0.84	1	0.00163267	0.000322604
TUBG1	0.000429185	-0.310566	0.348	0.445	1	0.000163279	-0.460935	0.492	0.731	1	0.000429185	0.000326532
BRCA1	0.000165195	-0.353783	0.296	0.395	1	0.0119351	0.34156	0.215	0.118	1	0.0119351	0.000330362
TRIP13	0.000169786	-0.361441	0.288	0.38	1	0.00468338	-0.358614	0.492	0.664	1	0.00468338	0.000339544
STXBP2	0.000199187	0.263808	0.384	0.272	1	0.00442636	0.435946	0.477	0.348	1	0.00442636	0.000398335
BCL10	0.000220375	0.282276	0.408	0.3	1	0.0108133	-0.333351	0.462	0.635	1	0.0108133	0.0004407
WDR5	0.000235239	-0.293303	0.432	0.513	1	0.00732203	-0.356719	0.462	0.587	1	0.00732203	0.000470422
RELL1	0.000246884	0.271723	0.216	0.134	1	0.0144526	0.326301	0.308	0.197	1	0.0144526	0.000493707
EFEMP2	0.000248064	0.255475	0.3	0.199	1	0.00597814	0.456106	0.354	0.243	1	0.00597814	0.000496067
EPHB4	0.000252044	0.260936	0.456	0.34	1	0.0145499	0.392882	0.2	0.112	1	0.0145499	0.000504024
LRR1	0.000266533	-0.373727	0.144	0.24	1	0.00987725	-0.41684	0.169	0.32	1	0.00987725	0.000532995
CXCL12	0.000268018	-0.428792	0.216	0.31	1	0.130552	0.725002	0.2	0.159	1	0.130552	0.000535964
FKBP5	0.000291638	-0.432898	0.156	0.244	1	0.00986948	-0.395746	0.092	0.229	1	0.00986948	0.000583192
FBN2	0.0002952	0.267594	0.232	0.148	1	0.0631716	0.275319	0.215	0.14	1	0.0631716	0.000590313
DPPA5	0.00815935	-0.305301	0.06	0.11	1	0.000297706	-0.741965	0.092	0.297	1	0.00815935	0.000595323
DLST	0.000330507	-0.366832	0.26	0.349	1	0.000406748	-0.560231	0.2	0.45	1	0.000406748	0.000660904
RRN3	0.000343154	0.28012	0.276	0.187	1	0.038659	-0.353662	0.123	0.226	1	0.038659	0.00068619
RABIF	0.000438122	-0.374131	0.072	0.15	1	0.00541817	-0.402023	0.323	0.508	1	0.00541817	0.000876053
HTRA1	0.000439355	-0.469333	0.04	0.107	1	0.0121162	-0.550954	0.015	0.113	1	0.0121162	0.000878518
GCLM	0.000448462	-0.472202	0.136	0.215	1	0.0413235	-0.289097	0.585	0.664	1	0.0413235	0.000896722
RMI2	0.000467509	-0.381096	0.244	0.33	1	0.0646074	-0.265182	0.138	0.242	1	0.0646074	0.000934798
IMMT	0.000493084	-0.264443	0.456	0.527	1	0.00542888	-0.272335	0.738	0.88	1	0.00542888	0.000985926
FBXO5	0.000775907	-0.287969	0.38	0.454	1	0.000493375	-0.377911	0.631	0.785	1	0.000775907	0.000986507
ST3GAL4	0.000495946	-0.430566	0.168	0.249	1	0.0186996	-0.327967	0.015	0.105	1	0.0186996	0.000991646
TLN1	0.000658675	-0.346649	0.344	0.414	1	0.0376676	0.278952	0.508	0.387	1	0.0376676	0.00131692
PSMB10	0.000700853	-0.353806	0.272	0.357	1	0.060696	-0.292469	0.462	0.61	1	0.060696	0.00140121
RANGAP1	0.00367981	-0.301708	0.3	0.365	1	0.0008199	-0.328115	0.708	0.857	1	0.00367981	0.00163913
MLX	0.018974	-0.260949	0.224	0.278	1	0.000891916	-0.529552	0.185	0.414	1	0.018974	0.00178304
AEN	0.000992247	-0.349161	0.052	0.118	1	0.0103689	-0.310711	0.585	0.741	1	0.0103689	0.00198351
CCDC18	0.0251067	-0.263028	0.084	0.128	1	0.00102293	0.439716	0.385	0.219	1	0.0251067	0.00204482
UBLCP1	0.00629906	-0.263679	0.256	0.331	1	0.00109683	-0.454173	0.292	0.513	1	0.00629906	0.00219245
MPPED2	0.00120052	-0.361035	0.068	0.136	1	0.0139133	-0.492582	0.138	0.27	1	0.0139133	0.0023996
RRP1B	0.0189301	-0.272297	0.196	0.251	1	0.00127531	-0.315361	0.662	0.771	1	0.0189301	0.002549
MND1	0.00159786	-0.32332	0.252	0.334	1	0.00560034	-0.44127	0.308	0.468	1	0.00560034	0.00319317
NRTN	0.007811	-0.347671	0.096	0.151	1	0.00160812	0.373068	0.246	0.118	1	0.007811	0.00321365
CYP26A1	0.00164942	-0.433276	0.116	0.187	1	0.0127588	-0.588866	0.169	0.306	1	0.0127588	0.00329612
HSPH1	0.00178137	-0.328244	0.292	0.36	1	0.00235397	-0.371865	0.538	0.737	1	0.00235397	0.00355957
NOL10	0.00188525	-0.323875	0.256	0.335	1	0.0778997	-0.260186	0.154	0.259	1	0.0778997	0.00376695
GPR19	0.00212626	-0.316457	0.092	0.163	1	0.00846122	-0.432384	0.046	0.164	1	0.00846122	0.004248
CDYL	0.00232478	-0.308347	0.156	0.233	1	0.0539826	-0.308597	0.123	0.22	1	0.0539826	0.00464415
ERAL1	0.00239324	-0.257797	0.448	0.506	1	0.00646512	-0.446428	0.108	0.257	1	0.00646512	0.00478075
MCM10	0.00282427	-0.347124	0.168	0.239	1	0.0436802	-0.340413	0.246	0.352	1	0.0436802	0.00564057
KIF5C	0.00315688	-0.29673	0.14	0.218	1	0.0774779	-0.281983	0.138	0.233	1	0.0774779	0.00630379
KCTD20	0.00574847	-0.290917	0.156	0.225	1	0.00344803	-0.429529	0.292	0.505	1	0.00574847	0.00688418
NKD1	0.00385531	-0.335245	0.056	0.112	1	0.0310672	-0.399913	0.262	0.381	1	0.0310672	0.00769576
RAC3	0.00426694	-0.311183	0.276	0.342	1	0.0676299	0.299563	0.369	0.29	1	0.0676299	0.00851568
CDC25A	0.0133919	-0.257576	0.232	0.294	1	0.00458191	-0.425216	0.338	0.504	1	0.0133919	0.00914283
SHMT2	0.0046574	-0.258199	0.372	0.434	1	0.00768962	-0.34903	0.477	0.612	1	0.00768962	0.0092931
IVD	0.00479476	-0.325045	0.08	0.138	1	0.0266656	-0.298176	0.154	0.286	1	0.0266656	0.00956653
ETV1	0.011777	-0.270692	0.068	0.118	1	0.00549004	-0.395714	0	0.106	1	0.011777	0.0109499
CDX1	0.00551239	-0.361438	0.064	0.119	1	0.0821757	-0.55246	0.108	0.185	1	0.0821757	0.0109944
CRTAP	0.00659996	-0.334391	0.184	0.247	1	0.0207685	0.403452	0.277	0.178	1	0.0207685	0.0131564
PMP22	0.00770715	-0.408684	0.244	0.29	1	0.087763	-0.632011	0.169	0.243	1	0.087763	0.0153549
ZIC2	0.00981563	-0.313861	0.2	0.262	1	0.0165292	-0.358511	0.031	0.132	1	0.0165292	0.0195349
AK1	0.00996804	-0.256191	0.364	0.414	1	0.144823	-0.289794	0.123	0.189	1	0.144823	0.0198367
ACAD9	0.0107937	-0.282342	0.22	0.282	1	0.0225237	-0.328825	0.077	0.188	1	0.0225237	0.0214709
DR1	0.0112059	-0.251333	0.268	0.336	1	0.0150104	-0.342188	0.2	0.366	1	0.0150104	0.0222863
HAUS8	0.0297527	-0.287835	0.128	0.172	1	0.0124344	-0.338748	0.369	0.525	1	0.0297527	0.0247141
PPOX	0.0131108	-0.322997	0.216	0.27	1	0.0396983	0.263574	0.277	0.183	1	0.0396983	0.0260496
MDM4	0.0131853	-0.281234	0.12	0.175	1	0.0531104	-0.271167	0.154	0.265	1	0.0531104	0.0261968
ZNF830	0.0140137	-0.276682	0.208	0.267	1	0.0706508	-0.26513	0.323	0.44	1	0.0706508	0.027831
MAPK7	0.015489	-0.276348	0.064	0.11	1	0.206601	0.252677	0.262	0.211	1	0.206601	0.0307381
DLC1	0.0218144	-0.273014	0.12	0.17	1	0.0790294	-0.293914	0.062	0.133	1	0.0790294	0.043153
SPTLC2	0.0252679	-0.259932	0.168	0.221	1	0.107798	0.285864	0.385	0.335	1	0.107798	0.0498974
RND2	0.0260441	-0.29606	0.188	0.237	1	0.0274482	0.287377	0.262	0.166	1	0.0274482	0.05141
SRFBP1	0.0278968	-0.266122	0.16	0.209	1	0.0283201	-0.341596	0.215	0.348	1	0.0283201	0.0550153

### Sheet: Intermediate Mesoderm 1Mouse.Mo
	MONKEY_p_val	MONKEY_avg_log2FC	MONKEY_pct.1	MONKEY_pct.2	MONKEY_p_val_adj	MOUSE_p_val	MOUSE_avg_log2FC	MOUSE_pct.1	MOUSE_pct.2	MOUSE_p_val_adj	max_pval	minimump_p_val
FOXF1	1.27615e-134	0.840185	0.427	0.122	1.27207e-130	0	1.72422	0.798	0.159	0	1.27615e-134	0
OSR1	1.13121e-61	0.466851	0.137	0.031	1.12759e-57	0	1.28478	0.388	0.054	0	1.13121e-61	0
HAND1	3.54036e-43	0.532167	0.623	0.321	3.52903e-39	1.67985e-187	1.21949	0.672	0.258	1.67447e-183	3.54036e-43	3.3597e-187
LIX1	1.51291e-182	0.998102	0.615	0.191	1.50807e-178	2.91687e-26	0.31084	0.217	0.101	2.90753e-22	2.91687e-26	3.02582e-182
PRRX1	1.66406e-167	0.946421	0.401	0.096	1.65873e-163	1.10296e-47	0.505405	0.192	0.066	1.09943e-43	1.10296e-47	3.32811e-167
MSX2	1.43259e-35	0.432921	0.437	0.225	1.428e-31	1.9166e-167	1.08954	0.648	0.265	1.91047e-163	1.43259e-35	3.8332e-167
HAND2	5.80302e-147	0.84091	0.451	0.124	5.78445e-143	2.45721e-157	0.720734	0.306	0.065	2.44935e-153	5.80302e-147	4.91442e-157
CENPF	6.63263e-136	0.571377	0.991	0.696	6.6114e-132	6.26099e-28	0.269138	0.913	0.79	6.24095e-24	6.26099e-28	1.32653e-135
KIF23	2.20626e-131	0.794183	0.802	0.394	2.1992e-127	9.27125e-21	0.318856	0.608	0.448	9.24159e-17	9.27125e-21	4.41253e-131
MEIS1	2.39876e-130	0.831697	0.615	0.228	2.39109e-126	2.65242e-66	0.621978	0.287	0.104	2.64394e-62	2.65242e-66	4.79753e-130
PRDM6	3.12558e-53	0.481354	0.245	0.085	3.11558e-49	6.08535e-130	0.787972	0.42	0.131	6.06588e-126	3.12558e-53	1.21707e-129
HOXA5	1.89289e-129	0.795749	0.347	0.089	1.88683e-125	6.82481e-29	0.355669	0.168	0.068	6.80297e-25	6.82481e-29	3.78577e-129
PLK1	1.51116e-125	0.762193	0.855	0.441	1.50633e-121	1.09935e-30	0.295272	0.874	0.726	1.09583e-26	1.09935e-30	3.02232e-125
EPCAM	2.83009e-78	-1.09278	0.269	0.523	2.82103e-74	1.21074e-119	-1.41699	0.249	0.591	1.20687e-115	2.83009e-78	2.42148e-119
PMP22	1.35583e-21	0.31039	0.484	0.283	1.35149e-17	8.48793e-117	0.902099	0.562	0.231	8.46077e-113	1.35583e-21	1.69759e-116
FAM83D	1.01714e-116	0.81142	0.452	0.157	1.01388e-112	4.53302e-22	0.338983	0.393	0.249	4.51851e-18	4.53302e-22	2.03427e-116
CENPE	2.69085e-115	0.740346	0.81	0.426	2.68224e-111	2.64996e-24	0.320206	0.733	0.584	2.64148e-20	2.64996e-24	5.3817e-115
TPX2	3.43404e-113	0.717849	0.842	0.444	3.42305e-109	7.6068e-29	0.308026	0.818	0.682	7.58246e-25	7.6068e-29	6.86808e-113
SPINT2	9.52827e-78	-0.349493	0.821	0.852	9.49778e-74	1.74122e-112	-1.01778	0.372	0.672	1.73565e-108	9.52827e-78	3.48244e-112
PRTG	2.1267e-16	0.256597	0.966	0.777	2.1199e-12	4.7814e-108	0.652647	0.898	0.596	4.7661e-104	2.1267e-16	9.56281e-108
TBX3	5.18236e-37	0.464827	0.526	0.294	5.16577e-33	1.15262e-107	0.685269	0.344	0.104	1.14893e-103	5.18236e-37	2.30523e-107
BMP4	7.40676e-106	0.779618	0.631	0.268	7.38306e-102	1.26571e-89	0.737543	0.508	0.215	1.26166e-85	1.26571e-89	1.48135e-105
UNC5C	5.66655e-105	0.721309	0.386	0.121	5.64841e-101	5.16495e-46	0.3361	0.136	0.038	5.14843e-42	5.16495e-46	1.13331e-104
MEIS2	6.99896e-102	0.686687	0.911	0.485	6.97657e-98	1.35802e-37	0.462489	0.567	0.353	1.35368e-33	1.35802e-37	1.39979e-101
LEF1	9.71861e-101	0.73213	0.689	0.313	9.68751e-97	2.80564e-63	0.586512	0.675	0.408	2.79667e-59	2.80564e-63	1.94372e-100
HOXB2	6.97303e-100	0.735457	0.747	0.341	6.95072e-96	2.09241e-91	0.6707	0.632	0.29	2.08571e-87	2.09241e-91	1.39461e-99
PRC1	1.02083e-96	0.731021	0.613	0.274	1.01756e-92	3.73508e-27	0.36502	0.629	0.451	3.72313e-23	3.73508e-27	2.04165e-96
NKD1	2.48365e-20	0.270818	0.217	0.108	2.4757e-16	1.21448e-94	0.766901	0.678	0.37	1.21059e-90	2.48365e-20	2.42895e-94
CCNF	5.91587e-93	0.737155	0.471	0.187	5.89694e-89	4.44385e-15	0.279553	0.535	0.412	4.42962e-11	4.44385e-15	1.18317e-92
NRP1	4.57533e-40	0.432974	0.338	0.153	4.56068e-36	8.39642e-93	0.614305	0.346	0.113	8.36955e-89	4.57533e-40	1.67928e-92
GATA4	7.42141e-24	0.394617	0.232	0.115	7.39766e-20	7.06903e-91	0.703296	0.389	0.142	7.04641e-87	7.42141e-24	1.41381e-90
HOXD9	4.32459e-27	0.324827	0.148	0.057	4.31075e-23	1.41077e-84	0.676767	0.224	0.06	1.40626e-80	4.32459e-27	2.82155e-84
PTCH1	2.57297e-20	0.32988	0.602	0.412	2.56474e-16	1.29905e-81	0.70399	0.526	0.254	1.29489e-77	2.57297e-20	2.59809e-81
HOXA7	4.10443e-81	0.635821	0.292	0.089	4.09129e-77	1.69155e-25	0.4372	0.207	0.098	1.68614e-21	1.69155e-25	8.20886e-81
WNT5A	1.09288e-80	0.677566	0.45	0.175	1.08938e-76	7.77783e-79	0.637681	0.364	0.137	7.75295e-75	7.77783e-79	2.18576e-80
MKI67	1.91003e-80	0.574428	0.92	0.565	1.90392e-76	1.00718e-13	0.250426	0.55	0.426	1.00396e-09	1.00718e-13	3.82006e-80
NR2F2	2.67067e-80	0.716071	0.614	0.299	2.66212e-76	3.84352e-47	0.476894	0.195	0.068	3.83122e-43	3.84352e-47	5.34134e-80
PDGFRA	4.31255e-78	0.59947	0.273	0.082	4.29875e-74	2.48934e-63	0.515178	0.284	0.103	2.48137e-59	2.48934e-63	8.6251e-78
LHX1	9.39292e-52	0.441841	0.21	0.067	9.36286e-48	1.55381e-75	0.615252	0.348	0.126	1.54884e-71	9.39292e-52	3.10762e-75
TCF21	3.97605e-73	0.553557	0.269	0.082	3.96333e-69	6.19115e-36	0.349293	0.143	0.048	6.17134e-32	6.19115e-36	7.9521e-73
APOE	4.94952e-73	-0.278549	0.94	0.904	4.93368e-69	1.61161e-12	-0.343434	0.799	0.86	1.60646e-08	1.61161e-12	9.89905e-73
TMEM88	1.54581e-23	0.315598	0.899	0.658	1.54086e-19	7.73699e-73	0.691465	0.602	0.339	7.71223e-69	1.54581e-23	1.5474e-72
CD9	6.91511e-46	-0.991766	0.106	0.318	6.89299e-42	9.28311e-73	-0.909771	0.279	0.556	9.25341e-69	6.91511e-46	1.85662e-72
PRRX2	1.99125e-72	0.610503	0.72	0.379	1.98487e-68	7.07481e-49	0.50358	0.422	0.203	7.05217e-45	7.07481e-49	3.98249e-72
HOXB4	2.79967e-72	0.613904	0.391	0.149	2.79071e-68	2.37994e-23	0.369413	0.244	0.128	2.37232e-19	2.37994e-23	5.59933e-72
ALDH1A2	6.20089e-59	0.572118	0.225	0.072	6.18104e-55	4.29514e-72	0.756107	0.271	0.09	4.28139e-68	6.20089e-59	8.59028e-72
ROBO2	3.45222e-16	0.307544	0.165	0.084	3.44117e-12	1.58475e-69	0.35745	0.124	0.025	1.57968e-65	3.45222e-16	3.1695e-69
F11R	6.83713e-69	-1.06262	0.155	0.434	6.81525e-65	2.97372e-21	-0.438146	0.365	0.493	2.9642e-17	2.97372e-21	1.36743e-68
ALX1	7.51553e-45	0.365313	0.131	0.035	7.49148e-41	3.05812e-68	0.508905	0.179	0.047	3.04833e-64	7.51553e-45	6.11624e-68
RACGAP1	4.49005e-68	0.601258	0.392	0.159	4.47568e-64	6.45124e-20	0.267892	0.739	0.605	6.43059e-16	6.45124e-20	8.98009e-68
CDH11	3.45961e-54	0.556567	0.57	0.287	3.44854e-50	2.0367e-66	0.538019	0.304	0.112	2.03018e-62	3.45961e-54	4.07339e-66
ISL1	3.75789e-21	0.326503	0.238	0.122	3.74587e-17	3.0568e-66	0.529595	0.273	0.093	3.04702e-62	3.75789e-21	6.1136e-66
RUNX1T1	2.1517e-64	0.606672	0.449	0.195	2.14481e-60	4.67751e-23	0.277546	0.137	0.057	4.66254e-19	4.67751e-23	4.3034e-64
CKAP2L	1.56465e-63	0.646349	0.348	0.142	1.55964e-59	8.40457e-25	0.368675	0.493	0.337	8.37767e-21	8.40457e-25	3.1293e-63
UNG	1.42766e-11	-0.351142	0.382	0.437	1.42309e-07	5.48569e-61	-0.526216	0.624	0.788	5.46814e-57	1.42766e-11	1.09714e-60
CCDC88A	1.55551e-58	0.541854	0.722	0.395	1.55053e-54	8.69244e-30	0.407006	0.45	0.281	8.66463e-26	8.69244e-30	3.11102e-58
GPC6	2.70081e-58	0.583573	0.531	0.268	2.69216e-54	4.42396e-32	0.388443	0.275	0.135	4.4098e-28	4.42396e-32	5.40161e-58
S100A10	2.08363e-57	-0.364446	0.819	0.832	2.07696e-53	2.09571e-29	0.349486	0.844	0.723	2.08901e-25	2.09571e-29	4.16726e-57
WFDC2	4.21371e-35	-0.754979	0.327	0.465	4.20023e-31	7.9512e-56	-0.754212	0.417	0.605	7.92575e-52	4.21371e-35	1.59024e-55
CMTM8	5.18071e-05	-0.304895	0.218	0.259	0.516413	2.31715e-55	-0.813329	0.166	0.426	2.30974e-51	5.18071e-05	4.6343e-55
HOXA1	1.54542e-50	0.521501	0.361	0.154	1.54048e-46	3.95395e-55	0.544409	0.395	0.18	3.9413e-51	1.54542e-50	7.9079e-55
HMMR	2.1286e-54	0.555371	0.599	0.323	2.12179e-50	1.51429e-21	0.301458	0.664	0.49	1.50944e-17	1.51429e-21	4.25721e-54
FRMD6	1.35935e-42	0.493425	0.289	0.125	1.355e-38	2.50482e-54	0.477618	0.239	0.086	2.4968e-50	1.35935e-42	5.00963e-54
RAB25	1.3086e-38	-0.892747	0.028	0.208	1.30441e-34	8.77374e-54	-0.886777	0.058	0.296	8.74567e-50	1.3086e-38	1.75475e-53
HOXB8	1.22096e-53	0.50771	0.3	0.115	1.21706e-49	1.51323e-20	0.429596	0.245	0.136	1.50839e-16	1.51323e-20	2.44193e-53
ARPC1B	4.16019e-53	-0.494984	0.584	0.683	4.14688e-49	8.26591e-16	-0.547379	0.412	0.492	8.23946e-12	8.26591e-16	8.32038e-53
BMPER	7.40315e-53	0.548027	0.188	0.059	7.37946e-49	5.90867e-44	0.300259	0.111	0.028	5.88976e-40	5.90867e-44	1.48063e-52
GLDC	1.58053e-20	-0.58965	0.071	0.191	1.57547e-16	9.07181e-49	-0.808452	0.095	0.324	9.04278e-45	1.58053e-20	1.81436e-48
PRKD1	4.85031e-14	0.269052	0.249	0.15	4.83478e-10	1.01077e-46	0.399612	0.191	0.065	1.00754e-42	4.85031e-14	2.02154e-46
HOXB9	1.1134e-46	0.537998	0.302	0.123	1.10983e-42	1.69051e-30	0.543306	0.224	0.104	1.6851e-26	1.69051e-30	2.22679e-46
SLC29A1	7.91267e-08	-0.349963	0.096	0.159	0.000788735	8.0691e-46	-0.763728	0.174	0.396	8.04328e-42	7.91267e-08	1.61382e-45
HOXB6	1.00128e-45	0.519441	0.311	0.132	9.98072e-42	2.2768e-23	0.393607	0.241	0.125	2.26951e-19	2.2768e-23	2.00255e-45
VEGFC	1.22072e-45	0.432232	0.2	0.068	1.21682e-41	1.11426e-29	0.292693	0.152	0.058	1.11069e-25	1.11426e-29	2.44144e-45
CTSZ	1.88845e-10	-0.440396	0.2	0.276	1.8824e-06	8.91538e-45	-0.481011	0.711	0.806	8.88685e-41	1.88845e-10	1.78308e-44
SIAH2	6.82901e-08	-0.373344	0.124	0.188	0.000680716	2.36071e-44	0.46185	0.261	0.11	2.35316e-40	6.82901e-08	4.72142e-44
TUBA4A	1.4485e-15	-0.530331	0.064	0.161	1.44387e-11	3.32891e-44	-0.762005	0.08	0.292	3.31825e-40	1.4485e-15	6.65781e-44
PCDH18	7.31491e-44	0.475207	0.363	0.166	7.2915e-40	2.8952e-30	0.327294	0.155	0.06	2.88594e-26	2.8952e-30	1.46298e-43
TTR	4.77005e-43	-1.0621	0.213	0.406	4.75479e-39	7.60096e-08	-0.833968	0.301	0.36	0.000757663	7.60096e-08	9.5401e-43
BLVRB	9.19365e-43	-0.704353	0.4	0.55	9.16424e-39	1.32706e-09	-0.524224	0.217	0.3	1.32282e-05	1.32706e-09	1.83873e-42
TMEM54	3.42795e-21	-0.710867	0.13	0.255	3.41698e-17	1.67833e-41	-0.769613	0.041	0.233	1.67296e-37	3.42795e-21	3.35666e-41
GRB7	1.14551e-23	-0.584163	0.02	0.137	1.14185e-19	5.01949e-41	-0.704525	0.088	0.29	5.00343e-37	1.14551e-23	1.0039e-40
GCLM	1.02332e-09	-0.420405	0.14	0.217	1.02005e-05	2.59982e-40	-0.50638	0.526	0.669	2.5915e-36	1.02332e-09	5.19963e-40
MFAP4	6.36309e-30	0.300118	0.133	0.046	6.34273e-26	6.67392e-40	0.428834	0.338	0.164	6.65256e-36	6.36309e-30	1.33478e-39
INCENP	8.25827e-40	0.457391	0.209	0.08	8.23184e-36	5.80827e-22	0.314545	0.635	0.464	5.78968e-18	5.80827e-22	1.65165e-39
RGS5	5.52357e-39	0.470447	0.553	0.307	5.5059e-35	3.48629e-24	0.272285	0.203	0.095	3.47514e-20	3.48629e-24	1.10471e-38
AFP	6.39138e-39	-1.08794	0.101	0.29	6.37093e-35	1.1405e-06	-0.496369	0.057	0.105	0.0113685	1.1405e-06	1.27828e-38
FZR1	3.42195e-38	0.453956	0.414	0.215	3.411e-34	1.3186e-19	0.288957	0.661	0.518	1.31438e-15	1.3186e-19	6.8439e-38
PRSS8	1.21589e-24	-0.641281	0.058	0.194	1.212e-20	9.03049e-33	-0.691003	0.065	0.233	9.00159e-29	1.21589e-24	1.8061e-32
MEX3B	1.5272e-32	0.383441	0.203	0.083	1.52232e-28	1.22761e-17	0.279979	0.201	0.108	1.22368e-13	1.22761e-17	3.05441e-32
PTN	1.91887e-32	0.38331	0.635	0.363	1.91273e-28	4.69806e-13	-0.624434	0.268	0.362	4.68303e-09	4.69806e-13	3.83774e-32
TGFB1	0.000155369	-0.313009	0.176	0.215	1	5.79194e-32	0.390185	0.287	0.14	5.77341e-28	0.000155369	1.15839e-31
APLNR	1.31842e-25	0.381998	0.49	0.284	1.3142e-21	1.25539e-31	0.413347	0.32	0.164	1.25138e-27	1.31842e-25	2.51079e-31
TSHZ1	7.98636e-31	0.373528	0.263	0.121	7.96081e-27	6.51434e-31	0.315615	0.175	0.07	6.49349e-27	7.98636e-31	1.30287e-30
COX4I2	7.86612e-20	-0.686075	0.034	0.14	7.84094e-16	7.90865e-31	0.367356	0.317	0.164	7.88334e-27	7.86612e-20	1.58173e-30
STARD10	2.49512e-08	-0.316918	0.068	0.132	0.000248713	3.24331e-30	-0.648883	0.056	0.211	3.23293e-26	2.49512e-08	6.48662e-30
SLC35F2	5.24744e-06	-0.320265	0.123	0.175	0.0523064	4.20291e-30	-0.539207	0.049	0.205	4.18946e-26	5.24744e-06	8.40582e-30
GREB1L	4.86964e-30	0.389859	0.457	0.256	4.85406e-26	1.78037e-29	0.360192	0.273	0.136	1.77467e-25	1.78037e-29	9.73928e-30
PCDH7	1.94334e-19	0.309105	0.497	0.311	1.93712e-15	7.11734e-30	0.321489	0.17	0.069	7.09457e-26	1.94334e-19	1.42347e-29
CMAS	3.27436e-08	-0.279977	0.488	0.5	0.000326388	1.88631e-29	-0.385781	0.572	0.691	1.88027e-25	3.27436e-08	3.77262e-29
ZIC2	1.96888e-28	-0.76374	0.109	0.267	1.96258e-24	2.09297e-10	-0.268715	0.062	0.134	2.08627e-06	2.09297e-10	3.93775e-28
CDK6	3.28053e-28	0.366722	0.805	0.544	3.27004e-24	2.66446e-26	0.354507	0.252	0.129	2.65594e-22	2.66446e-26	6.56107e-28
OTX2	1.14994e-10	-0.435562	0.049	0.117	1.14626e-06	1.19618e-27	-0.644932	0.126	0.284	1.19235e-23	1.14994e-10	2.39236e-27
TSPAN33	7.70686e-10	-0.375631	0.059	0.127	7.6822e-06	1.76866e-26	-0.531433	0.03	0.162	1.763e-22	7.70686e-10	3.53733e-26
MIS18BP1	4.78817e-26	0.354031	0.778	0.53	4.77285e-22	2.29191e-26	0.349411	0.66	0.479	2.28458e-22	4.78817e-26	4.58382e-26
RND3	1.23345e-25	0.363439	0.582	0.359	1.2295e-21	3.49662e-18	0.304753	0.307	0.187	3.48543e-14	3.49662e-18	2.4669e-25
APOA2	2.07029e-25	-0.884859	0.019	0.141	2.06366e-21	9.83721e-11	-0.536852	0.089	0.168	9.80573e-07	9.83721e-11	4.14058e-25
ESRP1	7.24868e-25	-0.630634	0.042	0.173	7.22548e-21	5.15322e-21	-0.407495	0.031	0.142	5.13673e-17	5.15322e-21	1.44974e-24
OSTF1	1.35822e-24	-0.676177	0.106	0.247	1.35387e-20	9.90939e-13	-0.36636	0.304	0.397	9.87768e-09	9.90939e-13	2.71644e-24
STMN2	2.66203e-21	-0.841418	0.016	0.12	2.65351e-17	1.73585e-24	-0.572627	0.272	0.416	1.73029e-20	2.66203e-21	3.4717e-24
AK1	3.01158e-24	0.33834	0.637	0.405	3.00194e-20	1.09522e-05	-0.25025	0.137	0.191	0.109172	1.09522e-05	6.02315e-24
FOXA2	5.3571e-24	-0.735981	0.017	0.134	5.33995e-20	2.46906e-20	-0.505956	0.009	0.105	2.46116e-16	2.46906e-20	1.07142e-23
HEBP1	3.43672e-09	-0.369697	0.295	0.354	3.42572e-05	1.14628e-23	-0.650016	0.047	0.174	1.14261e-19	3.43672e-09	2.29256e-23
RBP4	2.04208e-23	-0.915216	0.088	0.219	2.03554e-19	0.00152179	-0.701449	0.313	0.334	1	0.00152179	4.08416e-23
CA2	5.09698e-09	-0.40883	0.071	0.136	5.08067e-05	2.27901e-23	-0.430308	0.592	0.741	2.27172e-19	5.09698e-09	4.55802e-23
HPN	6.27884e-23	-0.667604	0.097	0.232	6.25875e-19	1.67541e-11	-0.295075	0.054	0.13	1.67005e-07	1.67541e-11	1.25577e-22
MAP1B	1.85435e-19	0.3085	0.762	0.513	1.84842e-15	1.90501e-22	-0.538803	0.297	0.438	1.89891e-18	1.85435e-19	3.81002e-22
CDC42EP4	5.09722e-17	0.268304	0.374	0.229	5.0809e-13	2.44214e-22	0.33724	0.368	0.224	2.43433e-18	5.09722e-17	4.88429e-22
GRTP1	6.69523e-13	-0.406472	0.035	0.111	6.6738e-09	3.43965e-22	-0.463611	0.045	0.165	3.42865e-18	6.69523e-13	6.87931e-22
ASAH1	6.73271e-07	-0.326392	0.191	0.253	0.00671117	9.55014e-22	-0.455412	0.234	0.379	9.51958e-18	6.73271e-07	1.91003e-21
F2RL1	1.97357e-21	-0.578227	0.056	0.178	1.96725e-17	7.71635e-16	-0.332108	0.018	0.1	7.69166e-12	7.71635e-16	3.94714e-21
NINJ1	6.67889e-09	-0.391646	0.217	0.286	6.65752e-05	2.99953e-21	-0.511487	0.261	0.399	2.98993e-17	6.67889e-09	5.99905e-21
COL13A1	1.11401e-20	0.297983	0.226	0.113	1.11044e-16	4.07783e-21	0.252842	0.142	0.062	4.06478e-17	1.11401e-20	8.15566e-21
CTSH	4.71012e-21	-0.690077	0.038	0.15	4.69504e-17	5.36097e-15	-0.884604	0.076	0.17	5.34381e-11	5.36097e-15	9.42023e-21
CRABP2	6.1998e-21	0.310472	0.863	0.637	6.17996e-17	7.77071e-12	-0.545273	0.346	0.427	7.74585e-08	7.77071e-12	1.23996e-20
PPP1R1A	1.47124e-20	-0.486133	0.334	0.447	1.46653e-16	2.77819e-19	-0.486592	0.276	0.402	2.7693e-15	2.77819e-19	2.94248e-20
RRBP1	2.11889e-20	-0.255524	0.667	0.673	2.11211e-16	3.90122e-13	-0.272671	0.622	0.671	3.88874e-09	3.90122e-13	4.23779e-20
SLC7A7	2.8259e-20	-0.637791	0.038	0.148	2.81686e-16	1.05221e-19	-0.542792	0.12	0.249	1.04885e-15	1.05221e-19	5.6518e-20
OLFM1	1.74238e-19	0.320079	0.406	0.251	1.73681e-15	6.9777e-15	0.266899	0.255	0.156	6.95538e-11	6.9777e-15	3.48476e-19
PDPN	1.76337e-12	-0.48006	0.194	0.281	1.75772e-08	3.17198e-19	-0.446164	0.098	0.223	3.16183e-15	1.76337e-12	6.34397e-19
ALPL	1.12168e-18	-0.579635	0.153	0.272	1.11809e-14	1.03313e-18	0.308251	0.321	0.198	1.02982e-14	1.12168e-18	2.06626e-18
GPC4	1.8021e-18	-0.584097	0.142	0.257	1.79633e-14	6.68541e-11	-0.310227	0.047	0.117	6.66401e-07	6.68541e-11	3.6042e-18
RCOR2	1.77301e-17	0.285316	0.681	0.464	1.76733e-13	3.06654e-18	0.273737	0.659	0.511	3.05673e-14	1.77301e-17	6.13308e-18
CIB1	1.12494e-07	-0.347807	0.277	0.33	0.00112134	3.45651e-18	-0.349791	0.595	0.657	3.44545e-14	1.12494e-07	6.91301e-18
NPDC1	1.23341e-14	-0.548576	0.087	0.182	1.22946e-10	3.90852e-18	-0.370034	0.04	0.142	3.89602e-14	1.23341e-14	7.81705e-18
CENPL	4.15522e-18	0.261735	0.131	0.058	4.14193e-14	1.71319e-11	0.250968	0.389	0.286	1.70771e-07	1.71319e-11	8.31045e-18
CLTB	1.39394e-08	-0.274075	0.462	0.483	0.000138948	5.27064e-18	-0.386853	0.045	0.149	5.25377e-14	1.39394e-08	1.05413e-17
FDX1	2.28993e-14	-0.344506	0.478	0.515	2.2826e-10	6.91818e-18	-0.393325	0.259	0.384	6.89604e-14	2.28993e-14	1.38364e-17
SOX17	1.40723e-17	-0.671558	0.015	0.103	1.40273e-13	3.99689e-17	-0.650373	0.03	0.121	3.9841e-13	3.99689e-17	2.81447e-17
ITM2A	1.4906e-17	-0.515863	0.034	0.131	1.48583e-13	1.07428e-09	-0.353078	0.313	0.386	1.07084e-05	1.07428e-09	2.98121e-17
SDC4	1.2604e-08	-0.362307	0.267	0.328	0.000125636	1.10436e-16	-0.400236	0.053	0.153	1.10083e-12	1.2604e-08	2.20872e-16
HMOX1	1.43227e-16	-0.589471	0.07	0.172	1.42769e-12	1.26958e-12	-0.383536	0.256	0.355	1.26552e-08	1.26958e-12	2.86454e-16
KDELR3	3.5825e-16	-0.512572	0.204	0.312	3.57103e-12	1.98804e-12	-0.427288	0.039	0.113	1.98168e-08	1.98804e-12	7.16499e-16
TCF4	2.13376e-15	0.273525	0.826	0.601	2.12693e-11	1.06981e-15	0.283842	0.416	0.286	1.06639e-11	2.13376e-15	2.13962e-15
SPATS2L	2.2477e-05	-0.318225	0.187	0.233	0.224051	1.41546e-15	0.254842	0.195	0.108	1.41093e-11	2.2477e-05	2.83092e-15
ANXA7	7.34359e-08	-0.301924	0.378	0.418	0.000732009	1.59457e-15	-0.330732	0.451	0.55	1.58946e-11	7.34359e-08	3.18913e-15
CRLF1	1.57838e-07	-0.343763	0.068	0.125	0.00157333	4.32154e-15	-0.353608	0.041	0.13	4.30771e-11	1.57838e-07	8.64308e-15
EVL	2.17506e-14	0.26052	0.776	0.557	2.1681e-10	7.89888e-14	0.258423	0.476	0.35	7.87361e-10	7.89888e-14	4.35012e-14
LMNA	9.01309e-10	-0.399895	0.304	0.361	8.98424e-06	1.20919e-13	-0.350062	0.053	0.138	1.20532e-09	9.01309e-10	2.41839e-13
RELL1	1.41268e-13	-0.464157	0.053	0.138	1.40816e-09	1.43846e-10	-0.298035	0.115	0.201	1.43386e-06	1.43846e-10	2.82536e-13
NQO2	1.31004e-06	-0.299884	0.316	0.36	0.0130585	1.39908e-12	0.267236	0.313	0.214	1.3946e-08	1.31004e-06	2.79816e-12
LRP2	0.000939728	-0.299851	0.147	0.18	1	4.71381e-12	-0.322472	0.033	0.103	4.69873e-08	0.000939728	9.42763e-12
HTRA1	5.523e-12	-0.492629	0.037	0.109	5.50532e-08	0.00103256	-0.289932	0.082	0.113	1	0.00103256	1.1046e-11
APOM	6.87091e-12	-0.626023	0.143	0.224	6.84892e-08	1.58238e-09	-0.938357	0.13	0.203	1.57731e-05	1.58238e-09	1.37418e-11
RND2	3.31505e-11	-0.473795	0.158	0.239	3.30444e-07	9.4746e-10	-0.300026	0.094	0.169	9.44428e-06	9.4746e-10	6.6301e-11
ELF3	2.86023e-09	-0.319247	0.044	0.106	2.85108e-05	6.20994e-11	-0.286379	0.041	0.11	6.19006e-07	2.86023e-09	1.24199e-10
POU5F1	6.86298e-11	-0.495523	0.274	0.334	6.84102e-07	1.16076e-06	-0.311035	0.645	0.57	0.0115705	1.16076e-06	1.3726e-10
ITGA6	8.42233e-11	-0.410076	0.204	0.288	8.39538e-07	1.01166e-10	-0.252914	0.064	0.141	1.00842e-06	1.01166e-10	1.68447e-10
TCF15	2.5318e-10	-0.497411	0.104	0.18	2.5237e-06	0.00732693	-0.261004	0.114	0.144	1	0.00732693	5.06361e-10
IRX2	8.15006e-07	-0.421091	0.147	0.201	0.00812398	3.9461e-10	-0.284228	0.04	0.104	3.93347e-06	8.15006e-07	7.89219e-10
GALE	1.18065e-07	-0.302444	0.324	0.377	0.00117687	8.75657e-10	-0.285902	0.243	0.333	8.72855e-06	1.18065e-07	1.75131e-09
FST	1.20327e-09	-0.357052	0.375	0.42	1.19942e-05	0.00105625	-0.407712	0.371	0.364	1	0.00105625	2.40654e-09
SEC11C	4.70813e-08	-0.352846	0.238	0.3	0.000469306	1.78415e-09	-0.303742	0.307	0.387	1.77844e-05	4.70813e-08	3.56829e-09
VAT1	4.66256e-06	-0.319683	0.229	0.278	0.0464764	6.11537e-08	-0.282003	0.119	0.187	0.00060958	4.66256e-06	1.22307e-07
TMEM150A	1.57384e-07	-0.364903	0.18	0.241	0.0015688	0.032155	-0.298386	0.202	0.22	1	0.032155	3.14768e-07
SLC39A8	1.31665e-05	-0.291943	0.329	0.365	0.131244	0.000143347	-0.361792	0.179	0.217	1	0.000143347	2.63328e-05
LXN	0.00266139	-0.285822	0.103	0.133	1	0.00143924	-0.2971	0.299	0.323	1	0.00266139	0.00287642

### Sheet: Intermediate mesoderm 2Mouse.Mo
	MONKEY_p_val	MONKEY_avg_log2FC	MONKEY_pct.1	MONKEY_pct.2	MONKEY_p_val_adj	MOUSE_p_val	MOUSE_avg_log2FC	MOUSE_pct.1	MOUSE_pct.2	MOUSE_p_val_adj	max_pval	minimump_p_val
MESP1	4.73638e-74	1.44114	0.426	0.08	4.72122e-70	1.53988e-264	2.36108	0.912	0.166	1.53495e-260	4.73638e-74	3.07976e-264
OSR1	7.91734e-154	1.35659	0.371	0.032	7.892e-150	0.00196057	0.340705	0.111	0.066	1	0.00196057	1.58347e-153
FGF3	3.02658e-14	0.525883	0.144	0.039	3.01689e-10	5.7668e-116	1.41661	0.747	0.201	5.74835e-112	3.02658e-14	1.15336e-115
DLL3	2.65904e-07	0.431926	0.203	0.095	0.00265053	1.68875e-91	1.25141	0.67	0.193	1.68335e-87	2.65904e-07	3.37751e-91
SNAI1	6.24053e-07	0.50912	0.287	0.167	0.00622056	7.63475e-88	1.36156	0.724	0.266	7.61032e-84	6.24053e-07	1.52695e-87
LHX1	2.55738e-35	0.920991	0.297	0.07	2.5492e-31	6.98341e-86	1.2611	0.536	0.129	6.96107e-82	2.55738e-35	1.39668e-85
FOXF1	1.67439e-22	0.773579	0.366	0.131	1.66903e-18	5.6573e-84	1.31337	0.625	0.177	5.63919e-80	1.67439e-22	1.13146e-83
HOXA1	3.8052e-73	1.28244	0.614	0.157	3.79302e-69	3.59436e-05	-0.416791	0.088	0.189	0.358286	3.59436e-05	7.6104e-73
HAND1	4.78417e-10	0.571637	0.545	0.33	4.76886e-06	7.91083e-72	1.29168	0.724	0.267	7.88551e-68	4.78417e-10	1.58217e-71
MSX2	2.5213e-12	0.634578	0.426	0.231	2.51323e-08	2.52814e-69	1.18976	0.705	0.274	2.52005e-65	2.5213e-12	5.05629e-69
CDX2	3.25106e-69	1.37757	0.668	0.217	3.24066e-65	1.20824e-07	-0.546338	0.165	0.322	0.00120438	1.20824e-07	6.50212e-69
S100A10	1.1345e-15	-0.425263	0.738	0.832	1.13087e-11	1.1113e-60	0.799856	0.958	0.725	1.10774e-56	1.1345e-15	2.22259e-60
SKAP2	2.75964e-57	1.08289	0.827	0.366	2.75081e-53	3.17738e-05	-0.336776	0.192	0.32	0.316721	3.17738e-05	5.51928e-57
RBMS1	2.18473e-06	-0.307836	0.569	0.696	0.0217774	1.28457e-54	0.754515	0.943	0.65	1.28046e-50	2.18473e-06	2.56914e-54
TBX3	8.18578e-23	0.836892	0.559	0.3	8.15958e-19	1.87131e-51	0.955306	0.391	0.11	1.86532e-47	8.18578e-23	3.74261e-51
CRABP2	4.70833e-49	0.721957	0.97	0.642	4.69326e-45	5.10567e-24	-1.3028	0.111	0.428	5.08933e-20	5.10567e-24	9.41665e-49
BMPER	1.07794e-10	0.475032	0.173	0.062	1.0745e-06	9.66387e-48	0.598116	0.184	0.029	9.63295e-44	1.07794e-10	1.93277e-47
PPIC	0.000159878	-0.400797	0.317	0.432	1	1.30982e-44	0.852704	0.816	0.493	1.30563e-40	0.000159878	2.61964e-44
CDX1	1.54114e-44	1.12743	0.426	0.116	1.5362e-40	0.303308	-0.301256	0.169	0.185	1	0.303308	3.08227e-44
CA14	0.00259989	0.289889	0.277	0.199	1	5.24413e-43	0.660685	0.916	0.671	5.22735e-39	0.00259989	1.04883e-42
RSPO3	1.11679e-22	0.876002	0.416	0.166	1.11322e-18	9.90236e-42	0.831165	0.651	0.28	9.87067e-38	1.11679e-22	1.98047e-41
HOXB8	1.11027e-41	1.00777	0.426	0.119	1.10671e-37	0.00249985	-0.274972	0.073	0.14	1	0.00249985	2.22054e-41
FRZB	8.90372e-11	-0.950902	0.134	0.34	8.87523e-07	7.40572e-39	0.954169	0.602	0.285	7.38202e-35	8.90372e-11	1.48114e-38
KDR	3.39289e-07	0.455537	0.193	0.09	0.00338203	1.9453e-38	0.771024	0.337	0.097	1.93907e-34	3.39289e-07	3.89059e-38
WNT5A	2.02681e-38	1.0313	0.52	0.182	2.02032e-34	2.8963e-07	0.374537	0.249	0.144	0.00288703	2.8963e-07	4.05362e-38
LEF1	2.20952e-37	0.929684	0.703	0.323	2.20245e-33	7.21713e-28	0.690728	0.69	0.415	7.19404e-24	7.21713e-28	4.41904e-37
CYP26A1	3.04626e-05	-0.582298	0.074	0.187	0.303651	5.51814e-35	0.923878	0.628	0.302	5.50048e-31	3.04626e-05	1.10363e-34
NPC2	3.24623e-10	-0.320843	0.693	0.77	3.23584e-06	2.07799e-34	0.327667	0.992	0.956	2.07134e-30	3.24623e-10	4.15598e-34
NKD1	2.56669e-11	0.612372	0.252	0.11	2.55848e-07	2.62576e-31	0.767292	0.67	0.378	2.61736e-27	2.56669e-11	5.25152e-31
LIMD2	6.50705e-05	0.265742	0.673	0.543	0.648623	1.34142e-29	0.39554	0.992	0.876	1.33713e-25	6.50705e-05	2.68285e-29
EZR	8.00434e-12	-0.446975	0.579	0.732	7.97872e-08	2.72783e-29	-1.0259	0.272	0.603	2.7191e-25	8.00434e-12	5.45567e-29
ANPEP	4.17806e-07	0.469635	0.193	0.092	0.00416469	2.40217e-28	0.507917	0.157	0.034	2.39449e-24	4.17806e-07	4.80435e-28
CHST7	7.92348e-11	0.503583	0.178	0.065	7.89813e-07	4.5288e-28	0.688065	0.299	0.1	4.5143e-24	7.92348e-11	9.05759e-28
TBX6	2.80382e-26	0.746859	0.223	0.053	2.79485e-22	1.24959e-08	0.323429	0.176	0.079	0.000124559	1.24959e-08	5.60764e-26
CCND1	5.92056e-09	0.392919	0.728	0.52	5.90162e-05	1.27012e-25	0.49532	0.923	0.699	1.26606e-21	5.92056e-09	2.54025e-25
HOXB6	2.62983e-24	0.868282	0.376	0.137	2.62142e-20	0.000652174	-0.322034	0.057	0.13	1	0.000652174	5.25967e-24
ACOT7	0.000211783	-0.398439	0.233	0.358	1	3.88942e-23	-0.878228	0.134	0.455	3.87697e-19	0.000211783	7.77884e-23
PCBP4	2.33206e-05	0.288039	0.649	0.51	0.232459	6.39108e-23	0.31881	0.977	0.901	6.37062e-19	2.33206e-05	1.27822e-22
SMOC1	4.20809e-22	0.757137	0.297	0.096	4.19462e-18	0.000207069	-0.306024	0.05	0.127	1	0.000207069	8.41618e-22
PCDH19	4.20404e-20	0.762265	0.233	0.069	4.19059e-16	1.80981e-13	0.400664	0.188	0.07	1.80402e-09	1.80981e-13	8.40808e-20
DUSP6	1.19334e-19	0.619197	0.743	0.464	1.18952e-15	0.00301975	0.265159	0.471	0.429	1	0.00301975	2.38669e-19
APLNR	1.57817e-19	0.784413	0.545	0.289	1.57312e-15	1.44442e-12	0.467069	0.33	0.168	1.4398e-08	1.44442e-12	3.15635e-19
GRB7	0.00102383	-0.358987	0.054	0.134	1	2.57409e-19	-0.870166	0.031	0.285	2.56585e-15	0.00102383	5.14818e-19
UNG	2.35367e-18	0.601129	0.703	0.433	2.34614e-14	1.13705e-09	0.269508	0.854	0.782	1.13341e-05	1.13705e-09	4.70734e-18
CD9	2.14816e-12	-0.951878	0.084	0.312	2.14129e-08	3.14281e-18	-0.762559	0.276	0.549	3.13276e-14	2.14816e-12	6.28563e-18
TMEM88	9.54847e-06	-0.349589	0.545	0.667	0.0951792	8.00413e-18	0.615347	0.556	0.346	7.97852e-14	9.54847e-06	1.60083e-17
CDH11	5.71424e-17	0.645194	0.569	0.295	5.69596e-13	1.30845e-17	0.580123	0.28	0.117	1.30426e-13	5.71424e-17	2.6169e-17
PCDH7	3.60667e-08	-0.644679	0.134	0.319	0.000359513	1.87338e-17	0.504009	0.203	0.071	1.86739e-13	3.60667e-08	3.74677e-17
CDH2	2.10342e-08	0.390761	0.757	0.528	0.000209669	2.61446e-17	0.599285	0.494	0.294	2.6061e-13	2.10342e-08	5.22893e-17
CA2	7.20126e-05	-0.511541	0.04	0.135	0.717822	5.28374e-17	0.383574	0.893	0.734	5.26683e-13	7.20126e-05	1.05675e-16
GCLM	0.000673708	-0.383243	0.114	0.215	1	7.95894e-17	-0.605798	0.421	0.667	7.93347e-13	0.000673708	1.59179e-16
TSPAN4	3.06186e-08	-0.466913	0.416	0.606	0.000305206	1.25205e-16	-0.673569	0.28	0.548	1.24804e-12	3.06186e-08	2.5041e-16
CHIC2	0.0135654	-0.256473	0.203	0.286	1	2.58398e-16	0.31062	0.927	0.856	2.57571e-12	0.0135654	5.16796e-16
NIN	0.0119763	-0.2516	0.104	0.174	1	2.77067e-16	0.516801	0.199	0.073	2.76181e-12	0.0119763	5.54135e-16
EPCAM	6.57038e-13	-0.75832	0.322	0.516	6.54935e-09	3.01631e-16	-0.767275	0.441	0.581	3.00666e-12	6.57038e-13	6.03262e-16
POU5F1	6.059e-07	0.458793	0.495	0.33	0.00603961	3.25536e-16	0.555233	0.912	0.569	3.24495e-12	6.059e-07	6.51072e-16
RDH10	6.652e-16	0.604929	0.218	0.071	6.63071e-12	7.57468e-05	-0.327471	0.046	0.128	0.755044	7.57468e-05	1.3304e-15
IRX3	0.00013174	0.331556	0.371	0.25	1	1.27371e-15	-0.842432	0.054	0.277	1.26964e-11	0.00013174	2.54743e-15
ASAH1	0.00112918	-0.355223	0.149	0.252	1	4.82092e-15	-0.670364	0.126	0.376	4.8055e-11	0.00112918	9.64185e-15
BLVRB	1.34111e-14	-0.834541	0.282	0.547	1.33682e-10	0.0631101	-0.379538	0.241	0.298	1	0.0631101	2.68223e-14
HADH	4.70555e-05	0.31781	0.515	0.39	0.469049	2.43595e-14	-0.438296	0.602	0.809	2.42815e-10	4.70555e-05	4.87189e-14
RPA2	8.58263e-07	0.330771	0.658	0.505	0.00855516	7.05442e-14	0.253647	0.908	0.875	7.03185e-10	8.58263e-07	1.41088e-13
DDIT4	0.000689174	-0.34828	0.376	0.473	1	1.50763e-13	-0.744907	0.046	0.244	1.5028e-09	0.000689174	3.01525e-13
ROBO1	2.26334e-13	0.616725	0.441	0.236	2.2561e-09	0.000460703	0.258663	0.13	0.076	1	0.000460703	4.52669e-13
KIF23	0.00128162	-0.311959	0.297	0.409	1	2.71063e-13	-0.5793	0.207	0.456	2.70195e-09	0.00128162	5.42125e-13
ANXA2	3.06427e-13	-0.358358	0.733	0.806	3.05446e-09	0.000309109	-0.406969	0.126	0.217	1	0.000309109	6.12853e-13
PTH1R	1.30095e-06	0.422691	0.188	0.09	0.0129678	3.78736e-13	0.492858	0.402	0.227	3.77524e-09	1.30095e-06	7.57473e-13
TAGLN	1.4844e-12	-0.96332	0.129	0.367	1.47965e-08	0.0105765	-0.365985	0.057	0.105	1	0.0105765	2.9688e-12
BCAM	2.32849e-12	-0.835208	0.163	0.409	2.32104e-08	4.04453e-09	-0.527054	0.084	0.244	4.03158e-05	4.04453e-09	4.65698e-12
CREG1	3.50353e-06	-0.561342	0.099	0.241	0.0349232	3.15938e-12	-0.703117	0.126	0.328	3.14927e-08	3.50353e-06	6.31875e-12
PLK1	1.24445e-07	-0.54221	0.282	0.456	0.00124047	3.39932e-12	-0.433017	0.536	0.733	3.38844e-08	1.24445e-07	6.79863e-12
CTSC	7.72777e-05	-0.475382	0.04	0.134	0.770304	9.33933e-12	0.449968	0.513	0.349	9.30945e-08	7.72777e-05	1.86787e-11
STARD10	2.66348e-06	-0.552234	0.02	0.131	0.0265496	1.66208e-11	-0.677432	0.038	0.207	1.65676e-07	2.66348e-06	3.32416e-11
IGFBP4	3.40376e-07	0.331422	0.762	0.558	0.00339287	2.66268e-11	0.363646	0.747	0.555	2.65416e-07	3.40376e-07	5.32537e-11
PTK7	3.79746e-11	0.454169	0.673	0.489	3.78531e-07	3.26018e-10	0.426804	0.506	0.355	3.24975e-06	3.26018e-10	7.59491e-11
F11R	8.15422e-11	-0.729127	0.203	0.426	8.12813e-07	4.19684e-06	-0.374637	0.345	0.49	0.0418341	4.19684e-06	1.63084e-10
PKDCC	1.21099e-10	-0.750812	0.163	0.384	1.20712e-06	1.40708e-05	-0.301504	0.038	0.132	0.140258	1.40708e-05	2.42198e-10
RND2	0.000399924	-0.44233	0.134	0.237	1	2.06333e-10	-0.538125	0.019	0.168	2.05672e-06	0.000399924	4.12665e-10
FAM83D	0.00190535	-0.332393	0.084	0.168	1	2.36609e-10	-0.509289	0.077	0.256	2.35852e-06	0.00190535	4.73219e-10
TST	0.000557155	-0.325358	0.376	0.493	1	2.60256e-10	-0.521111	0.046	0.208	2.59423e-06	0.000557155	5.20512e-10
CADM1	2.63861e-10	0.415671	0.708	0.525	2.63017e-06	2.77025e-05	-0.280671	0.521	0.641	0.276139	2.77025e-05	5.27723e-10
TTR	1.97038e-06	-0.713825	0.262	0.4	0.0196407	2.72177e-10	-1.10172	0.169	0.36	2.71306e-06	1.97038e-06	5.44353e-10
CSRP1	1.11112e-06	-0.573272	0.198	0.351	0.0110757	3.86976e-10	-0.541462	0.287	0.501	3.85737e-06	1.11112e-06	7.73951e-10
PLIN3	0.000161382	-0.326867	0.406	0.537	1	4.30354e-10	-0.406811	0.51	0.701	4.28977e-06	0.000161382	8.60709e-10
PDPN	4.40772e-10	-0.798043	0.079	0.28	4.39362e-06	3.06573e-08	-0.493264	0.077	0.221	0.000305592	3.06573e-08	8.81544e-10
DLK1	0.00229439	-0.431	0.257	0.34	1	4.61901e-10	-0.894507	0.088	0.25	4.60423e-06	0.00229439	9.23802e-10
SYNGR2	7.69573e-10	-0.710178	0.163	0.371	7.67111e-06	2.67277e-05	-0.325335	0.318	0.468	0.266422	2.67277e-05	1.53915e-09
HEY1	4.28183e-05	0.327051	0.223	0.125	0.426813	8.94826e-10	0.428935	0.234	0.118	8.91962e-06	4.28183e-05	1.78965e-09
PPP1R1A	0.000342614	-0.36235	0.322	0.445	1	1.02261e-09	-0.586386	0.215	0.399	1.01934e-05	0.000342614	2.04522e-09
PRC1	0.000113847	-0.409562	0.158	0.287	1	1.10024e-09	-0.472445	0.257	0.459	1.09672e-05	0.000113847	2.20049e-09
TUBA4A	0.00917941	-0.286301	0.089	0.158	1	1.34371e-09	-0.572905	0.115	0.286	1.33941e-05	0.00917941	2.68742e-09
SDC4	0.000712923	-0.358627	0.208	0.326	1	1.41454e-09	-0.511749	0.015	0.15	1.41001e-05	0.000712923	2.82907e-09
SKA1	2.06123e-09	0.433194	0.129	0.043	2.05464e-05	9.20586e-09	0.322137	0.693	0.598	9.1764e-05	9.20586e-09	4.12246e-09
JUP	1.31376e-07	-0.550666	0.228	0.412	0.00130955	2.94553e-09	-0.483725	0.015	0.145	2.93611e-05	1.31376e-07	5.89107e-09
HES6	0.000957545	0.309775	0.252	0.169	1	4.43965e-09	-0.454361	0.245	0.439	4.42544e-05	0.000957545	8.8793e-09
HES7	7.10068e-09	0.440719	0.114	0.037	7.07796e-05	0.00329388	-0.279231	0.046	0.101	1	0.00329388	1.42014e-08
LRP2	7.1498e-09	-0.831611	0.025	0.18	7.12692e-05	1.68686e-07	-0.412461	0.004	0.102	0.00168146	1.68686e-07	1.42996e-08
NINJ1	5.21071e-07	-0.605871	0.124	0.284	0.00519404	1.18166e-08	-0.515003	0.215	0.396	0.000117788	5.21071e-07	2.36332e-08
GRTP1	0.000344564	-0.367277	0.03	0.109	1	1.18918e-08	-0.472717	0.031	0.162	0.000118538	0.000344564	2.37836e-08
UCP2	1.22676e-08	0.444496	0.559	0.384	0.000122283	2.05525e-07	-0.424457	0.119	0.271	0.00204867	2.05525e-07	2.45352e-08
CENPE	1.26178e-08	-0.585157	0.248	0.441	0.000125775	1.00379e-05	-0.297829	0.444	0.591	0.100058	1.00379e-05	2.52357e-08
ECT2	0.0045858	-0.307165	0.277	0.361	1	1.27091e-08	-0.445996	0.08	0.233	0.000126684	0.0045858	2.54181e-08
CD47	0.00662737	-0.30625	0.223	0.31	1	1.42221e-08	-0.47559	0.08	0.233	0.000141766	0.00662737	2.84442e-08
ARHGAP29	1.70253e-08	-0.641752	0.218	0.4	0.000169709	3.45742e-05	-0.301111	0.038	0.124	0.344636	3.45742e-05	3.40507e-08
FLRT3	1.86022e-08	-0.741452	0.045	0.205	0.000185427	2.71035e-06	-0.434325	0.073	0.186	0.0270168	2.71035e-06	3.72044e-08
ARL6IP5	0.000747824	-0.251771	0.52	0.632	1	1.9928e-08	-0.421925	0.349	0.531	0.000198642	0.000747824	3.98559e-08
LLGL2	4.57889e-07	-0.622916	0.035	0.167	0.00456424	2.98395e-08	-0.421517	0.019	0.139	0.00029744	4.57889e-07	5.9679e-08
UBE2L6	0.000973263	0.357491	0.208	0.134	1	3.21771e-08	-0.52493	0.004	0.112	0.000320741	0.000973263	6.43542e-08
RGS10	0.000178138	0.343702	0.277	0.179	1	3.97271e-08	-0.476687	0.123	0.283	0.000396	0.000178138	7.94543e-08
STMN2	6.58248e-07	-0.870381	0.005	0.118	0.00656142	4.09102e-08	-0.526173	0.249	0.412	0.000407792	6.58248e-07	8.18203e-08
SLC7A7	4.85405e-08	-0.747622	0.01	0.146	0.000483851	0.00860087	-0.293946	0.176	0.245	1	0.00860087	9.70809e-08
TRIM2	0.00357886	0.27493	0.317	0.238	1	5.85852e-08	-0.426825	0.023	0.139	0.000583977	0.00357886	1.1717e-07
ATP1B1	1.86978e-05	-0.408954	0.411	0.534	0.18638	5.93947e-08	-0.640908	0.084	0.222	0.000592046	1.86978e-05	1.18789e-07
RAB25	6.31203e-08	-0.732047	0.05	0.203	0.000629184	2.18078e-07	-0.505353	0.146	0.289	0.0021738	2.18078e-07	1.26241e-07
HEBP1	2.32974e-05	-0.456513	0.203	0.353	0.232229	6.60376e-08	-0.632052	0.046	0.171	0.000658262	2.32974e-05	1.32075e-07
HEXB	0.00283726	-0.325906	0.173	0.269	1	7.50362e-08	-0.421111	0.031	0.151	0.000747961	0.00283726	1.50072e-07
SLC40A1	0.000414801	-0.403673	0.03	0.107	1	8.14239e-08	-0.441322	0	0.1	0.000811633	0.000414801	1.62848e-07
MLLT3	8.40683e-08	0.419562	0.49	0.31	0.000837993	6.88295e-05	-0.40109	0.13	0.237	0.686092	6.88295e-05	1.68137e-07
ERRFI1	1.91764e-05	-0.540114	0.114	0.238	0.19115	8.44742e-08	-0.428043	0.061	0.197	0.000842038	1.91764e-05	1.68948e-07
UACA	0.000262736	-0.422016	0.203	0.316	1	9.69745e-08	-0.405073	0.034	0.158	0.000966642	0.000262736	1.93949e-07
LIMA1	0.0140622	-0.277483	0.109	0.175	1	1.00275e-07	-0.409512	0.011	0.119	0.000999546	0.0140622	2.00551e-07
AKAP12	7.69202e-06	0.384176	0.49	0.355	0.0766741	1.27771e-07	-0.407403	0.038	0.161	0.00127362	7.69202e-06	2.55543e-07
ESRP1	1.55187e-07	-0.629197	0.03	0.169	0.00154691	1.61349e-06	-0.357738	0.034	0.139	0.0160833	1.61349e-06	3.10375e-07
DAB2	0.000319911	-0.422876	0.277	0.378	1	1.72619e-07	-0.803453	0.134	0.277	0.00172067	0.000319911	3.45239e-07
LMNA	1.86761e-07	-0.602138	0.183	0.361	0.00186164	5.72399e-05	-0.317588	0.05	0.136	0.570567	5.72399e-05	3.73523e-07
NPEPPS	0.00291264	-0.27971	0.312	0.432	1	2.38972e-07	-0.386287	0.287	0.471	0.00238207	0.00291264	4.77944e-07
CXCL12	4.56028e-05	-0.515066	0.183	0.31	0.454568	2.48891e-07	-0.473546	0.042	0.16	0.00248094	4.56028e-05	4.97781e-07
NFIL3	0.00752823	-0.310609	0.168	0.247	1	2.91909e-07	0.369098	0.23	0.13	0.00290975	0.00752823	5.83818e-07
VAT1	0.00122678	-0.361806	0.173	0.277	1	2.96916e-07	-0.40469	0.057	0.186	0.00295966	0.00122678	5.93833e-07
FOXA2	3.21706e-06	-0.649759	0.02	0.131	0.0320677	3.88308e-07	-0.516793	0.008	0.103	0.00387065	3.21706e-06	7.76615e-07
RBP4	8.72926e-05	-0.706783	0.109	0.215	0.870133	4.6053e-07	-0.922149	0.184	0.335	0.00459056	8.72926e-05	9.21059e-07
PLS3	0.0119104	-0.273674	0.218	0.301	1	4.79286e-07	-0.410291	0.307	0.472	0.00477752	0.0119104	9.58571e-07
GLDC	5.27895e-05	-0.452065	0.074	0.188	0.526205	5.03612e-07	-0.488988	0.176	0.318	0.00502	5.27895e-05	1.00722e-06
SOX17	1.71944e-05	-0.681658	0.01	0.101	0.171394	5.05052e-07	-0.679551	0.019	0.119	0.00503436	1.71944e-05	1.0101e-06
GADD45A	7.02015e-05	-0.438898	0.297	0.417	0.699769	5.98513e-07	-0.483269	0.123	0.264	0.00596598	7.02015e-05	1.19703e-06
ANKRD37	0.0116978	-0.299244	0.168	0.244	1	6.34755e-07	-0.398613	0.146	0.297	0.00632724	0.0116978	1.26951e-06
AFP	6.6054e-07	-0.808874	0.139	0.285	0.00658427	8.2177e-05	-0.574254	0.031	0.104	0.81914	8.2177e-05	1.32108e-06
IRX2	8.51439e-07	-0.699769	0.064	0.2	0.00848714	6.25902e-05	-0.304421	0.027	0.103	0.623899	6.25902e-05	1.70288e-06
CTSH	9.4261e-07	-0.685056	0.025	0.148	0.00939594	7.91167e-05	-0.810545	0.08	0.168	0.788636	7.91167e-05	1.88522e-06
KLF3	0.00367538	-0.290934	0.248	0.352	1	1.06702e-06	-0.360477	0.077	0.205	0.0106361	0.00367538	2.13404e-06
ARID5B	1.16429e-06	0.393592	0.386	0.235	0.0116056	1.94643e-06	-0.371338	0.05	0.16	0.019402	1.94643e-06	2.32857e-06
RAB6B	0.0055476	-0.33567	0.054	0.116	1	1.17001e-06	-0.347563	0.023	0.123	0.0116626	0.0055476	2.34002e-06
PRSS8	4.4957e-05	-0.500831	0.079	0.19	0.448131	1.18303e-06	-0.467731	0.1	0.229	0.0117924	4.4957e-05	2.36605e-06
GSTM3	0.000353727	0.257313	0.594	0.489	1	1.37225e-06	-0.328767	0.525	0.659	0.0136786	0.000353727	2.74451e-06
LAMC1	0.0079485	-0.273663	0.332	0.419	1	1.74384e-06	-0.353702	0.042	0.15	0.0173826	0.0079485	3.48768e-06
DNAJB1	0.0169977	-0.256039	0.124	0.191	1	2.41341e-06	0.267547	0.69	0.662	0.0240568	0.0169977	4.82681e-06
HSDL1	0.0194509	0.261912	0.252	0.197	1	2.50744e-06	-0.324023	0.023	0.119	0.0249942	0.0194509	5.01488e-06
TMEM47	4.47478e-05	-0.482379	0.139	0.264	0.446046	2.83534e-06	0.364407	0.41	0.309	0.0282626	4.47478e-05	5.67066e-06
IQGAP1	0.000614571	-0.312751	0.376	0.486	1	2.98872e-06	-0.356167	0.153	0.299	0.0297915	0.000614571	5.97742e-06
AK1	3.51401e-06	0.352122	0.554	0.412	0.0350277	5.53523e-05	-0.367606	0.092	0.19	0.551752	5.53523e-05	7.02801e-06
NAV2	0.000412925	-0.38668	0.188	0.306	1	3.68063e-06	-0.334448	0.034	0.133	0.0366885	0.000412925	7.36125e-06
NPDC1	0.0373278	-0.257084	0.124	0.179	1	4.14426e-06	-0.324368	0.038	0.139	0.04131	0.0373278	8.28851e-06
TOR3A	0.000336364	0.280931	0.49	0.379	1	4.71372e-06	-0.369006	0.096	0.217	0.0469864	0.000336364	9.42742e-06
APOM	0.0650449	-0.315132	0.173	0.222	1	5.33335e-06	-1.00337	0.092	0.202	0.0531628	0.0650449	1.06667e-05
TXNRD2	5.5264e-06	-0.560473	0.054	0.177	0.0550871	0.000341021	-0.251597	0.123	0.222	1	0.000341021	1.10528e-05
LASP1	2.93173e-05	-0.417116	0.228	0.386	0.292235	5.67789e-06	-0.377995	0.111	0.232	0.0565972	2.93173e-05	1.13557e-05
UBL3	0.00375466	-0.324846	0.144	0.231	1	5.97105e-06	-0.355254	0.13	0.261	0.0595194	0.00375466	1.19421e-05
N4BP3	0.00433045	-0.257863	0.04	0.102	1	6.851e-06	-0.329855	0.042	0.14	0.0682908	0.00433045	1.3702e-05
SMAD7	0.00651673	0.290406	0.188	0.129	1	8.15782e-06	0.335917	0.41	0.301	0.0813172	0.00651673	1.63156e-05
RRAGC	0.000426478	-0.373067	0.124	0.231	1	1.23828e-05	-0.326856	0.103	0.224	0.123432	0.000426478	2.47655e-05
SCARB1	0.0114206	-0.259406	0.064	0.123	1	1.30122e-05	-0.359094	0.111	0.228	0.129706	0.0114206	2.60243e-05
APOA2	1.62334e-05	-0.730827	0.035	0.138	0.161815	7.27978e-05	-0.512078	0.073	0.166	0.725648	7.27978e-05	3.24665e-05
SPRYD7	1.75823e-05	-0.483591	0.109	0.243	0.17526	6.00341e-05	-0.292429	0.08	0.178	0.59842	6.00341e-05	3.51643e-05
WLS	3.0568e-05	0.299074	0.653	0.477	0.304702	2.22013e-05	0.260211	0.602	0.497	0.221302	3.0568e-05	4.4402e-05
HPN	2.32611e-05	-0.494488	0.099	0.228	0.231867	0.000196145	-0.276981	0.05	0.128	1	0.000196145	4.65217e-05
AIG1	0.0064776	-0.277898	0.262	0.36	1	2.34001e-05	-0.295772	0.169	0.305	0.233252	0.0064776	4.67996e-05
PON2	0.00039511	-0.315323	0.406	0.517	1	2.99355e-05	-0.340255	0.096	0.202	0.298397	0.00039511	5.987e-05
BCL2L1	3.00597e-05	-0.418637	0.213	0.363	0.299635	7.76446e-05	-0.270635	0.123	0.24	0.773962	7.76446e-05	6.01184e-05
USO1	0.000893844	-0.305798	0.337	0.472	1	3.04516e-05	-0.324706	0.149	0.27	0.303542	0.000893844	6.09023e-05
BCAR1	0.0044344	-0.295249	0.198	0.295	1	3.26108e-05	-0.310171	0.172	0.303	0.325065	0.0044344	6.52206e-05
SALL2	0.000379297	-0.385533	0.158	0.274	1	3.27092e-05	-0.300359	0.05	0.142	0.326045	0.000379297	6.54172e-05
PPCS	0.00144622	-0.325851	0.248	0.362	1	3.55645e-05	0.288284	0.502	0.422	0.354507	0.00144622	7.11278e-05
TNS3	0.004352	-0.292039	0.149	0.241	1	3.92916e-05	-0.266517	0.046	0.137	0.391659	0.004352	7.85817e-05
TSPAN17	0.00116366	-0.326409	0.119	0.22	1	4.98346e-05	0.263822	0.107	0.053	0.496751	0.00116366	9.96666e-05
DDR1	5.05862e-05	-0.457361	0.084	0.202	0.504243	8.04084e-05	-0.257032	0.069	0.165	0.801511	8.04084e-05	0.00010117
RNF165	8.28327e-05	0.32383	0.188	0.104	0.825676	5.33678e-05	-0.265975	0.027	0.105	0.531971	8.28327e-05	0.000106733
PRRX2	5.42255e-05	0.320173	0.52	0.39	0.54052	0.0129872	-0.328426	0.153	0.212	1	0.0129872	0.000108448
ME1	5.76934e-05	-0.427508	0.015	0.101	0.575088	5.45425e-05	-0.289583	0.05	0.138	0.54368	5.76934e-05	0.000109082
SERINC3	0.000105525	0.310167	0.525	0.426	1	5.92048e-05	-0.291813	0.103	0.209	0.590154	0.000105525	0.000118406
FUCA1	0.0022963	-0.267855	0.421	0.526	1	6.56501e-05	-0.27241	0.107	0.218	0.6544	0.0022963	0.000131296
TMEM150A	0.013201	-0.264627	0.163	0.24	1	7.05791e-05	-0.485961	0.119	0.221	0.703532	0.013201	0.000141153
NDFIP2	7.17839e-05	0.322169	0.446	0.32	0.715542	0.000614367	-0.253159	0.456	0.588	1	0.000614367	0.000143563
KDELR3	0.000176445	-0.419728	0.188	0.31	1	7.41631e-05	-0.413746	0.034	0.111	0.739257	0.000176445	0.000148321
HMOX1	0.000582088	-0.454411	0.079	0.169	1	7.67523e-05	-0.351016	0.234	0.353	0.765067	0.000582088	0.000153499
ETS2	0.0221775	-0.274563	0.139	0.201	1	7.77337e-05	-0.2945	0.069	0.161	0.77485	0.0221775	0.000155461
PNPLA2	0.00454595	-0.298811	0.134	0.22	1	8.36063e-05	-0.282607	0.057	0.145	0.833388	0.00454595	0.000167206
TJP1	0.000103461	-0.34346	0.366	0.516	1	0.000126017	-0.256497	0.065	0.153	1	0.000126017	0.00020691
SATB1	0.0070765	0.272405	0.277	0.208	1	0.000109239	-0.274753	0.054	0.138	1	0.0070765	0.000218465
PDLIM1	0.00020647	-0.289577	0.495	0.586	1	0.000125648	-0.366679	0.287	0.402	1	0.00020647	0.00025128
ABCB10	0.0325825	-0.287996	0.134	0.192	1	0.00013813	-0.323716	0.05	0.13	1	0.0325825	0.000276242
CRLF1	0.000714734	0.341086	0.198	0.123	1	0.000193502	-0.278975	0.05	0.127	1	0.000714734	0.000386966
CD2AP	0.003351	-0.298096	0.218	0.319	1	0.000208358	-0.275142	0.199	0.322	1	0.003351	0.000416673
RELL1	0.000383544	-0.397695	0.05	0.136	1	0.000211918	-0.288969	0.103	0.199	1	0.000383544	0.000423792
ANK2	0.00282412	-0.306226	0.04	0.104	1	0.000227992	-0.250942	0.038	0.11	1	0.00282412	0.000455932
LMO2	0.000255385	-0.544656	0.045	0.13	1	0.000247288	-0.549836	0.123	0.21	1	0.000255385	0.000494515
CCNF	0.000535864	-0.365154	0.099	0.197	1	0.000261884	-0.258384	0.276	0.418	1	0.000535864	0.000523699
TGFB1I1	0.00125323	-0.427253	0.054	0.13	1	0.000278581	0.258131	0.172	0.106	1	0.00125323	0.000557085
GAMT	0.00118121	-0.369019	0.351	0.436	1	0.000765075	-0.254636	0.057	0.127	1	0.00118121	0.00152957
TNNI1	0.000913056	-0.486051	0.069	0.15	1	0.0110281	-0.388283	0.08	0.132	1	0.0110281	0.00182528
PPFIBP1	0.00886733	0.254291	0.366	0.299	1	0.00175527	0.254685	0.226	0.166	1	0.00886733	0.00350746
STX7	0.0020999	-0.311399	0.168	0.271	1	0.00517876	-0.287239	0.341	0.44	1	0.00517876	0.00419539

### Sheet: Mesenchyme 1Mouse.Monkey.Conser
	MONKEY_p_val	MONKEY_avg_log2FC	MONKEY_pct.1	MONKEY_pct.2	MONKEY_p_val_adj
RGS4	1.25623e-97	1.76485	0.742	0.1	1.25221e-93
MAB21L2	8.08904e-64	1.43861	0.619	0.098	8.06316e-60
BMP4	1.19775e-55	1.42111	0.948	0.278	1.19392e-51
PRRX1	2.05374e-51	1.35227	0.588	0.105	2.04717e-47
TEK	3.8672e-51	1.36632	0.753	0.163	3.85483e-47
HOXB6	1.79035e-48	1.38636	0.639	0.137	1.78462e-44
PRDM6	8.10215e-48	1.25369	0.515	0.088	8.07622e-44
HAND2	1.15635e-46	1.27589	0.649	0.134	1.15265e-42
HAND1	4.0357e-46	1.4074	0.99	0.329	4.02279e-42
RGS5	3.00414e-43	1.3065	0.897	0.313	2.99453e-39
ST3GAL6	1.6357e-42	1.26554	0.825	0.247	1.63047e-38
KCNMA1	3.10033e-42	1.23353	0.515	0.099	3.09041e-38
ADAM12	1.17162e-41	1.11611	0.526	0.099	1.16787e-37
HOXB5	1.40078e-39	1.19177	0.536	0.11	1.3963e-35
TRPV2	3.60267e-38	1.13725	0.454	0.083	3.59114e-34
CDX2	1.21842e-37	1.22196	0.784	0.218	1.21452e-33
TMEM88	4.62136e-37	0.873883	1	0.665	4.60657e-33
FOSL2	4.53525e-36	1.18795	0.742	0.209	4.52074e-32
DDR2	4.47126e-34	1.16102	0.474	0.1	4.45695e-30
LIX1	4.89839e-34	1.2023	0.701	0.204	4.88272e-30
SIPA1L2	9.0073e-34	1.15377	0.804	0.274	8.97848e-30
AMIGO2	2.60897e-33	1.14676	0.495	0.112	2.60062e-29
PAMR1	4.63911e-33	1.12859	0.825	0.264	4.62427e-29
BMPER	6.79061e-33	0.985079	0.361	0.062	6.76888e-29
HAPLN1	8.81137e-33	1.13481	0.948	0.378	8.78317e-29
PMP22	6.06171e-31	1.11857	0.845	0.287	6.04231e-27
SYNJ1	2.61556e-30	0.96798	0.34	0.061	2.60719e-26
TNC	9.3198e-30	1.06993	0.454	0.102	9.28998e-26
BAMBI	2.48325e-29	0.945393	0.959	0.502	2.4753e-25
DAB2	4.27795e-29	1.02542	0.897	0.375	4.26426e-25
COL6A3	6.48213e-29	1.06423	0.825	0.291	6.46139e-25
LUM	1.01712e-28	1.13459	0.814	0.278	1.01386e-24
HOXB2	1.88506e-28	1.04504	0.876	0.352	1.87903e-24
SEMA5A	3.21505e-28	1.07195	0.773	0.289	3.20476e-24
MCOLN3	8.18819e-28	1.00248	0.371	0.076	8.16199e-24
MSX2	2.48409e-27	1.06148	0.711	0.231	2.47614e-23
ADAMTS18	6.81741e-27	0.896519	0.33	0.062	6.7956e-23
NID2	1.74548e-26	1.01298	0.784	0.264	1.73989e-22
TCF21	2.12863e-26	0.954437	0.402	0.088	2.12182e-22
MME	8.82288e-26	1.01147	0.485	0.125	8.79465e-22
DEPDC1	1.34263e-25	1.04531	0.691	0.254	1.33833e-21
CDH3	7.41341e-25	0.964288	0.856	0.355	7.38969e-21
NPNT	1.06957e-24	0.887564	0.381	0.083	1.06615e-20
FRMD6	1.23208e-24	1.02403	0.474	0.129	1.22814e-20
CCNB1	1.85992e-24	0.906517	0.887	0.442	1.85396e-20
CENPE	2.15195e-24	0.898698	0.887	0.438	2.14506e-20
UNC5C	3.01275e-24	0.954239	0.485	0.129	3.00311e-20
ANXA6	4.08302e-24	0.85459	0.948	0.495	4.06995e-20
DOK4	5.03906e-24	0.899988	0.959	0.451	5.02293e-20
LIFR	6.385e-24	0.968767	0.825	0.356	6.36457e-20
FGF19	6.77261e-24	0.969107	0.299	0.059	6.75094e-20
FAM89A	8.77351e-24	0.970547	0.763	0.29	8.74543e-20
RASSF8	3.12289e-23	1.07758	0.495	0.149	3.1129e-19
IGFBP2	3.39757e-23	-0.542873	0.866	0.911	3.3867e-19
FOXF1	6.24809e-23	0.955402	0.485	0.131	6.22809e-19
GTSE1	7.06135e-23	0.948332	0.763	0.332	7.03875e-19
SLIT2	7.40322e-23	1.05683	0.567	0.185	7.37953e-19
TNNT2	2.05228e-22	1.01275	0.722	0.265	2.04571e-18
DCN	3.61865e-22	0.968507	0.557	0.163	3.60707e-18
KIF4A	7.51457e-22	0.968074	0.66	0.257	7.49053e-18
ANLN	1.58249e-21	0.922518	0.722	0.302	1.57743e-17
PDGFRA	2.09798e-21	0.81889	0.371	0.087	2.09126e-17
PRC1	3.17802e-21	0.949336	0.691	0.284	3.16785e-17
HMMR	3.36077e-21	0.922954	0.753	0.33	3.35002e-17
SULF1	3.70796e-21	0.96889	0.526	0.165	3.69609e-17
NUF2	3.90131e-21	0.723541	0.928	0.56	3.88882e-17
CDCA3	4.6708e-21	0.880231	0.814	0.361	4.65585e-17
TPX2	1.9309e-20	0.822771	0.866	0.456	1.92472e-16
TBX3	1.98277e-20	0.890985	0.763	0.3	1.97642e-16
PPIC	2.23127e-20	0.851484	0.887	0.43	2.22413e-16
F3	9.52439e-20	0.966207	0.495	0.158	9.49391e-16
PRSS35	1.15005e-19	0.932926	0.629	0.223	1.14637e-15
ASPM	1.30289e-19	0.835845	0.845	0.431	1.29872e-15
KIF23	1.59997e-19	0.827712	0.825	0.407	1.59485e-15
ARHGAP28	3.40525e-19	0.905262	0.588	0.211	3.39435e-15
COL5A1	5.22483e-19	0.847085	0.814	0.361	5.20811e-15
FST	5.73733e-19	0.855308	0.856	0.417	5.71897e-15
COBLL1	7.48123e-19	0.847646	0.392	0.108	7.45729e-15
CDH11	8.17883e-19	0.883506	0.732	0.295	8.15266e-15
COLEC12	1.09625e-18	0.848435	0.763	0.294	1.09274e-14
KIF20B	2.29006e-18	0.697054	0.959	0.567	2.28273e-14
CENPF	2.39494e-18	0.538719	0.948	0.705	2.38728e-14
CDC20	3.78499e-18	0.658967	0.959	0.613	3.77287e-14
CKAP2	4.0065e-18	0.809516	0.814	0.413	3.99368e-14
CCNB2	4.94393e-18	0.727146	0.918	0.523	4.92811e-14
SVEP1	5.33808e-18	0.828714	0.351	0.091	5.321e-14
GATA5	7.43128e-18	0.835371	0.371	0.101	7.4075e-14
PLK1	8.81556e-18	0.775817	0.887	0.453	8.78735e-14
ATG10	1.28974e-17	0.896357	0.577	0.22	1.28562e-13
COL13A1	1.38159e-17	0.828952	0.402	0.116	1.37717e-13
CLCN5	1.55948e-17	0.848437	0.639	0.255	1.55449e-13
CEP55	1.76568e-17	0.894529	0.454	0.151	1.76003e-13
CDC25C	1.18031e-16	0.862345	0.608	0.259	1.17653e-12
RASL10B	1.24802e-16	0.807335	0.381	0.113	1.24403e-12
NXPH2	1.26136e-16	0.819375	0.485	0.162	1.25732e-12
SOX6	1.33164e-16	0.861636	0.454	0.147	1.32738e-12
TNFAIP8	3.269e-16	0.797435	0.753	0.35	3.25854e-12
PKN2	4.21269e-16	0.676229	0.887	0.539	4.19921e-12
AURKB	4.22679e-16	0.763429	0.804	0.425	4.21327e-12
NAALAD2	5.17314e-16	0.7247	0.278	0.067	5.15658e-12
DLGAP5	1.41623e-15	0.745832	0.835	0.442	1.4117e-11
TUBB6	2.56223e-15	0.773151	0.794	0.358	2.55403e-11
NRP2	2.85342e-15	0.757644	0.866	0.424	2.84429e-11
ARHGAP29	5.63321e-15	0.748503	0.794	0.397	5.61518e-11
CGNL1	8.72612e-15	0.762982	0.33	0.095	8.6982e-11
FRMD4B	9.08366e-15	0.79363	0.412	0.139	9.05459e-11
COL3A1	1.32348e-14	0.774247	0.814	0.377	1.31925e-10
HOXB8	2.47084e-14	0.761057	0.381	0.12	2.46293e-10
ARHGAP10	2.63351e-14	0.783699	0.588	0.249	2.62508e-10
FREM1	3.2228e-14	0.797636	0.433	0.153	3.21249e-10
GNG2	9.39484e-14	0.754747	0.526	0.207	9.36478e-10
ANGPT1	9.8067e-14	0.729967	0.309	0.088	9.77532e-10
PTPN13	1.15179e-13	0.74548	0.629	0.282	1.14811e-09
LHFPL2	1.55723e-13	0.747603	0.567	0.24	1.55225e-09
JDP2	1.88987e-13	0.704645	0.381	0.124	1.88382e-09
FURIN	2.38687e-13	0.771585	0.649	0.315	2.37923e-09
PSRC1	4.128e-13	0.743259	0.66	0.327	4.11479e-09
RUNX1T1	4.14502e-13	0.706261	0.526	0.203	4.13176e-09
GREM2	4.231e-13	0.671567	0.247	0.064	4.21746e-09
BDNF	4.90646e-13	0.668367	0.247	0.065	4.89076e-09
ID2	6.43571e-13	0.544404	0.99	0.662	6.41512e-09
TACC3	7.77979e-13	0.647242	0.814	0.457	7.75489e-09
RACGAP1	8.3024e-13	0.754269	0.433	0.166	8.27583e-09
KIF20A	1.10255e-12	0.746491	0.464	0.186	1.09902e-08
NCAPG	1.24511e-12	0.677494	0.784	0.406	1.24113e-08
ARID5B	1.44407e-12	0.700096	0.567	0.235	1.43945e-08
NPC2	1.81774e-12	0.417005	0.959	0.769	1.81192e-08
SYNDIG1L	2.37781e-12	0.561262	0.134	0.024	2.3702e-08
CA8	2.88682e-12	0.503487	0.155	0.03	2.87758e-08
NDC80	2.95535e-12	0.724149	0.639	0.323	2.94589e-08
KIFAP3	3.02344e-12	0.696771	0.454	0.175	3.01376e-08
HOXD9	3.19583e-12	0.754956	0.227	0.059	3.1856e-08
TTK	3.58203e-12	0.714874	0.629	0.309	3.57057e-08
CDCA8	4.18211e-12	0.699193	0.649	0.317	4.16872e-08
TMEM51	5.60309e-12	0.634874	0.299	0.092	5.58516e-08
DCBLD2	6.99214e-12	0.712787	0.66	0.349	6.96977e-08
MND1	7.85985e-12	0.671867	0.67	0.332	7.8347e-08
ANGPTL6	7.87376e-12	0.654657	0.392	0.133	7.84856e-08
TOP2A	1.00836e-11	0.523918	0.866	0.615	1.00513e-07
PLAU	1.03335e-11	0.674842	0.268	0.078	1.03005e-07
PPP2R5A	1.32381e-11	0.695413	0.629	0.309	1.31958e-07
LEF1	1.88212e-11	0.665664	0.68	0.325	1.87609e-07
CDKN3	2.08017e-11	0.682029	0.701	0.366	2.07351e-07
SPOCK3	2.23456e-11	0.724241	0.361	0.13	2.22741e-07
HGF	2.50089e-11	0.532054	0.186	0.043	2.49289e-07
RSPO2	2.68679e-11	0.637566	0.216	0.057	2.6782e-07
TROAP	3.00824e-11	0.696928	0.423	0.17	2.99861e-07
SERINC3	3.78317e-11	0.625407	0.794	0.425	3.77107e-07
MFAP4	3.80151e-11	0.554722	0.196	0.048	3.78934e-07
SH3RF2	3.92189e-11	0.573423	0.196	0.049	3.90934e-07
MPZL1	4.21109e-11	0.640613	0.691	0.351	4.19762e-07
APLNR	4.68382e-11	0.68602	0.649	0.29	4.66883e-07
KATNAL1	5.73264e-11	0.590576	0.206	0.054	5.71429e-07
SFRP1	9.37111e-11	-0.850574	0.433	0.642	9.34112e-07
RELN	9.84902e-11	0.66185	0.309	0.103	9.8175e-07
LGR4	1.33301e-10	0.643077	0.66	0.333	1.32874e-06
LCP1	1.73161e-10	0.652661	0.309	0.105	1.72607e-06
TSHZ1	1.93822e-10	0.610416	0.351	0.125	1.93201e-06
PIF1	2.09984e-10	0.659481	0.33	0.121	2.09312e-06
PTCH1	2.30802e-10	0.630241	0.722	0.418	2.30064e-06
GCK	2.52933e-10	0.634387	0.557	0.246	2.52124e-06
PARVA	2.73651e-10	0.646576	0.464	0.196	2.72775e-06
CDH2	3.27735e-10	-0.990286	0.289	0.531	3.26686e-06
SHCBP1	4.14277e-10	0.655943	0.402	0.166	4.12952e-06
MMP28	4.25971e-10	0.626405	0.351	0.125	4.24608e-06
HJURP	4.33387e-10	0.665426	0.495	0.233	4.32e-06
BUB1	4.3837e-10	0.624235	0.691	0.382	4.36967e-06
MKI67	4.52012e-10	0.546008	0.928	0.576	4.50566e-06
CDC42EP3	5.76612e-10	0.659046	0.361	0.141	5.74767e-06
SNX7	6.02455e-10	0.639764	0.433	0.182	6.00527e-06
FKBP4	6.34977e-10	-0.601431	0.536	0.727	6.32945e-06
PKP2	8.24421e-10	0.634522	0.608	0.305	8.21783e-06
VEGFA	1.34304e-09	0.623158	0.691	0.414	1.33874e-05
MCM6	1.42426e-09	-0.832133	0.299	0.582	1.4197e-05
CTNND2	1.47546e-09	0.632341	0.309	0.112	1.47074e-05
SMC4	1.78677e-09	0.452764	0.959	0.684	1.78105e-05
CCNF	2.38456e-09	0.652527	0.433	0.196	2.37693e-05
WNT5A	2.80343e-09	0.675276	0.423	0.184	2.79446e-05
LRBA	2.82587e-09	0.662474	0.443	0.203	2.81682e-05
CDK14	3.1057e-09	0.628129	0.515	0.249	3.09576e-05
SPTLC2	3.18817e-09	0.604948	0.485	0.22	3.17796e-05
KIF22	4.13747e-09	0.514267	0.876	0.558	4.12423e-05
GPSM2	4.17368e-09	0.610115	0.412	0.178	4.16032e-05
GPC3	4.19235e-09	-0.642819	0.526	0.686	4.17893e-05
CDK6	4.19903e-09	0.524299	0.866	0.551	4.1856e-05
MPDZ	4.22424e-09	0.602244	0.588	0.296	4.21072e-05
UNC5B	4.36375e-09	0.63393	0.371	0.153	4.34978e-05
TCF4	4.58586e-09	0.484017	0.907	0.608	4.57118e-05
CKAP5	4.66634e-09	0.573403	0.722	0.428	4.65141e-05
UNG	4.82709e-09	-1.00885	0.155	0.436	4.81164e-05
ZWINT	5.44706e-09	0.520121	0.814	0.521	5.42963e-05
LAMC1	6.33556e-09	0.566908	0.732	0.417	6.31529e-05
PGM3	6.36438e-09	0.595124	0.649	0.356	6.34401e-05
CD47	6.38589e-09	-1.14941	0.031	0.31	6.36546e-05
DLG2	6.84486e-09	0.575092	0.247	0.083	6.82295e-05
FOXH1	7.03086e-09	0.591406	0.608	0.29	7.00836e-05
COL1A1	7.4299e-09	0.60249	0.68	0.364	7.40612e-05
CDCA2	7.9557e-09	0.624293	0.515	0.261	7.93024e-05
CKAP2L	9.80406e-09	0.651039	0.351	0.149	9.77269e-05
ANXA2	1.05821e-08	0.357717	0.99	0.804	0.000105482
COPS6	1.08695e-08	-0.447232	0.66	0.808	0.000108347
SEMA3C	1.16434e-08	0.60468	0.258	0.09	0.000116062
CRB2	1.16769e-08	0.463482	0.155	0.04	0.000116396
SLC40A1	1.33405e-08	0.56275	0.289	0.105	0.000132978
ATP2B1	1.57224e-08	0.417767	0.928	0.689	0.00015672
BNC2	1.77723e-08	0.528057	0.206	0.064	0.000177154
SLC9A3R1	2.0652e-08	0.444234	0.969	0.685	0.000205859
SPARC	2.07907e-08	0.362785	1	0.765	0.000207242
DDIT4	2.20744e-08	-0.922761	0.206	0.473	0.000220038
KLF10	2.35989e-08	0.604367	0.392	0.171	0.000235234
IQGAP2	2.43665e-08	-1.09502	0.062	0.327	0.000242885
CEP44	2.58309e-08	0.570094	0.423	0.191	0.000257482
BCAM	3.05472e-08	-0.995754	0.134	0.408	0.000304494
COL5A2	3.31258e-08	0.589392	0.557	0.279	0.000330198
TRIM59	3.49669e-08	0.63686	0.34	0.146	0.00034855
SETD7	3.946e-08	0.588646	0.32	0.129	0.000393337
HCFC1R1	4.14756e-08	0.501281	0.804	0.485	0.000413429
CDK2AP2	4.23405e-08	0.5378	0.67	0.375	0.00042205
DEPTOR	4.37017e-08	0.46722	0.165	0.046	0.000435619
KLF6	4.47716e-08	0.488185	0.856	0.556	0.000446284
EFNB3	5.30564e-08	0.553309	0.412	0.184	0.000528866
RAD54B	5.48563e-08	0.593964	0.536	0.296	0.000546807
RNASE4	5.53665e-08	0.573414	0.402	0.178	0.000551893
ZFPM2	6.19317e-08	0.455692	0.165	0.047	0.000617335
PAPSS1	6.67188e-08	0.503022	0.773	0.474	0.000665053
SLC39A4	6.88707e-08	-0.444862	0.66	0.725	0.000686503
F11R	7.17343e-08	-0.91903	0.165	0.426	0.000715047
PDE5A	7.8374e-08	0.600844	0.433	0.21	0.000781232
SESN3	9.69721e-08	0.56153	0.588	0.328	0.000966618
TIPRL	9.96207e-08	0.485552	0.763	0.482	0.000993019
PRPSAP1	1.00647e-07	0.539242	0.557	0.297	0.00100325
ITGB5	1.02223e-07	0.518917	0.711	0.433	0.00101896
FGD6	1.07667e-07	0.580971	0.371	0.168	0.00107322
LRIG1	1.15446e-07	-1.07546	0	0.229	0.00115077
KIF11	1.20724e-07	0.581264	0.443	0.221	0.00120337
TGFBI	1.25727e-07	0.50863	0.526	0.245	0.00125324
CDCA7L	1.26144e-07	-0.991419	0.072	0.316	0.0012574
IGFBP5	1.28749e-07	-1.16689	0.082	0.334	0.00128337
SEMA3A	1.33087e-07	0.574023	0.464	0.228	0.00132662
SCYL3	1.40738e-07	0.535999	0.227	0.081	0.00140288
TMEM108	1.53047e-07	0.431088	0.144	0.039	0.00152558
HES1	1.70772e-07	0.527756	0.701	0.404	0.00170226
ZIC2	1.83294e-07	-1.13085	0.031	0.262	0.00182708
CCDC18	2.30918e-07	0.498063	0.309	0.127	0.00230179
CNTROB	2.38327e-07	0.563314	0.309	0.132	0.00237565
TERF1	2.40775e-07	0.433392	0.938	0.64	0.00240005
YIPF4	2.44474e-07	0.601341	0.402	0.198	0.00243691
NOTCH2	2.67824e-07	0.521739	0.515	0.262	0.00266967
FBLN1	2.87652e-07	0.384612	0.969	0.711	0.00286732
NKD1	3.47808e-07	0.527199	0.278	0.111	0.00346695
S100A10	3.76924e-07	0.309058	1	0.831	0.00375717
HELLS	3.79233e-07	-0.478883	0.536	0.656	0.00378019
STK17B	4.48876e-07	0.507638	0.206	0.073	0.0044744
FSTL1	4.88642e-07	0.363308	0.907	0.703	0.00487078
MIS18BP1	4.9853e-07	0.451511	0.804	0.537	0.00496935
CEP112	5.23937e-07	0.436971	0.155	0.046	0.0052226
BAG3	5.55467e-07	0.524196	0.351	0.159	0.00553689
AMOTL1	5.76089e-07	0.496147	0.598	0.326	0.00574246
KIF5B	5.8378e-07	0.276534	0.969	0.819	0.00581912
UCP2	6.47059e-07	-0.863343	0.144	0.387	0.00644988
CEP135	6.60896e-07	0.557795	0.33	0.151	0.00658781
STX18	7.04337e-07	0.546561	0.474	0.256	0.00702083
SERPINF1	7.08238e-07	-1.04313	0.093	0.32	0.00705972
CRABP1	7.13024e-07	-1.10515	0.062	0.285	0.00710742
PCOLCE	7.20405e-07	0.47812	0.711	0.407	0.007181
LRP4	7.60267e-07	0.485497	0.227	0.085	0.00757834
LGALS1	7.92302e-07	0.434086	0.814	0.509	0.00789767
LRRC32	8.52304e-07	0.473171	0.268	0.106	0.00849577
SLCO3A1	9.04908e-07	0.497118	0.206	0.075	0.00902013
NR2F1	9.12733e-07	-1.18447	0.021	0.23	0.00909812
ASNS	9.48795e-07	0.515789	0.536	0.304	0.00945759
DPYSL5	9.95555e-07	-1.02224	0.01	0.216	0.00992369
ENC1	9.97056e-07	0.54789	0.34	0.156	0.00993865
MCM7	9.98659e-07	-0.28594	0.763	0.772	0.00995464
RP2	1.01518e-06	0.489903	0.227	0.085	0.0101193
PCDH18	1.1821e-06	0.497691	0.371	0.172	0.0117831
PPIF	1.19785e-06	-0.537177	0.485	0.631	0.0119402
PIBF1	1.20023e-06	0.503415	0.32	0.142	0.0119639
KLHL4	1.23389e-06	0.395534	0.134	0.038	0.0122994
TGFB2	1.26387e-06	0.445528	0.186	0.063	0.0125983
CENPW	1.2841e-06	0.34117	0.99	0.763	0.0128
RECK	1.32903e-06	0.474862	0.258	0.104	0.0132478
TRIM24	1.53747e-06	0.457273	0.701	0.468	0.0153255
SLC25A39	1.7072e-06	-0.408518	0.639	0.724	0.0170174
DMXL1	1.76514e-06	0.497281	0.289	0.125	0.0175949
TMEM204	1.81623e-06	0.46663	0.196	0.07	0.0181042
SYNGR2	1.84004e-06	-0.81814	0.134	0.371	0.0183415
MDM1	1.8414e-06	0.502572	0.32	0.144	0.0183551
MZT1	1.89976e-06	0.459888	0.711	0.474	0.0189368
CENPP	1.97872e-06	0.520043	0.412	0.212	0.0197239
STXBP6	2.01564e-06	0.524013	0.309	0.14	0.0200919
RND3	2.02153e-06	0.486065	0.639	0.366	0.0201506
HSPB11	2.14518e-06	0.492767	0.567	0.328	0.0213831
MPPED2	2.15617e-06	0.541542	0.299	0.135	0.0214927
ADAMTS9	2.16951e-06	0.502507	0.361	0.169	0.0216256
CD200	2.19287e-06	-0.884627	0.113	0.323	0.0218585
RBMS1	2.20545e-06	0.354291	0.918	0.694	0.0219839
BMP2	2.27162e-06	0.467707	0.402	0.189	0.0226435
TNFAIP8L1	2.313e-06	0.49046	0.258	0.107	0.023056
UBE2T	2.44325e-06	0.485724	0.588	0.358	0.0243543
IGSF3	2.57619e-06	0.494718	0.495	0.27	0.0256795
GLDC	2.62995e-06	-0.882268	0	0.188	0.0262154
SERPINH1	2.74222e-06	0.285238	0.99	0.822	0.0273344
SS18	2.80379e-06	0.461561	0.67	0.431	0.0279481
ARL4D	2.91261e-06	0.427299	0.464	0.224	0.0290329
WRAP53	3.22721e-06	0.496689	0.526	0.308	0.0321688
MSRB3	3.29056e-06	0.460614	0.361	0.167	0.0328003
UNC13B	3.30012e-06	0.521954	0.289	0.13	0.0328956
DENND4C	3.34732e-06	0.530624	0.351	0.174	0.033366
STOM	3.3784e-06	0.493039	0.474	0.256	0.0336759
MLLT3	3.4512e-06	0.458236	0.567	0.311	0.0344016
TMEM54	3.50023e-06	-1.00578	0.052	0.252	0.0348903
SLC16A8	3.64427e-06	0.41961	0.134	0.041	0.0363261
PTPRZ1	3.72804e-06	-1.00582	0.031	0.225	0.0371611
CREB1	3.85685e-06	0.477736	0.526	0.296	0.0384451
AKAP12	4.01454e-06	0.485725	0.598	0.355	0.0400169
CDKN1B	4.07872e-06	0.518515	0.402	0.209	0.0406566
NUAK1	4.18084e-06	0.480728	0.34	0.161	0.0416746
CENPI	4.34327e-06	0.425628	0.186	0.067	0.0432937
SLC16A2	4.60016e-06	0.547549	0.34	0.171	0.0458544
NRP1	4.64896e-06	0.473312	0.34	0.159	0.0463408
PPP1R1A	4.66793e-06	-0.730745	0.237	0.444	0.04653
CACNA2D1	4.8077e-06	0.471347	0.237	0.097	0.0479232
PLP1	5.46829e-06	-0.917116	0.01	0.193	0.0545079
CCND1	5.48779e-06	-0.642832	0.351	0.522	0.0547023
LUZP1	5.60963e-06	0.437338	0.691	0.465	0.0559168
PDLIM1	5.68377e-06	0.412206	0.876	0.584	0.0566558
HYLS1	6.14681e-06	0.495793	0.443	0.245	0.0612714
TTC3	6.17543e-06	-0.576806	0.412	0.555	0.0615566
NEXN	6.35566e-06	0.476227	0.381	0.191	0.0633532
B3GNT5	6.37362e-06	0.452036	0.196	0.074	0.0635323
AXL	6.53155e-06	0.457033	0.423	0.216	0.0651065
COX16	7.03571e-06	-0.466341	0.515	0.659	0.070132
CENPA	7.09395e-06	0.51667	0.278	0.127	0.0707125
MCM5	7.1874e-06	-0.668766	0.289	0.483	0.071644
FGFR2	7.43582e-06	0.492731	0.464	0.254	0.0741203
RAB34	7.48092e-06	0.289744	0.979	0.795	0.0745699
NTF3	7.97651e-06	0.405678	0.186	0.068	0.0795098
SMAD1	8.37008e-06	0.440598	0.381	0.19	0.083433
USP44	8.68484e-06	-0.902814	0.041	0.228	0.0865705
CHD3	8.81685e-06	0.450697	0.474	0.258	0.0878864
MELK	9.36219e-06	0.494322	0.299	0.143	0.0933223
RGN	9.6163e-06	0.462803	0.206	0.081	0.0958553
KIF2C	9.74662e-06	0.469525	0.567	0.346	0.0971543
LFNG	9.8384e-06	-0.890142	0.01	0.186	0.0980691
MMP15	1.01385e-05	0.503548	0.412	0.221	0.10106
RNH1	1.01456e-05	0.381808	0.887	0.619	0.101131
PSMC6	1.03936e-05	0.500862	0.402	0.214	0.103603
PRR11	1.09025e-05	0.461117	0.155	0.054	0.108676
NCAPD2	1.10157e-05	0.467441	0.588	0.373	0.109805
NR2F2	1.1267e-05	-0.86685	0.113	0.311	0.11231
ECT2	1.13445e-05	0.473913	0.577	0.359	0.113082
APAF1	1.13831e-05	0.478633	0.402	0.214	0.113467
LOXL2	1.15371e-05	0.481503	0.495	0.284	0.115002
FAM184A	1.17436e-05	-0.816319	0.041	0.228	0.11706
EXOC1	1.24117e-05	0.488873	0.423	0.234	0.12372
PARD6B	1.25455e-05	0.455817	0.216	0.088	0.125053
EXT1	1.25941e-05	0.492651	0.412	0.225	0.125538
GPX8	1.3289e-05	0.35769	0.887	0.65	0.132465
POC1A	1.33937e-05	0.429657	0.691	0.439	0.133509
POSTN	1.39928e-05	0.437993	0.289	0.126	0.13948
BUB1B	1.45119e-05	0.473112	0.485	0.28	0.144655
ZEB1	1.50947e-05	0.498017	0.258	0.116	0.150464
SATB2	1.53529e-05	0.373936	0.124	0.038	0.153037
CENPJ	1.54423e-05	0.446171	0.515	0.298	0.153929
MCM3	1.5794e-05	-0.372712	0.608	0.687	0.157435
GCA	1.62438e-05	-0.730509	0.186	0.382	0.161918
CSNK2A2	1.69551e-05	0.416116	0.701	0.46	0.169008
MID1	1.70628e-05	0.474717	0.227	0.098	0.170082
DHCR7	1.71634e-05	-0.731431	0.144	0.351	0.171085
SAMD4A	1.71687e-05	0.35992	0.186	0.07	0.171137
MAFF	1.73545e-05	0.421299	0.402	0.206	0.17299
PHLDB2	1.74964e-05	0.452081	0.557	0.333	0.174404
PEA15	1.75911e-05	0.442575	0.546	0.314	0.175348
MTFP1	1.78658e-05	-0.447583	0.505	0.65	0.178086
NELL2	1.86417e-05	-0.802837	0	0.16	0.18582
CCDC77	1.86731e-05	0.466654	0.309	0.15	0.186133
RAB25	1.87767e-05	-0.892949	0.031	0.202	0.187166
CSRP2	1.91964e-05	0.259479	0.979	0.817	0.19135
COL2A1	2.15072e-05	-0.793811	0.144	0.341	0.214384
TSPAN5	2.15084e-05	0.436742	0.485	0.268	0.214396
OLFM2	2.167e-05	-0.820894	0.052	0.23	0.216007
KATNA1	2.19233e-05	0.450026	0.526	0.321	0.218531
SGPL1	2.2017e-05	0.469401	0.381	0.204	0.219465
ATP1B1	2.37883e-05	0.399269	0.804	0.532	0.237122
FOS	2.38441e-05	0.347416	0.918	0.685	0.237678
DCTPP1	2.44528e-05	-0.340991	0.649	0.74	0.243746
PRTG	2.77357e-05	0.316927	0.99	0.783	0.276469
RBM24	2.8823e-05	0.349244	0.155	0.055	0.287308
KIF18A	2.95825e-05	0.461867	0.392	0.217	0.294879
GLI2	2.97392e-05	0.48977	0.32	0.165	0.29644
G2E3	3.01357e-05	0.435522	0.588	0.384	0.300393
GRB10	3.02717e-05	0.445081	0.392	0.21	0.301748
PRKCE	3.12841e-05	0.306424	0.103	0.03	0.31184
NEK2	3.3087e-05	0.503438	0.371	0.207	0.329811
ILK	3.40843e-05	0.373825	0.845	0.588	0.339753
HSPA9	3.44158e-05	-0.28103	0.722	0.787	0.343056
LRP11	3.49907e-05	0.446051	0.423	0.231	0.348788
SPAG16	3.60594e-05	0.459526	0.34	0.176	0.35944
SKAP1	3.77955e-05	0.333896	0.144	0.05	0.376746
TBX20	3.81114e-05	0.322376	0.124	0.04	0.379894
MSH6	3.82138e-05	-0.465909	0.464	0.592	0.380915
MAL2	3.83938e-05	-0.716647	0	0.15	0.38271
TNFRSF19	3.99336e-05	0.48773	0.309	0.158	0.398058
RND2	4.12684e-05	-0.786586	0.062	0.237	0.411363
SFRP2	4.18301e-05	-0.885942	0.103	0.277	0.416962
CAB39L	4.22346e-05	0.430954	0.216	0.094	0.420994
NAV2	4.63076e-05	0.44176	0.505	0.304	0.461594
TMEM132C	4.7845e-05	0.416065	0.351	0.178	0.476919
ITGA8	4.89041e-05	0.373916	0.206	0.085	0.487476
POLE4	4.96352e-05	0.303696	0.866	0.69	0.494764
CDK5RAP2	5.05208e-05	0.418108	0.546	0.335	0.503592
HP1BP3	5.16657e-05	0.374244	0.794	0.546	0.515004
ATP2B4	5.19187e-05	0.427433	0.423	0.236	0.517525
CAP2	5.28522e-05	0.405961	0.227	0.1	0.526831
FOXM1	5.3532e-05	0.462243	0.412	0.239	0.533607
MTMR10	5.49871e-05	0.41656	0.237	0.108	0.548111
ERI2	5.59827e-05	0.298405	0.113	0.036	0.558035
LRR1	5.68054e-05	0.426817	0.423	0.238	0.566236
NDFIP1	5.77452e-05	0.332364	0.876	0.662	0.575604
ZBTB16	5.88171e-05	-0.753024	0	0.144	0.586289
KIF14	5.88711e-05	0.44938	0.278	0.137	0.586827
COMMD9	5.97118e-05	0.374217	0.773	0.512	0.595207
CCBE1	5.98629e-05	0.303308	0.113	0.036	0.596714
MFAP2	6.12631e-05	0.35005	0.918	0.653	0.610671
WDR86	6.47496e-05	-0.752386	0.052	0.22	0.645424
IQGAP3	6.52498e-05	0.50813	0.299	0.156	0.65041
THAP2	6.62143e-05	0.385809	0.124	0.042	0.660025
MTUS1	6.63288e-05	0.413817	0.258	0.121	0.661166
SAP30	6.79563e-05	0.409503	0.588	0.369	0.677388
STARD7	6.9325e-05	-0.343079	0.608	0.686	0.691032
RAP1GDS1	6.97892e-05	0.445414	0.371	0.203	0.695659
RAB11FIP1	7.01846e-05	0.41085	0.557	0.345	0.6996
OVOL2	7.15213e-05	-0.750923	0.01	0.157	0.712924
IRX2	7.25191e-05	-0.84215	0.041	0.2	0.72287
PPFIBP1	7.29602e-05	0.443948	0.485	0.299	0.727267
GRIPAP1	7.30883e-05	0.398674	0.278	0.135	0.728545
SIGIRR	7.54964e-05	-0.697507	0.021	0.175	0.752548
AASDH	7.83476e-05	0.430695	0.299	0.152	0.780969
CCDC28A	7.95449e-05	0.400248	0.33	0.17	0.792904
STX2	8.88884e-05	0.314735	0.134	0.047	0.88604
CEP192	9.1311e-05	0.417137	0.412	0.234	0.910188
CPE	9.13547e-05	-0.617088	0.268	0.444	0.910623
ALDOC	9.31188e-05	-0.749415	0.062	0.225	0.928208
PRRC1	9.6178e-05	0.394143	0.608	0.391	0.958702
BUB3	9.74037e-05	0.328227	0.876	0.658	0.970921
CEP89	0.000100063	0.431525	0.278	0.14	0.997432
SHMT1	0.000100109	-0.672758	0.052	0.217	0.99789
DNAJC1	0.000102478	0.386571	0.67	0.453	1
ZYX	0.000103499	0.396134	0.619	0.424	1
FADS2	0.000106412	-0.600596	0.227	0.408	1
BCO2	0.000107255	0.311578	0.113	0.037	1
ETV4	0.000107725	-0.757136	0.041	0.194	1
COPB2	0.000108089	0.348065	0.835	0.59	1
AUH	0.000110674	0.382422	0.464	0.27	1
ACOT7	0.000111337	-0.651982	0.186	0.357	1
SUN2	0.000111702	0.403952	0.258	0.125	1
GTF2F2	0.000113087	0.361163	0.784	0.541	1
KLF8	0.000114412	0.32444	0.113	0.038	1
HIPK2	0.000114746	-0.543482	0.32	0.48	1
ARPC1B	0.000115785	-0.353242	0.588	0.68	1
MTTP	0.000118201	-0.886464	0	0.133	1
IGSF9	0.000119828	-0.693829	0.072	0.238	1
ALPL	0.000122045	-0.724634	0.103	0.268	1
F5	0.000123077	0.36368	0.175	0.072	1
SIGMAR1	0.000125358	-0.545599	0.299	0.473	1
OLFML3	0.000125848	0.352185	0.526	0.298	1
GSN	0.000127733	-0.754205	0.216	0.374	1
BAIAP2L1	0.0001281	0.365929	0.371	0.198	1
PEG10	0.000134142	0.361041	0.897	0.625	1
KIF5C	0.000138799	-0.714757	0.062	0.218	1
DNAJC17	0.000139286	0.406564	0.454	0.271	1
NRBP1	0.000142769	0.318053	0.845	0.638	1
SCARF2	0.000147993	0.365093	0.237	0.11	1
RNPS1	0.000150462	-0.28844	0.68	0.762	1
SLC44A2	0.000151998	-0.624878	0.186	0.364	1
BNC1	0.000152941	0.383212	0.237	0.109	1
FERMT1	0.000157086	-0.69735	0.01	0.146	1
PALLD	0.000159359	0.372134	0.701	0.455	1
NXF1	0.000164954	0.407597	0.423	0.246	1
SYNPO	0.000165189	0.29103	0.134	0.049	1
DSP	0.000165879	0.32646	0.876	0.64	1
YAP1	0.00016675	0.40841	0.485	0.299	1
ECE1	0.000170873	0.397137	0.278	0.141	1
MEGF6	0.000172239	-0.684214	0.041	0.189	1
POP5	0.000175511	-0.308777	0.629	0.701	1
PCGF2	0.000178375	0.395882	0.485	0.297	1
INTS12	0.000182419	0.388002	0.258	0.127	1
CCNG2	0.000184627	0.408102	0.464	0.283	1
HPN	0.000185543	-0.723877	0.072	0.227	1
CAMKK2	0.000187631	-0.686353	0.041	0.186	1
IRX3	0.000189068	0.386571	0.443	0.25	1
KIT	0.00019819	-0.65397	0	0.126	1
PTN	0.000199959	-0.709579	0.216	0.373	1
SLC29A1	0.000200345	-0.668956	0.021	0.158	1
TUFT1	0.000202682	0.355721	0.299	0.153	1
NID1	0.000210836	-0.702565	0.041	0.185	1
PBRM1	0.000212449	0.331464	0.722	0.547	1
EID2	0.000214629	0.397642	0.536	0.351	1
NUP210	0.00021635	-0.611339	0.041	0.191	1
ARHGEF3	0.000221186	0.319608	0.124	0.045	1
NTAN1	0.000222983	0.400932	0.505	0.322	1
HIC2	0.000226989	0.362013	0.536	0.329	1
DNAJB5	0.000228069	0.404186	0.206	0.096	1
ELOVL2	0.000233067	-0.644623	0	0.123	1
MCM2	0.000235448	-0.520513	0.32	0.471	1
UHRF1	0.000236466	-0.559223	0.289	0.441	1
KIF1C	0.000238575	-0.6112	0.144	0.311	1
SCNN1A	0.000245757	-0.635769	0	0.122	1
SLC38A5	0.000247927	-0.698009	0.021	0.155	1
ITGAV	0.000250593	0.365833	0.526	0.328	1
GMDS	0.00025669	-0.590718	0.186	0.363	1
ST14	0.000257754	-0.611985	0	0.122	1
SALL2	0.000259286	-0.650575	0.113	0.274	1
LRRN1	0.000262721	-0.684607	0.093	0.248	1
TGS1	0.000264941	0.332049	0.825	0.605	1
WFDC2	0.000264989	-0.649676	0.361	0.461	1
ITM2C	0.000265447	0.267023	0.979	0.787	1
FYN	0.000266307	-0.65025	0.103	0.264	1
EXTL2	0.000268767	0.363024	0.649	0.444	1
ANGPT2	0.000270046	0.287913	0.103	0.035	1
CLDN4	0.000273202	-0.734461	0.031	0.166	1
EMG1	0.000273382	-0.31667	0.619	0.665	1
VIM	0.000275883	0.254842	1	0.859	1
GTF3A	0.000276888	0.298652	0.866	0.674	1
OPTN	0.000284316	0.366381	0.289	0.149	1
ZCCHC24	0.000293755	0.379844	0.33	0.179	1
ESRP1	0.000296083	-0.629693	0.031	0.169	1
YIPF5	0.000297637	0.336682	0.701	0.513	1
CCDC34	0.000306957	0.353946	0.639	0.442	1
MAPKAPK3	0.000307444	-0.635512	0.124	0.285	1
ADAMTS6	0.00030955	0.393261	0.381	0.219	1
USP14	0.000314197	0.357579	0.608	0.4	1
NME6	0.000319044	0.374802	0.536	0.354	1
SBDS	0.000326885	0.355393	0.557	0.35	1
GRB7	0.000332305	-0.628617	0.01	0.134	1
NXN	0.000332599	0.376471	0.515	0.327	1
PHGDH	0.000336228	-0.283044	0.67	0.75	1
ABLIM1	0.000348552	-0.661908	0.103	0.254	1
TNNI1	0.000361741	0.368168	0.289	0.149	1
GAMT	0.000364601	-0.614881	0.299	0.436	1
ROR2	0.000388135	-0.633269	0.072	0.219	1
CTIF	0.000389925	0.299867	0.134	0.052	1
PBX3	0.000390511	-0.597008	0.186	0.346	1
MRPS25	0.00040318	-0.277078	0.701	0.779	1
GPSM3	0.000415538	0.347336	0.433	0.248	1
CLSTN1	0.00041693	-0.490175	0.32	0.474	1
GOLM1	0.000417344	-0.338065	0.588	0.64	1
TSHZ3	0.000422555	0.359705	0.206	0.097	1
FOXA2	0.000423975	-0.749373	0.01	0.13	1
LMO2	0.000429563	-0.798149	0.01	0.13	1
CCDC113	0.00042984	0.286253	0.144	0.058	1
CGA	0.000429962	0.42449	0.268	0.138	1
CDC42EP1	0.000432114	-0.610673	0.165	0.326	1
LYPD6B	0.000432373	0.450187	0.196	0.094	1
GAS2L1	0.000432424	0.353771	0.186	0.084	1
ENPP2	0.000436188	-0.698576	0.052	0.191	1
DPYSL4	0.000451554	-0.652856	0.062	0.204	1
GTF2B	0.000456335	0.34709	0.608	0.416	1
TLE3	0.00045694	0.363718	0.577	0.386	1
HOXB7	0.000464625	0.35367	0.206	0.097	1
WDR5	0.000468307	0.338027	0.722	0.511	1
NRG2	0.000473695	0.304658	0.175	0.076	1
ADAMTS1	0.000493075	0.302229	0.247	0.121	1
CCDC66	0.000495702	0.358451	0.526	0.335	1
SNRNP48	0.000506029	0.379013	0.464	0.297	1
FKBP5	0.0005105	-0.599548	0.093	0.243	1
RPP30	0.000526638	0.351956	0.598	0.414	1
ERP44	0.000541047	0.341563	0.649	0.47	1
MEIS2	0.000545909	0.359752	0.753	0.499	1
DDR1	0.000557571	-0.615958	0.062	0.202	1
ZNF569	0.000561276	0.37425	0.165	0.073	1
HEY2	0.000561489	0.326339	0.113	0.042	1
ARHGAP5	0.000564398	0.343595	0.649	0.444	1
EED	0.00056665	0.396213	0.433	0.273	1
CDR2L	0.000579919	-0.629758	0.041	0.169	1
HLX	0.000580386	0.38591	0.216	0.105	1
ABCA1	0.000587525	0.347489	0.546	0.341	1
STOX2	0.000612179	-0.593581	0.021	0.142	1
UBE2H	0.000614485	0.319931	0.742	0.523	1
IL4R	0.00061542	-0.546444	0	0.108	1
COMMD8	0.000625159	0.342457	0.454	0.277	1
PIAS4	0.000632347	0.390489	0.33	0.194	1
GINS2	0.000645249	-0.35353	0.546	0.606	1
TXNDC9	0.000649576	0.310441	0.763	0.559	1
FER	0.000655785	0.338286	0.144	0.061	1
ITGA6	0.000661804	-0.601443	0.134	0.286	1
NKAIN4	0.000666971	-0.569711	0	0.107	1
IP6K2	0.000667762	0.320412	0.701	0.477	1
UNC93B1	0.000671676	-0.596136	0.021	0.141	1
DEPDC1B	0.000712592	0.375492	0.309	0.175	1
BRD8	0.000714108	0.354471	0.588	0.403	1
INPP5E	0.000720838	0.372544	0.206	0.102	1
DIAPH3	0.000724999	0.384564	0.443	0.29	1
FOXA3	0.000731147	-0.575097	0.01	0.124	1
WDFY2	0.00073319	0.346804	0.237	0.122	1
MFN1	0.000742603	0.347368	0.361	0.212	1
PTH1R	0.000744265	0.299986	0.196	0.091	1
ARHGAP42	0.000754511	0.377385	0.216	0.109	1
E2F3	0.000760571	-0.569259	0.062	0.2	1
METRNL	0.000764369	0.346211	0.433	0.26	1
FZD4	0.000770101	0.389281	0.351	0.21	1
PIK3C3	0.00077155	0.412588	0.33	0.196	1
AMOTL2	0.000773967	0.329657	0.753	0.517	1
CDO1	0.00079403	-0.679819	0.041	0.165	1
CTSB	0.000794921	-0.428856	0.402	0.536	1
CLDND1	0.000805847	0.345028	0.577	0.399	1
SPHK1	0.000806742	-0.613383	0.031	0.152	1
AK3	0.00081371	-0.579676	0.237	0.365	1
SKA1	0.000820477	0.29821	0.113	0.044	1
NR2C2AP	0.000831511	-0.582491	0.124	0.269	1
RRP9	0.000832555	-0.536509	0.216	0.369	1
ERI1	0.000841827	0.358133	0.278	0.152	1
EIF3B	0.000845941	-0.250445	0.68	0.725	1
CENPK	0.000850478	0.324801	0.67	0.471	1
PSMB10	0.000875112	-0.570728	0.227	0.357	1
ACTR6	0.000878127	0.356388	0.474	0.308	1
TFRC	0.00088937	-0.578702	0.155	0.309	1
SLC35A4	0.000892462	0.377249	0.402	0.253	1
HPGD	0.00090096	-0.652566	0.01	0.119	1
IDH3B	0.000915462	-0.264617	0.66	0.694	1
TCF15	0.000915604	-0.684772	0.052	0.177	1
PPP1R9A	0.00092155	-0.53955	0.041	0.169	1
TLN2	0.000923708	0.350786	0.454	0.287	1
GTPBP4	0.000927123	-0.447144	0.361	0.497	1
DYNC1I2	0.000950882	0.320134	0.814	0.576	1
SAMD14	0.000952425	-0.520467	0.031	0.154	1
LARP4B	0.0009669	-0.555904	0.144	0.29	1
DUSP5	0.000988626	0.388598	0.433	0.281	1
SERINC2	0.000997104	-0.598301	0.052	0.178	1
LTBP3	0.00100476	-0.587013	0.031	0.151	1
ARHGAP17	0.00100483	0.339134	0.33	0.19	1
NFIL3	0.00100697	0.382709	0.392	0.246	1
LSM10	0.00101342	-0.322315	0.557	0.614	1
SH3BGRL2	0.00104474	-0.530366	0.021	0.135	1
AGT	0.00105021	-0.707138	0.01	0.117	1
GPATCH4	0.00105434	-0.525744	0.237	0.38	1
PHLDA1	0.00108258	0.332844	0.237	0.123	1
CLIP3	0.00108475	-0.529992	0.021	0.135	1
POP4	0.00109004	0.360884	0.351	0.21	1
TSPAN31	0.00109355	0.336417	0.423	0.263	1
STC1	0.00109824	0.322241	0.206	0.102	1
CEP170	0.00109926	0.322993	0.546	0.355	1
FZR1	0.00110332	0.3629	0.361	0.221	1
AGBL4	0.00111547	0.336983	0.526	0.355	1
AGMAT	0.00111867	-0.685719	0.01	0.116	1
BRI3BP	0.00112081	-0.522224	0.155	0.307	1
PFKM	0.00112555	0.318416	0.588	0.389	1
WASL	0.00113992	0.298473	0.722	0.538	1
SNUPN	0.00114688	0.336028	0.268	0.147	1
PRKAR2B	0.00114702	-0.591019	0.082	0.216	1
PDLIM5	0.00115333	-0.575795	0.144	0.285	1
JAG1	0.00116233	-0.597445	0.052	0.178	1
CKLF	0.00117722	0.309904	0.742	0.53	1
ZDHHC2	0.00117808	-0.521976	0.01	0.116	1
MAP1B	0.0011924	0.326306	0.794	0.521	1
KIF18B	0.0011965	0.372555	0.196	0.1	1
SFXN4	0.00120911	-0.375364	0.474	0.596	1
CRADD	0.00121469	0.315678	0.247	0.13	1
RGS16	0.00121628	-0.627337	0.021	0.131	1
RYK	0.00121894	0.329107	0.577	0.41	1
CLEC11A	0.0012259	-0.594648	0.155	0.29	1
SH3BP4	0.00123523	0.362414	0.33	0.198	1
SLC44A1	0.00125365	-0.533498	0.175	0.32	1
ELMO2	0.00126045	0.352561	0.206	0.106	1
FAR1	0.00128839	0.339602	0.474	0.308	1
DUSP6	0.00129724	0.329652	0.649	0.465	1
GAS2L3	0.00130535	0.36614	0.196	0.1	1
SLC35F2	0.00133626	-0.554745	0.052	0.174	1
SHKBP1	0.00135143	0.312746	0.557	0.364	1
ARHGAP9	0.00135329	-0.597283	0.01	0.112	1
AP1S1	0.00135499	-0.351799	0.505	0.587	1
CACHD1	0.00135538	-0.534053	0.052	0.178	1
CNTFR	0.00138039	-0.580825	0.01	0.114	1
PDLIM7	0.00138083	0.307723	0.691	0.493	1
CDC40	0.00142023	0.328995	0.495	0.32	1
SPTAN1	0.00142626	0.307856	0.649	0.48	1
CHMP5	0.00144323	0.278417	0.825	0.632	1
ITM2A	0.00144779	-0.563792	0.021	0.128	1
SLAIN2	0.00145667	0.367197	0.351	0.217	1
IL17RD	0.00147068	-0.535825	0.01	0.111	1
PDXK	0.00148009	0.318805	0.536	0.34	1
CORO1C	0.00150212	0.344817	0.474	0.314	1
FAM53B	0.00150623	-0.547147	0.031	0.142	1
SLC1A5	0.00151503	-0.564838	0.093	0.224	1
CDCA5	0.00152487	0.325173	0.536	0.356	1
SH3YL1	0.00152536	-0.505563	0.021	0.13	1
NUP37	0.00153309	0.345943	0.464	0.304	1
SPRY2	0.00153582	0.367357	0.34	0.207	1
ZNF326	0.00155475	0.29751	0.784	0.584	1
HAT1	0.00155841	-0.376829	0.443	0.552	1
AP2B1	0.00158199	0.329157	0.536	0.367	1
TWF2	0.00158234	0.308862	0.526	0.336	1
DTL	0.00159356	-0.552288	0.134	0.267	1
FBXL3	0.00159834	0.36407	0.227	0.122	1
CMTM7	0.00161215	-0.543586	0.186	0.322	1
GATA3	0.00161442	0.34609	0.423	0.263	1
CHAF1A	0.00161518	-0.46438	0.299	0.431	1
CNDP2	0.0016186	-0.46271	0.32	0.44	1
ACAA2	0.00162162	-0.502095	0.268	0.396	1
NOL8	0.00165659	0.321801	0.588	0.421	1
MYO6	0.00167208	-0.537899	0.113	0.251	1
SNX29	0.00167824	0.281422	0.134	0.058	1
ZMYND11	0.00168914	0.338495	0.474	0.323	1
UBFD1	0.00170048	0.316185	0.557	0.384	1
MIIP	0.00171012	0.333033	0.474	0.317	1
TUBA4A	0.0017327	-0.567764	0.041	0.158	1
SIKE1	0.00174121	0.311826	0.619	0.46	1
TNKS2	0.00175229	0.334463	0.443	0.289	1
TLE1	0.00176805	-0.537663	0.144	0.284	1
PLIN3	0.00181416	0.297148	0.742	0.535	1
CNN1	0.00183117	0.319276	0.124	0.053	1
FH	0.00183696	0.281462	0.814	0.606	1
DICER1	0.00184441	-0.405312	0.34	0.48	1
SUDS3	0.00185917	0.305671	0.68	0.487	1
SQSTM1	0.00188504	-0.496992	0.237	0.374	1
NTM	0.00189528	0.370728	0.206	0.109	1
MKNK2	0.00190768	-0.508462	0.186	0.327	1
NUMA1	0.00191633	0.325515	0.495	0.336	1
CRLF1	0.00192336	-0.559269	0.021	0.124	1
COMT	0.0019262	-0.355576	0.485	0.588	1
IFT46	0.00194213	0.358586	0.299	0.178	1
GALNT1	0.00194421	0.288269	0.732	0.544	1
RAP1A	0.00196124	-0.41356	0.423	0.508	1
PRR7	0.0019683	-0.553757	0.052	0.17	1
ACOT8	0.00200681	-0.5423	0.103	0.231	1
LYPLAL1	0.00202207	0.38503	0.186	0.095	1
FEZ1	0.00202636	-0.596327	0.01	0.106	1
PFKFB4	0.00203662	-0.53017	0.052	0.17	1
LBR	0.00208717	0.258392	0.876	0.682	1
DNAJB12	0.00208774	0.307557	0.454	0.288	1
NAA50	0.0021025	-0.276542	0.577	0.623	1
BCAR3	0.00210875	0.316281	0.124	0.053	1
LAMA1	0.00213597	0.30725	0.464	0.298	1
FBXO2	0.00215459	-0.580143	0.072	0.192	1
GPRC5B	0.00217436	-0.506531	0.021	0.123	1
RAB15	0.00218139	-0.491479	0.01	0.106	1
SPAG4	0.00224053	-0.512685	0.01	0.106	1
DHX15	0.00224064	-0.349281	0.464	0.567	1
INO80C	0.00224081	0.308048	0.598	0.434	1
TTC9C	0.00224776	0.278579	0.113	0.047	1
CEP63	0.00225258	0.324722	0.361	0.224	1
LPGAT1	0.00227647	0.352291	0.34	0.212	1
SCARB1	0.00228324	-0.4717	0.021	0.123	1
SH3D19	0.00228497	-0.535059	0.062	0.178	1
CHID1	0.00228851	-0.284538	0.598	0.644	1
ASRGL1	0.00229879	0.320776	0.258	0.144	1
RNF165	0.00237171	-0.498104	0.01	0.105	1
PTGFRN	0.0023855	0.331708	0.433	0.281	1
SERPINE2	0.00238974	-0.532643	0.268	0.382	1
RSRC1	0.00242962	0.305984	0.598	0.415	1
PLXNB1	0.00247321	-0.491785	0.134	0.271	1
SLC39A14	0.00249613	-0.523425	0.124	0.254	1
DR1	0.00250758	0.311292	0.495	0.335	1
TMEM259	0.00251256	-0.302073	0.546	0.628	1
FKBP1B	0.00253949	0.314467	0.526	0.36	1
TSTD1	0.00254536	-0.513734	0.278	0.385	1
TNFAIP3	0.00255293	0.318802	0.144	0.067	1
HOXA1	0.00255784	-0.592135	0.052	0.161	1
DCP1B	0.00258532	0.330478	0.196	0.103	1
CPZ	0.00260067	-0.518684	0.01	0.103	1
APOM	0.00261379	-0.701782	0.103	0.222	1
MKRN2	0.00261589	-0.520361	0.113	0.24	1
PRSS8	0.0026191	-0.538449	0.072	0.19	1
MTOR	0.00263562	0.359641	0.289	0.175	1
HIP1R	0.0026413	-0.471829	0.041	0.153	1
TGFBR3	0.00264834	0.282917	0.392	0.233	1
DVL3	0.00265491	0.288754	0.619	0.44	1
LIN28B	0.002669	0.298634	0.649	0.48	1
DDX47	0.00267485	0.319679	0.495	0.337	1
KCTD9	0.0026785	0.331504	0.227	0.125	1
ACADS	0.00268666	-0.523562	0.165	0.299	1
CCDC80	0.00270858	0.317686	0.309	0.18	1
DPEP3	0.00271994	-0.517981	0.052	0.164	1
RB1CC1	0.00272579	0.297319	0.629	0.454	1
NFE2L1	0.00276062	-0.454676	0.237	0.376	1
RIOK1	0.00280377	0.33152	0.485	0.339	1
PTPRD	0.00290477	0.328799	0.402	0.261	1
NES	0.00291351	-0.319734	0.546	0.575	1
MGST2	0.00292462	-0.537101	0.206	0.334	1
BAALC	0.00295457	-0.520998	0.01	0.101	1
EFNA5	0.00299322	-0.518853	0.175	0.305	1
AIP	0.00302432	0.282287	0.526	0.345	1
CTSC	0.00306436	-0.510345	0.031	0.134	1
ACTC1	0.00307023	-0.578154	0.062	0.176	1
ANTXR2	0.0031023	0.30817	0.216	0.117	1
ABAT	0.00316264	-0.494458	0.031	0.132	1
OTX2	0.00317376	-0.557044	0.021	0.115	1
NENF	0.00317381	0.281381	0.691	0.505	1
UBE2D1	0.00319247	0.283222	0.619	0.44	1
MLST8	0.00321996	0.305132	0.443	0.291	1
SPP1	0.00325991	0.252076	0.134	0.06	1
JAK2	0.00326537	0.321883	0.216	0.118	1
ACTR3	0.00328595	0.269029	0.887	0.671	1
LMNB2	0.00335128	0.298173	0.361	0.224	1
DDIT3	0.00336673	-0.514589	0.062	0.175	1
USF1	0.00343356	0.289772	0.186	0.096	1
CA11	0.00346762	-0.503399	0.031	0.13	1
MEF2C	0.00347804	-0.545199	0.01	0.1	1
SDHAF2	0.00348819	-0.381753	0.402	0.507	1
ABCB6	0.00349874	-0.523212	0.062	0.172	1
VCL	0.00353873	0.307873	0.567	0.417	1
PERP	0.00356732	0.281972	0.68	0.436	1
MYLIP	0.00361096	0.292346	0.433	0.276	1
DALRD3	0.00361363	0.294012	0.392	0.248	1
FAM76A	0.00361763	0.325244	0.268	0.158	1
ZNRF2	0.00366975	0.321176	0.227	0.127	1
TLCD1	0.00366987	-0.527277	0.093	0.207	1
DCP2	0.00372553	0.318802	0.361	0.229	1
GLA	0.00381023	0.296932	0.474	0.317	1
TAGLN	0.0038107	0.264824	0.557	0.364	1
CREG1	0.00384462	-0.560378	0.124	0.24	1
ARHGEF19	0.00385048	-0.500939	0.124	0.247	1
SLC47A1	0.00386103	0.338051	0.186	0.097	1
INSIG1	0.00394426	-0.479942	0.124	0.253	1
C1orf54	0.00402589	-0.492347	0.041	0.143	1
WEE1	0.00406508	-0.444584	0.237	0.364	1
SPC25	0.00409186	0.295704	0.691	0.497	1
CLASP2	0.00410221	0.315304	0.289	0.175	1
ABCA7	0.00411214	0.294366	0.206	0.111	1
UXT	0.00412231	0.276876	0.711	0.534	1
MRAS	0.00422225	0.29129	0.258	0.148	1
STAP2	0.00425023	-0.470615	0.031	0.127	1
PLCB1	0.00426422	0.271923	0.155	0.076	1
INO80D	0.00427179	-0.47828	0.113	0.236	1
EFHD1	0.00428208	-0.491418	0.031	0.128	1
CHIC2	0.00428416	0.294232	0.433	0.285	1
FAM98A	0.00428512	-0.461219	0.175	0.304	1
PENK	0.00428515	0.330475	0.134	0.063	1
PDE3B	0.00434043	-0.454634	0.052	0.159	1
TRIP11	0.00434676	0.321191	0.454	0.323	1
TJP1	0.00437322	0.265956	0.66	0.514	1
ARRB2	0.00439241	-0.502978	0.082	0.195	1
DNM1	0.00440104	-0.470759	0.031	0.127	1
B4GALT5	0.00442919	-0.449985	0.227	0.356	1
PDZK1	0.00446228	-0.678314	0.021	0.109	1
ZNF182	0.0044649	0.250963	0.103	0.044	1
LAMB1	0.00447173	0.286865	0.722	0.482	1
MTHFD1L	0.00454784	-0.487486	0.155	0.274	1
ABHD11	0.00455877	-0.461928	0.278	0.385	1
DPP4	0.00459325	-0.541001	0.021	0.11	1
TWSG1	0.00460156	0.294185	0.412	0.272	1
AUTS2	0.00460338	-0.452677	0.258	0.377	1
CCDC12	0.00460719	0.276442	0.701	0.511	1
ANKMY2	0.00463069	0.308506	0.423	0.285	1
FBXL5	0.00464874	0.298074	0.423	0.283	1
SLC50A1	0.00465533	-0.456298	0.155	0.287	1
HSPA13	0.0047877	0.304367	0.412	0.276	1
CCDC107	0.00479277	0.277077	0.515	0.358	1
CMPK1	0.00479425	0.271938	0.495	0.329	1
GMNN	0.00482515	-0.340062	0.443	0.547	1
GSTZ1	0.00483704	-0.382644	0.381	0.492	1
TP53INP1	0.00485507	0.330497	0.237	0.138	1
TBC1D19	0.00487455	0.286517	0.124	0.057	1
TFAP2A	0.00490624	-0.536487	0.021	0.11	1
SLC6A6	0.00492491	-0.459724	0.072	0.183	1
TMEM30A	0.00494885	0.306196	0.433	0.296	1
NAB1	0.0049713	0.344855	0.33	0.214	1
REEP2	0.00501902	-0.448961	0.031	0.126	1
GRTP1	0.00506266	-0.456695	0.021	0.108	1
HK1	0.00512174	-0.532196	0.258	0.36	1
VPS13C	0.00513757	-0.522343	0.124	0.238	1
TOX3	0.00517385	-0.520432	0.072	0.178	1
TCF7L2	0.00518247	0.278669	0.66	0.482	1
SIK3	0.00521067	-0.484626	0.072	0.177	1
SLC4A7	0.00526599	-0.463186	0.186	0.309	1
PANK3	0.005271	0.276665	0.289	0.172	1
RBM15	0.00529931	0.293966	0.299	0.183	1
MIS18A	0.00530776	0.275964	0.629	0.448	1
TF	0.0053129	-0.716889	0.052	0.148	1
EHD1	0.0054102	0.290602	0.546	0.399	1
CREBL2	0.00546483	0.295927	0.155	0.079	1
VAMP5	0.00547158	0.307074	0.371	0.241	1
STX5	0.00553141	0.282672	0.34	0.212	1
ARHGEF1	0.0055446	0.289831	0.247	0.144	1
LZTS2	0.00559512	0.283824	0.588	0.419	1
ABI1	0.00561627	0.276324	0.268	0.159	1
DLC1	0.00562119	0.313616	0.278	0.169	1
TAC3	0.00562625	-0.544653	0.021	0.106	1
ARL8A	0.00563405	0.280146	0.526	0.374	1
CYP27A1	0.00565901	0.305366	0.227	0.129	1
NANS	0.00570203	0.267481	0.794	0.591	1
CCS	0.00572965	0.279385	0.144	0.071	1
ATIC	0.00574033	0.274258	0.711	0.512	1
CDC25A	0.005744	-0.463202	0.175	0.294	1
GPC4	0.00574524	-0.518005	0.144	0.254	1
SEMA5B	0.00574645	-0.459854	0.021	0.106	1
HSD17B11	0.00576219	0.270077	0.32	0.194	1
FBXW4	0.00578421	-0.425069	0.041	0.14	1
ARHGEF16	0.0057914	-0.432793	0.021	0.107	1
STMN3	0.00592245	-0.461533	0.031	0.122	1
ZMYND8	0.00597859	0.272127	0.763	0.554	1
UBXN2A	0.00598418	0.268951	0.32	0.197	1
BRMS1	0.00599445	0.262515	0.608	0.432	1
SCML2	0.00601901	-0.492244	0.052	0.148	1
COPA	0.00605926	0.268877	0.598	0.438	1
HERPUD1	0.00607335	-0.477019	0.216	0.329	1
GPN3	0.00618922	0.261304	0.722	0.523	1
UBE2L6	0.00620765	-0.478682	0.041	0.135	1
ACLY	0.00623078	-0.318585	0.464	0.536	1
ST3GAL4	0.00632741	-0.488262	0.134	0.248	1
ZC3H6	0.00635496	0.276165	0.155	0.079	1
ABCE1	0.00643136	-0.368522	0.381	0.479	1
STRADB	0.00643379	-0.494405	0.082	0.187	1
OLFM1	0.00647015	0.310425	0.381	0.256	1
PSME1	0.00651502	-0.388254	0.351	0.451	1
POLR1B	0.00652785	-0.435868	0.082	0.192	1
ARHGEF10L	0.0065285	-0.425817	0.031	0.121	1
CCDC6	0.00652989	0.269418	0.588	0.449	1
STMN2	0.00655158	-0.742583	0.031	0.117	1
MAP7	0.00667692	-0.461918	0.052	0.148	1
DTWD1	0.00673416	0.284503	0.443	0.307	1
SSBP4	0.0067386	-0.412249	0.32	0.426	1
KIAA1522	0.00676069	0.288358	0.381	0.25	1
ARRDC1	0.00683414	-0.461752	0.103	0.216	1
CFL2	0.00684177	0.278847	0.485	0.33	1
FAM20C	0.00689073	-0.400562	0.021	0.106	1
ABR	0.00692166	-0.450613	0.031	0.118	1
ACVR1	0.0069221	0.320618	0.175	0.096	1
AARS2	0.00692983	0.294174	0.258	0.156	1
RTKN2	0.0069436	0.300037	0.402	0.274	1
TIMM8B	0.00698276	-0.455464	0.072	0.176	1
AIF1L	0.00701483	-0.395026	0.32	0.418	1
ST3GAL1	0.00702286	0.254536	0.278	0.164	1
ANKS1A	0.00706117	-0.417781	0.041	0.136	1
OIP5	0.00716191	0.293827	0.309	0.196	1
SPECC1	0.00716474	0.262038	0.258	0.151	1
RWDD2A	0.00722234	0.27263	0.144	0.073	1
TANC1	0.00724661	0.285902	0.186	0.102	1
CERK	0.00726489	0.303103	0.402	0.27	1
TIPIN	0.00727345	-0.481669	0.206	0.31	1
GGA2	0.00729357	-0.39931	0.289	0.401	1
CNTLN	0.00736507	0.305866	0.299	0.187	1
TRIM37	0.00741535	-0.422045	0.237	0.356	1
TMUB2	0.00742391	0.253462	0.299	0.183	1
SLC25A13	0.00745006	0.286066	0.536	0.383	1
PRSS23	0.00748319	0.271563	0.34	0.214	1
IRS1	0.00749643	0.270608	0.351	0.225	1
F2RL1	0.00750533	-0.456949	0.072	0.175	1
PLOD2	0.00755552	0.29129	0.433	0.297	1
SYNRG	0.00762001	0.306866	0.186	0.104	1
RAP2B	0.00763712	0.261999	0.464	0.312	1
B3GAT3	0.00768152	-0.451683	0.165	0.283	1
GRIK5	0.00773888	-0.460872	0.062	0.159	1
MOCS2	0.00778199	0.254055	0.639	0.471	1
RHOU	0.00779599	0.32122	0.196	0.111	1
KYNU	0.00780105	-0.566528	0.052	0.142	1
TIMM44	0.00784185	-0.430903	0.206	0.322	1
BTBD2	0.00789412	-0.425276	0.206	0.33	1
NFE2L3	0.00789963	-0.487349	0.052	0.145	1
MEX3A	0.00800194	0.268546	0.67	0.486	1
BCL9	0.00804759	0.257654	0.33	0.208	1
FBN2	0.0080522	0.299287	0.247	0.148	1
GALK1	0.00806573	-0.400618	0.32	0.42	1
ZNF691	0.00807284	-0.44414	0.031	0.116	1
CEP120	0.00810475	0.312983	0.227	0.135	1
KCTD2	0.00811352	0.333202	0.206	0.121	1
ETV1	0.00817177	-0.420709	0.031	0.118	1
SOX17	0.00817327	-0.608903	0.021	0.1	1
MMADHC	0.00819829	0.261871	0.598	0.453	1
GOSR1	0.00822043	0.262416	0.299	0.186	1
TMEM216	0.00828162	0.26515	0.443	0.299	1
USP20	0.00840425	-0.390962	0.021	0.102	1
FMNL2	0.0084535	-0.483989	0.144	0.249	1
MIB1	0.00845503	-0.37798	0.278	0.393	1
TRMT2A	0.00851287	-0.415338	0.216	0.337	1
GET4	0.00851345	-0.279245	0.526	0.601	1
CC2D2A	0.00858537	0.299735	0.113	0.054	1
PIP4K2A	0.0086244	-0.453994	0.072	0.171	1
FAM83D	0.00863444	0.302195	0.268	0.167	1
PRKCI	0.00866844	0.331133	0.186	0.105	1
CMTM4	0.0088071	-0.399479	0.021	0.1	1
DLL1	0.00883498	-0.481481	0.031	0.115	1
NADSYN1	0.00884735	0.264893	0.186	0.102	1
CNN2	0.00892144	0.260264	0.794	0.581	1
CD9	0.00915042	-0.489572	0.206	0.311	1
RGMA	0.00920011	-0.492204	0.155	0.258	1
RB1	0.00921669	-0.442188	0.082	0.184	1
MAD2L2	0.00921745	-0.259857	0.567	0.606	1
ATF7IP	0.00942045	0.318901	0.34	0.232	1
RAI14	0.0094237	-0.385387	0.32	0.419	1
NXT2	0.00951808	0.272224	0.258	0.158	1
SERTAD3	0.00956042	0.25174	0.691	0.505	1
PIGO	0.00956234	0.255041	0.155	0.082	1
EPAS1	0.00957124	-0.511296	0.031	0.112	1
EPS15	0.00973883	-0.425333	0.103	0.209	1
FGG	0.00990165	-0.666231	0.031	0.112	1
POGZ	0.00990339	0.273981	0.536	0.404	1
BBS7	0.00994575	0.300523	0.247	0.153	1
C1orf115	0.00995772	-0.417895	0.031	0.114	1
BCKDK	0.00999887	-0.258443	0.557	0.606	1
SPOPL	0.0100225	0.293904	0.258	0.159	1
PPA2	0.010099	0.251348	0.66	0.492	1
IFT52	0.0102106	0.253342	0.361	0.236	1
THUMPD1	0.0104249	0.251936	0.68	0.507	1
CTSZ	0.0104375	-0.456848	0.165	0.273	1
SAV1	0.0104821	0.259912	0.598	0.446	1
TIMM8A	0.010564	-0.322207	0.423	0.508	1
LRRC49	0.0105697	-0.439093	0.031	0.111	1
HIPK1	0.0106213	0.263975	0.402	0.278	1
TMEM205	0.0107097	-0.286772	0.505	0.571	1
PITRM1	0.0107217	-0.428757	0.186	0.292	1
RGL1	0.0107425	0.28976	0.144	0.076	1
ING1	0.0107592	0.253646	0.34	0.22	1
ARID1B	0.0107882	0.264907	0.443	0.312	1
TGDS	0.0108907	0.269666	0.196	0.111	1
SNX6	0.011069	0.250003	0.67	0.503	1
ARID3A	0.0112177	0.250341	0.598	0.444	1
NEK6	0.0112752	-0.450851	0.165	0.269	1
TBRG4	0.011305	-0.404338	0.258	0.367	1
PDPN	0.0113147	-0.467098	0.175	0.278	1
TMEM161B	0.0113175	-0.393684	0.031	0.112	1
BLZF1	0.0115549	0.263885	0.124	0.061	1
PLA2G12B	0.0116216	-0.521535	0.031	0.108	1
ENPP1	0.0116557	-0.391761	0.062	0.156	1
DCAF12	0.0118241	-0.388775	0.072	0.17	1
ARID3B	0.0118679	0.265977	0.485	0.354	1
FNBP1L	0.0119087	0.255985	0.68	0.502	1
CAST	0.0119318	0.258804	0.474	0.327	1
SFXN1	0.0119412	-0.408778	0.062	0.153	1
STX6	0.0122768	-0.373164	0.052	0.142	1
COQ6	0.0123331	0.261454	0.268	0.168	1
CEP78	0.0123445	0.295805	0.268	0.172	1
EXOC6	0.0125142	-0.401069	0.041	0.125	1
HMBS	0.0126077	-0.479517	0.258	0.359	1
SCLT1	0.0127223	0.286384	0.216	0.13	1
FZD3	0.0127292	-0.437766	0.062	0.15	1
IDE	0.0127407	-0.420511	0.103	0.202	1
LMBR1	0.0128876	-0.33524	0.031	0.112	1
FARP1	0.0130327	0.255946	0.464	0.326	1
VRTN	0.0130785	-0.402467	0.062	0.155	1
GRHPR	0.01365	-0.308183	0.474	0.522	1
FEN1	0.0136672	-0.376662	0.278	0.382	1
SPSB3	0.0136928	0.285421	0.402	0.286	1
ADK	0.0137659	-0.430051	0.206	0.304	1
FARSA	0.0137834	-0.389752	0.227	0.337	1
TAF1B	0.0138558	0.251163	0.186	0.106	1
PTPN14	0.0139627	0.264126	0.361	0.246	1
KLK8	0.0140935	0.274716	0.351	0.235	1
TRIM2	0.0140976	-0.418268	0.134	0.239	1
NEDD1	0.0141361	0.25882	0.381	0.262	1
AADAT	0.0141682	-0.432537	0.082	0.174	1
FBXW7	0.0142181	0.27095	0.278	0.178	1
SRPRB	0.0143706	-0.334437	0.392	0.477	1
EGLN3	0.0143998	0.284031	0.247	0.155	1
NDUFAF1	0.0144983	0.254881	0.34	0.226	1
EFNB2	0.0147368	0.253195	0.495	0.353	1
SLC1A3	0.0149436	0.257277	0.155	0.084	1
KIF15	0.0150603	0.278511	0.392	0.276	1
HES6	0.0151541	-0.483186	0.082	0.17	1
MMP11	0.0153841	-0.462013	0.093	0.183	1
SOX9	0.015407	-0.436663	0.031	0.105	1
SLC1A6	0.0154311	-0.361442	0.052	0.139	1
FAM114A2	0.0154972	0.253897	0.299	0.193	1
ME1	0.0155029	0.257329	0.175	0.1	1
TUB	0.0157267	-0.359745	0.031	0.106	1
SLC26A6	0.015906	-0.423482	0.113	0.208	1
EIF2B5	0.0160533	-0.389573	0.186	0.292	1
PRRT3	0.0161384	-0.393612	0.031	0.105	1
RPAP1	0.0161748	0.288596	0.237	0.151	1
TCN2	0.0161799	-0.427295	0.052	0.132	1
FBXO45	0.01624	-0.398718	0.155	0.257	1
MKKS	0.0163362	-0.275004	0.495	0.567	1
THG1L	0.0164572	0.278988	0.227	0.141	1
YIPF2	0.0167157	-0.409341	0.175	0.277	1
ISCA2	0.0167772	0.256167	0.546	0.418	1
ZCCHC2	0.0167871	-0.36425	0.031	0.105	1
RHBDD2	0.016794	-0.403666	0.289	0.371	1
ZNF423	0.0168698	-0.395835	0.093	0.187	1
SDSL	0.0170635	-0.419169	0.144	0.244	1
ESPL1	0.0171136	0.285209	0.206	0.127	1
IGDCC4	0.0172545	0.325224	0.289	0.197	1
RUFY3	0.0175215	-0.430074	0.134	0.228	1
HAUS2	0.0176333	0.255845	0.216	0.133	1
PNPLA2	0.0178316	-0.404353	0.124	0.219	1
LDB2	0.0178686	-0.458344	0.072	0.154	1
ZNF12	0.0179109	-0.353602	0.052	0.135	1
CDK19	0.0179229	0.279073	0.216	0.136	1
JMY	0.0179872	-0.4025	0.082	0.171	1
EML4	0.0180296	-0.288628	0.474	0.526	1
VPS26B	0.0181766	0.255564	0.351	0.238	1
TCF3	0.0181955	-0.285554	0.443	0.517	1
PEMT	0.0181985	-0.363486	0.165	0.271	1
GEMIN5	0.0183272	-0.41496	0.113	0.204	1
ANKLE1	0.0183982	-0.387849	0.072	0.16	1
PDK1	0.0184916	-0.34577	0.361	0.436	1
RAMP2	0.0184931	-0.46568	0.082	0.171	1
CADM1	0.0185496	-0.282643	0.474	0.527	1
MAGI1	0.0186001	-0.360118	0.124	0.226	1
HMOX1	0.0186594	-0.471749	0.082	0.169	1
ANKRD12	0.0186685	-0.378214	0.289	0.379	1
HOXB9	0.01868	-0.496951	0.052	0.13	1
MFSD3	0.0187654	-0.323746	0.381	0.469	1
MAPKAP1	0.0189935	0.251558	0.381	0.268	1
PSMG3	0.0191691	-0.318712	0.392	0.474	1
ESRRG	0.0192433	0.259634	0.103	0.051	1
MANEA	0.0195355	-0.369495	0.062	0.146	1
JAKMIP2	0.0195603	-0.364781	0.031	0.103	1
ANK2	0.0195712	-0.344112	0.031	0.104	1
GTF3C3	0.0196716	0.290385	0.227	0.144	1
SLC25A1	0.0196755	-0.314916	0.433	0.5	1
DND1	0.0197725	-0.372903	0.031	0.102	1
AIFM2	0.0197749	-0.430858	0.031	0.101	1
COQ10B	0.0198577	0.308037	0.237	0.153	1
SNX15	0.0198838	0.317691	0.186	0.113	1
LMCD1	0.0198868	0.259271	0.186	0.109	1
QSOX1	0.0203988	-0.360015	0.278	0.377	1
BRD9	0.0204412	-0.373662	0.289	0.379	1
NCOA5	0.0206733	0.276897	0.309	0.216	1
UBTD1	0.0209199	-0.350266	0.031	0.102	1
SGMS1	0.0209279	-0.38121	0.062	0.144	1
PLK4	0.0210334	0.250537	0.309	0.208	1
RAB6B	0.0210683	-0.38741	0.041	0.116	1
LOX	0.0211523	-0.427617	0.031	0.101	1
E2F6	0.0212636	-0.377644	0.124	0.218	1
PTK2	0.0213399	-0.320874	0.361	0.452	1
DCBLD1	0.0214614	0.250151	0.258	0.167	1
NPDC1	0.0216629	-0.437139	0.093	0.179	1
SERPINI1	0.0217981	-0.432228	0.062	0.141	1
CHMP1A	0.0218446	-0.369334	0.268	0.362	1
MFSD10	0.0219732	-0.265776	0.495	0.567	1
JMJD4	0.0220182	-0.426881	0.155	0.243	1
TSPAN33	0.0220865	-0.425829	0.052	0.125	1
REV3L	0.0220926	-0.445218	0.082	0.162	1
PUS7	0.0221516	-0.367303	0.237	0.334	1
SPPL3	0.0222794	0.253913	0.412	0.305	1
NBEAL2	0.0223781	-0.345807	0.031	0.1	1
RASSF7	0.0224193	-0.34922	0.041	0.116	1
SPHK2	0.0225769	-0.314522	0.041	0.116	1
ARG2	0.0229159	-0.402839	0.082	0.167	1
TANC2	0.0230702	-0.353507	0.041	0.115	1
RHOQ	0.0230983	-0.394159	0.093	0.18	1
PATZ1	0.0231231	-0.360714	0.268	0.365	1
FANCF	0.0231549	0.262759	0.186	0.112	1
CEP57L1	0.0236869	0.292521	0.247	0.164	1
GALE	0.0237231	-0.364748	0.289	0.375	1
BCL2L1	0.0239993	-0.354711	0.268	0.362	1
ZFAND2B	0.0240509	-0.397897	0.155	0.247	1
SLC37A4	0.0241096	-0.380615	0.247	0.333	1
PHF3	0.0241425	-0.268345	0.474	0.527	1
MIER2	0.0242775	-0.342003	0.082	0.171	1
RNF44	0.0244789	0.256964	0.361	0.259	1
PCBP4	0.0247986	-0.291295	0.495	0.511	1
SCAF4	0.0250763	-0.357827	0.113	0.207	1
TATDN3	0.0251066	0.287449	0.196	0.123	1
PTPN11	0.025172	0.255793	0.258	0.171	1
NOLC1	0.0252129	-0.288524	0.443	0.515	1
ATF6B	0.0255376	-0.378925	0.062	0.139	1
AASDHPPT	0.0256333	-0.32773	0.33	0.422	1
GYG1	0.0256416	-0.378607	0.082	0.166	1
SLC11A2	0.0260754	-0.397116	0.144	0.233	1
CDK8	0.0264857	-0.351802	0.124	0.22	1
TNRC6C	0.0266727	-0.328213	0.082	0.169	1
TRRAP	0.0274691	0.251743	0.371	0.27	1
HOXD3	0.0275753	-0.499905	0.082	0.157	1
TNIK	0.0276163	-0.374672	0.113	0.201	1
NRIP1	0.0280433	-0.336534	0.299	0.386	1
NAA25	0.0282353	-0.361472	0.227	0.318	1
IFT81	0.0282485	-0.389107	0.103	0.188	1
ODF2	0.0282603	0.259815	0.175	0.107	1
SFXN2	0.0284547	-0.333688	0.113	0.207	1
WDR75	0.0287727	0.253616	0.361	0.261	1
FANCM	0.0289435	0.290435	0.206	0.133	1
POC1B	0.0291501	-0.338038	0.052	0.125	1
B4GALT2	0.0291822	-0.368889	0.072	0.15	1
ALAS1	0.0293228	-0.38253	0.103	0.185	1
PKN1	0.0296006	-0.38438	0.206	0.294	1
BAIAP2	0.0297076	-0.427385	0.175	0.256	1
NSF	0.0297123	0.260434	0.175	0.107	1
SLC35A3	0.0301369	-0.34592	0.072	0.151	1
RELL1	0.0304066	-0.3843	0.062	0.136	1
RGMB	0.0304715	-0.33164	0.041	0.111	1
GPD2	0.0304933	-0.362918	0.072	0.149	1
RNPEPL1	0.0305148	-0.350371	0.082	0.163	1
LPCAT3	0.031053	-0.385247	0.206	0.294	1
CDC25B	0.0311515	0.251882	0.227	0.148	1
HTRA1	0.0311542	-0.461497	0.041	0.107	1
POLR1E	0.03123	-0.307369	0.361	0.444	1
GPX7	0.0313459	-0.386923	0.196	0.283	1
SAP130	0.0313619	0.277679	0.227	0.151	1
SPAG9	0.0314102	-0.375078	0.124	0.208	1
MYOF	0.0319501	-0.424412	0.072	0.145	1
MRPL46	0.0324456	-0.285531	0.423	0.483	1
CREB3L2	0.0327567	0.25169	0.371	0.271	1
TSC22D3	0.032935	-0.352732	0.124	0.214	1
RRP1	0.0334253	-0.275512	0.454	0.497	1
YLPM1	0.0334405	-0.335874	0.289	0.372	1
AP1B1	0.0336406	-0.348684	0.196	0.287	1
TDP1	0.0339239	-0.341633	0.093	0.175	1
IQCB1	0.0340335	-0.357974	0.113	0.196	1
DOK1	0.0340685	-0.370193	0.072	0.147	1
USP37	0.0341692	-0.337681	0.072	0.149	1
SKIV2L	0.0341902	-0.329845	0.052	0.122	1
DDX21	0.0342153	-0.318418	0.351	0.422	1
FADS1	0.0342584	-0.295628	0.371	0.453	1
TYW3	0.0344267	-0.314102	0.361	0.43	1
HEBP1	0.0347651	-0.379994	0.289	0.352	1
ACBD6	0.0348675	-0.299956	0.371	0.445	1
RRN3	0.0348924	-0.33039	0.103	0.188	1
WWC1	0.0349875	-0.325393	0.062	0.135	1
TMEM82	0.0351257	-0.349308	0.041	0.106	1
SNX27	0.035143	0.270849	0.237	0.161	1
PROM1	0.0351785	-0.340387	0.175	0.266	1
TMTC3	0.0352198	0.272089	0.237	0.161	1
CBX2	0.0352217	-0.342495	0.278	0.361	1
GOT2	0.0353301	-0.254692	0.454	0.5	1
GTPBP3	0.0353511	-0.362551	0.134	0.219	1
CNRIP1	0.0355029	-0.365574	0.072	0.146	1
CDV3	0.0356102	-0.364811	0.247	0.329	1
CMTM8	0.0358421	-0.387056	0.175	0.258	1
TAF1C	0.0358699	-0.343581	0.093	0.173	1
SGCE	0.0359019	0.250831	0.206	0.133	1
ABCC1	0.0363778	-0.342106	0.072	0.146	1
INSR	0.0363802	-0.314762	0.082	0.162	1
B3GNT2	0.036712	-0.369883	0.175	0.26	1
DEAF1	0.0368212	-0.364234	0.216	0.298	1
CD44	0.0374004	-0.530603	0.052	0.116	1
SUCLG2	0.0374164	-0.339185	0.278	0.359	1
MOV10	0.037553	-0.318573	0.113	0.2	1
GGA1	0.0375719	0.269682	0.216	0.144	1
RFC3	0.0376429	-0.326325	0.34	0.402	1
IL13RA1	0.0378289	-0.363099	0.082	0.156	1
MAPK8IP1	0.0382735	-0.371548	0.072	0.143	1
TMEM150A	0.0385251	-0.367528	0.155	0.239	1
ZNRF3	0.0385387	-0.351297	0.103	0.182	1
CRELD1	0.0386202	-0.33678	0.206	0.295	1
DCLRE1B	0.0386303	-0.357392	0.072	0.144	1
MFN2	0.0387398	-0.327435	0.247	0.338	1
GPANK1	0.0403111	-0.305066	0.34	0.415	1
D2HGDH	0.0410725	-0.322286	0.237	0.321	1
SEMA3B	0.0412813	-0.348702	0.082	0.156	1
TRMT61A	0.041341	-0.371857	0.134	0.213	1
TXNRD3	0.0414551	-0.336528	0.041	0.103	1
FBN1	0.0414788	-0.367284	0.062	0.13	1
TPP2	0.0415497	-0.314344	0.289	0.374	1
WFS1	0.041583	-0.335296	0.113	0.195	1
MAP2K3	0.0416001	-0.364199	0.186	0.265	1
SLC30A1	0.0416391	-0.348367	0.155	0.239	1
CDON	0.0418284	-0.370205	0.072	0.141	1
RBM38	0.0419545	-0.353101	0.186	0.268	1
MYLK	0.0419997	-0.33922	0.041	0.102	1
IARS2	0.0421133	-0.332512	0.289	0.361	1
IVNS1ABP	0.0422391	-0.254308	0.423	0.501	1
ARMCX2	0.0424435	-0.331714	0.237	0.326	1
ATP8B2	0.0424646	-0.329604	0.062	0.13	1
RAB43	0.042566	-0.339032	0.124	0.206	1
IMP4	0.042614	-0.320458	0.33	0.407	1
TTC14	0.0427662	-0.339876	0.206	0.29	1
NETO2	0.0427691	-0.400705	0.206	0.274	1
TRAF3	0.0429235	-0.358737	0.052	0.114	1
CLCC1	0.0429823	-0.322298	0.124	0.206	1
NDRG1	0.0431246	-0.457772	0.113	0.185	1
ARHGAP32	0.0433928	-0.33728	0.062	0.129	1
SLC35A1	0.0436979	-0.308686	0.041	0.104	1
DCXR	0.0444413	-0.302947	0.392	0.443	1
PTPN1	0.0445974	-0.298297	0.309	0.398	1
DENND2A	0.0446356	-0.410927	0.062	0.127	1
CLU	0.0447897	-0.356305	0.258	0.34	1
DENND5B	0.0449017	-0.318145	0.052	0.116	1
TNIP1	0.0462644	-0.365775	0.124	0.199	1
SPATS2L	0.0467034	-0.377453	0.155	0.232	1
EPB41	0.0467847	-0.309493	0.381	0.425	1
RC3H2	0.0469465	-0.313034	0.144	0.229	1
TBK1	0.0475022	-0.312348	0.052	0.115	1
DIS3	0.0475773	-0.349914	0.206	0.281	1
BNIP2	0.0479604	-0.342794	0.103	0.177	1
ATP9A	0.04804	-0.301238	0.062	0.13	1
SRXN1	0.0480421	-0.314134	0.052	0.116	1
ATF5	0.0482173	-0.344499	0.072	0.14	1
RCOR2	0.0483529	-0.274937	0.402	0.472	1
RANBP17	0.0498189	-0.363955	0.144	0.218	1
RAB22A	0.0499265	-0.365308	0.196	0.269	1
SLC7A8	0.0504662	-0.401457	0.186	0.255	1
TMX1	0.0504798	-0.340746	0.237	0.312	1
EPS8L1	0.0506781	-0.309679	0.041	0.1	1
ANKRD37	0.0508196	-0.358654	0.165	0.244	1
WDHD1	0.0508282	-0.317745	0.113	0.19	1
POMT1	0.0509237	-0.318094	0.052	0.113	1
PES1	0.0511257	-0.33005	0.155	0.235	1
POP1	0.0512537	-0.316056	0.062	0.127	1
DNAJB9	0.0514918	-0.366309	0.124	0.195	1
CHORDC1	0.051798	-0.291565	0.268	0.354	1
FOXO1	0.0518299	-0.325535	0.062	0.126	1
DPP3	0.0522745	-0.331938	0.186	0.267	1
LTBP1	0.0524104	-0.352865	0.186	0.258	1
TBC1D22A	0.0527957	-0.30919	0.124	0.203	1
MCMBP	0.0529841	-0.28485	0.361	0.427	1
RRP8	0.0536212	-0.324477	0.052	0.112	1
UHMK1	0.0539122	-0.301136	0.134	0.217	1
CDKAL1	0.0539508	-0.311373	0.072	0.138	1
VARS2	0.0539682	-0.328335	0.124	0.2	1
POMT2	0.0540142	-0.310227	0.134	0.214	1
NOP2	0.0543627	-0.297071	0.165	0.25	1
ITPA	0.0551479	-0.250493	0.402	0.49	1
MGAT1	0.0551757	-0.282632	0.371	0.434	1
ZNF473	0.0552793	-0.291224	0.052	0.113	1
IQSEC1	0.0554523	-0.318113	0.072	0.138	1
SLC39A9	0.0555013	-0.277128	0.062	0.128	1
AMPD2	0.0562654	-0.282124	0.082	0.155	1
USF2	0.0562849	-0.275136	0.402	0.452	1
ZMPSTE24	0.0564323	-0.338266	0.227	0.297	1
TFDP1	0.0572044	-0.290299	0.33	0.403	1
KLF3	0.0572136	-0.294892	0.268	0.351	1
FBXL15	0.0579361	-0.294339	0.052	0.112	1
APOB	0.0580005	-0.574176	0.062	0.121	1
PROS1	0.0581284	-0.308854	0.093	0.164	1
XPNPEP1	0.0582931	-0.275111	0.361	0.432	1
NEIL2	0.0585131	-0.326861	0.082	0.15	1
LSR	0.0586129	-0.275411	0.371	0.441	1
UBE2G2	0.0592779	-0.314601	0.278	0.346	1
SMOX	0.0595476	-0.282205	0.052	0.112	1
RFX7	0.0603803	-0.311139	0.072	0.136	1
ARMCX3	0.0605468	-0.26667	0.392	0.457	1
ZNF704	0.0607698	-0.304173	0.216	0.293	1
RSPO3	0.0608157	-0.411438	0.103	0.168	1
INPP5F	0.0608935	-0.293315	0.258	0.338	1
ZNF395	0.0614765	-0.302968	0.33	0.396	1
GALNT7	0.0626703	-0.311685	0.144	0.219	1
PIGQ	0.0627162	-0.296159	0.052	0.11	1
SNAI1	0.0629078	-0.365607	0.103	0.168	1
IFRD2	0.0632213	-0.29569	0.278	0.352	1
ZNF512	0.063504	-0.31454	0.124	0.197	1
ANXA10	0.0635566	-0.362364	0.113	0.179	1
AATF	0.0636242	-0.318133	0.216	0.291	1
PPP2R1B	0.0636636	-0.314883	0.206	0.283	1
NRF1	0.0637934	-0.31465	0.072	0.135	1
MCAT	0.06427	-0.327873	0.165	0.237	1
EXO1	0.0646518	-0.34288	0.113	0.179	1
CERS4	0.0648155	-0.336039	0.124	0.194	1
MAST2	0.0648908	-0.276048	0.062	0.124	1
TIAM1	0.0650865	-0.291669	0.062	0.122	1
MAPKAPK2	0.0650873	-0.299662	0.247	0.328	1
TMEM47	0.0661784	-0.349452	0.196	0.264	1
LIMK2	0.0682107	-0.276498	0.196	0.28	1
BCAT2	0.0685715	-0.357303	0.134	0.2	1
METTL22	0.0686422	-0.330517	0.196	0.266	1
UCK2	0.0687331	-0.254619	0.381	0.445	1
ZDHHC21	0.0688569	-0.327118	0.052	0.109	1
MCM10	0.0701917	-0.297316	0.165	0.239	1
SLC19A2	0.0701982	-0.307954	0.093	0.158	1
YTHDF1	0.0708465	-0.28273	0.289	0.363	1
GLYCTK	0.0708506	-0.36826	0.072	0.131	1
MAK16	0.0714081	-0.339581	0.124	0.188	1
SPTBN2	0.0717031	-0.31551	0.113	0.184	1
ZHX1	0.0719804	-0.269461	0.082	0.149	1
KATNB1	0.0723812	-0.360201	0.175	0.238	1
PDE12	0.0724264	-0.306596	0.062	0.119	1
ANXA1	0.0732428	-0.48416	0.062	0.116	1
UGCG	0.0732493	-0.28492	0.216	0.301	1
PTGR1	0.0737591	-0.375306	0.237	0.296	1
VAV2	0.0741187	-0.262907	0.052	0.107	1
CCNH	0.0748219	-0.299692	0.258	0.324	1
AP3M1	0.0750477	-0.275225	0.196	0.275	1
GNL1	0.0751047	-0.272659	0.278	0.352	1
ZNF770	0.0758167	-0.290848	0.093	0.158	1
CLYBL	0.0774631	-0.286742	0.052	0.106	1
RIF1	0.0783658	-0.257104	0.34	0.409	1
TCEAL1	0.0790866	-0.27314	0.103	0.17	1
PSMF1	0.079508	-0.327856	0.268	0.324	1
INTS3	0.0795162	-0.253164	0.175	0.254	1
CERS6	0.080357	-0.330813	0.175	0.24	1
CTSF	0.0809552	-0.256913	0.361	0.418	1
CASP8AP2	0.0812567	-0.300109	0.278	0.338	1
SLC7A2	0.0812696	-0.37093	0.206	0.265	1
MACROD1	0.0815693	-0.333842	0.227	0.285	1
CHST2	0.0818002	-0.326386	0.072	0.13	1
PRR14L	0.0818068	-0.278583	0.216	0.29	1
DMXL2	0.082321	-0.294383	0.072	0.13	1
RFX3	0.0823862	-0.295314	0.186	0.259	1
SYT1	0.0829678	-0.310032	0.165	0.236	1
GRSF1	0.0831302	-0.2668	0.309	0.381	1
COX5A	0.0832154	-0.270179	0.309	0.38	1
STARD10	0.0834436	-0.293984	0.072	0.13	1
ZNF609	0.0834448	-0.297289	0.134	0.201	1
ABHD12	0.084425	-0.279152	0.299	0.368	1
ZFHX4	0.0857645	-0.324793	0.082	0.141	1
VPS13A	0.0858246	-0.270169	0.258	0.332	1
ERICH1	0.085839	-0.292366	0.258	0.325	1
ELF1	0.0859326	-0.278622	0.082	0.144	1
NOL6	0.0859469	-0.311424	0.196	0.258	1
ADIPOR2	0.0863784	-0.276026	0.155	0.226	1
TMEM161A	0.0864489	-0.292572	0.103	0.166	1
SKAP2	0.0865519	-0.294662	0.32	0.37	1
FUT8	0.0868459	-0.316967	0.113	0.176	1
RNF139	0.0871838	-0.295853	0.175	0.246	1
MDFI	0.0872801	-0.320852	0.32	0.36	1
BAZ1A	0.0873374	-0.283241	0.299	0.359	1
TAB1	0.0882036	-0.267773	0.103	0.169	1
MED8	0.0882392	-0.251664	0.052	0.105	1
MPND	0.0893511	-0.309613	0.124	0.187	1
RGS2	0.0896721	-0.314924	0.144	0.208	1
EGFL7	0.0898406	-0.362654	0.33	0.368	1
GALM	0.0898738	-0.361861	0.155	0.214	1
ZFHX3	0.0906155	-0.301701	0.175	0.242	1
WASF3	0.0914444	-0.303695	0.216	0.283	1
TNNC1	0.0914798	-0.519374	0.155	0.207	1
FPGS	0.0916252	-0.266278	0.072	0.129	1
VMO1	0.092781	-0.373526	0.052	0.101	1
VPS18	0.0928493	-0.256614	0.062	0.116	1
ATF1	0.0935092	-0.285784	0.196	0.266	1
ZNF367	0.0935295	-0.313203	0.103	0.16	1
CCDC137	0.0943665	-0.309703	0.155	0.217	1
CHKA	0.0947922	-0.282753	0.144	0.211	1
CTDSPL2	0.0951823	-0.264621	0.268	0.335	1
SOX13	0.0953369	-0.270321	0.165	0.236	1
NUP62CL	0.0960368	-0.276606	0.072	0.127	1
ERBB2	0.0961915	-0.311192	0.309	0.346	1
MDFIC	0.0964253	-0.275472	0.103	0.164	1
RGS10	0.0967035	-0.350755	0.124	0.181	1
MTSS1	0.0967419	-0.277706	0.093	0.153	1
ACD	0.0975095	-0.283557	0.082	0.139	1
SULF2	0.0977662	-0.265644	0.216	0.287	1
SLIT3	0.0984564	-0.346539	0.093	0.146	1
ANKRD6	0.0988262	-0.281394	0.052	0.1	1
PIAS2	0.0989923	-0.290921	0.165	0.226	1
SLC25A38	0.0991349	-0.300611	0.113	0.173	1
CYFIP2	0.0991695	-0.263455	0.062	0.115	1
MAGI3	0.0994675	-0.311949	0.072	0.124	1
ZNF330	0.100064	-0.31097	0.216	0.275	1
BTG3	0.10042	-0.266484	0.247	0.315	1
BOLA1	0.100452	-0.271352	0.247	0.315	1
ACAT1	0.100827	-0.274933	0.289	0.351	1
ST3GAL5	0.101901	-0.261625	0.062	0.115	1
FAM114A1	0.101923	-0.334195	0.093	0.147	1
NSUN2	0.102338	-0.263102	0.289	0.353	1
PXK	0.103453	-0.285258	0.082	0.137	1
SMYD5	0.103715	-0.264349	0.196	0.268	1
NRTN	0.103795	-0.286001	0.093	0.151	1
AKAP8	0.105316	-0.25669	0.196	0.268	1
CCDC106	0.105505	-0.300088	0.165	0.227	1
REXO4	0.105543	-0.310509	0.113	0.169	1
PCSK5	0.106243	-0.269293	0.062	0.112	1
SGSM3	0.106378	-0.257974	0.299	0.367	1
MAP2K6	0.106801	-0.312922	0.175	0.234	1
ALCAM	0.107674	-0.284633	0.062	0.112	1
ZNF48	0.107967	-0.266941	0.247	0.32	1
PLXNA1	0.108059	-0.264289	0.186	0.252	1
SLC25A22	0.108153	-0.291345	0.175	0.237	1
ZNF664	0.108165	-0.268626	0.309	0.36	1
CHST11	0.108459	-0.302787	0.062	0.11	1
ANKFY1	0.108635	-0.266922	0.103	0.162	1
RRP12	0.108673	-0.255996	0.093	0.151	1
KANK2	0.109782	-0.291127	0.103	0.16	1
LGALS8	0.109789	-0.250946	0.062	0.113	1
CDC42BPB	0.109804	-0.279225	0.237	0.298	1
LRFN4	0.110137	-0.280096	0.134	0.196	1
TAOK3	0.110197	-0.251176	0.072	0.126	1
PAN3	0.110417	-0.272414	0.124	0.185	1
CHST10	0.111039	-0.259651	0.072	0.125	1
DHX37	0.111874	-0.252707	0.093	0.15	1
MAN2A1	0.113024	-0.275202	0.144	0.203	1
BMPR1A	0.11324	-0.276853	0.124	0.182	1
POLR1C	0.113588	-0.285009	0.186	0.244	1
SLC39A6	0.115079	-0.301175	0.237	0.293	1
ZNF358	0.115112	-0.266351	0.309	0.363	1
PPCS	0.115155	-0.278357	0.32	0.361	1
L3MBTL2	0.115349	-0.269361	0.175	0.238	1
MED15	0.116886	-0.263305	0.175	0.237	1
HAPLN3	0.117622	-0.305754	0.175	0.233	1
GATA4	0.120146	-0.349961	0.072	0.119	1
FMR1	0.120894	-0.280151	0.227	0.284	1
ADAM15	0.121128	-0.255993	0.062	0.11	1
TLK1	0.122379	-0.267059	0.227	0.288	1
UBXN8	0.124322	-0.286419	0.134	0.189	1
TSTD2	0.124765	-0.267097	0.093	0.146	1
INTS5	0.124868	-0.266532	0.144	0.204	1
AXIN1	0.126077	-0.260323	0.103	0.159	1
NMT2	0.127127	-0.273215	0.072	0.12	1
KANK1	0.127432	-0.263537	0.155	0.217	1
ZNF146	0.127512	-0.266416	0.206	0.267	1
NEK7	0.128672	-0.260736	0.134	0.193	1
GAB1	0.12999	-0.255184	0.082	0.133	1
RRS1	0.130143	-0.278673	0.206	0.262	1
TAOK2	0.130796	-0.25494	0.082	0.133	1
ACADSB	0.133021	-0.263415	0.103	0.156	1
SKIL	0.133278	-0.28761	0.247	0.294	1
SREBF1	0.135762	-0.25198	0.186	0.248	1
MED14	0.136136	-0.255457	0.072	0.119	1
SDF4	0.136388	-0.252062	0.34	0.378	1
L3MBTL3	0.137857	-0.25578	0.113	0.168	1
METTL1	0.138467	-0.280573	0.175	0.229	1
MSL1	0.139203	-0.252464	0.175	0.231	1
ORAI3	0.140381	-0.26097	0.124	0.177	1
AIG1	0.140613	-0.280784	0.33	0.36	1
PNPT1	0.141831	-0.273805	0.268	0.311	1
HSPG2	0.14262	-0.26489	0.289	0.337	1
MVP	0.146129	-0.290173	0.124	0.174	1
ANKRD39	0.146382	-0.271241	0.124	0.176	1
SNX30	0.147424	-0.279135	0.144	0.197	1
TIMP3	0.147708	-0.295846	0.186	0.238	1
ALAD	0.148014	-0.407474	0.072	0.115	1
PREX1	0.148511	-0.297783	0.155	0.203	1
IQCD	0.148527	-0.253787	0.134	0.189	1
ATP6V1H	0.149477	-0.252995	0.165	0.222	1
CTSH	0.150238	-0.382671	0.103	0.147	1
CXCR4	0.151557	-0.25685	0.103	0.155	1
OSGIN2	0.151832	-0.271313	0.093	0.139	1
TAF9B	0.155342	-0.274364	0.093	0.139	1
RMI2	0.157612	-0.261347	0.289	0.329	1
TSPAN12	0.161392	-0.250632	0.206	0.262	1
GNB1L	0.16571	-0.260345	0.072	0.114	1
TREX1	0.167127	-0.254293	0.072	0.115	1
MAPK12	0.16715	-0.28355	0.144	0.193	1
COX4I2	0.1683	-0.347478	0.093	0.137	1
MCAM	0.169884	-0.299644	0.103	0.147	1
MPV17	0.170404	-0.262206	0.165	0.215	1
ANKRD13C	0.171244	-0.261902	0.113	0.16	1
PPP3CA	0.173062	-0.266615	0.196	0.244	1
DTX3	0.173163	-0.252865	0.216	0.268	1
ZKSCAN1	0.174887	-0.25769	0.082	0.125	1
ADAL	0.175849	-0.255636	0.062	0.101	1
SLC9A3R2	0.17713	-0.274221	0.093	0.137	1
ARHGEF7	0.184466	-0.273925	0.165	0.21	1
BDH2	0.188034	-0.26347	0.134	0.18	1
RPS6KA3	0.190127	-0.284406	0.186	0.227	1
COASY	0.192454	-0.267664	0.144	0.187	1
ZFP36	0.197831	-0.309874	0.155	0.198	1
SLC27A5	0.20488	-0.251909	0.196	0.241	1
INSIG2	0.207815	-0.281193	0.113	0.153	1
GCLM	0.211023	-0.291813	0.175	0.214	1
APOA2	0.211745	-0.465085	0.103	0.137	1
PAM	0.217943	-0.263615	0.165	0.205	1
GLMN	0.218176	-0.260307	0.216	0.251	1
PDIA5	0.239292	-0.259816	0.134	0.171	1
RBP4	0.25099	-0.45614	0.186	0.214	1
UROS	0.264213	-0.253496	0.268	0.303	1
AHSG	0.536883	-0.299797	0.113	0.128	1
POU5F1	0.615055	-0.276624	0.392	0.331	1
AFP	0.692199	-0.313107	0.309	0.283	1
TTR	0.773066	-0.296971	0.474	0.399	1
FGB	0.902375	-0.349526	0.206	0.189	1

### Sheet: Mesenchyme 2Mouse.Monkey.Conser
	MONKEY_p_val	MONKEY_avg_log2FC	MONKEY_pct.1	MONKEY_pct.2	MONKEY_p_val_adj
HGF	0	1.57548	0.409	0.037	0
RSPO2	0	1.73212	0.483	0.049	0
LRRTM3	5.5374e-298	1.16483	0.228	0.012	5.51968e-294
MME	1.99266e-292	1.77355	0.637	0.116	1.98628e-288
HAND1	9.4795e-288	1.59928	0.983	0.319	9.44917e-284
HAND2	4.34507e-273	1.66027	0.654	0.125	4.33116e-269
SLIT2	4.02227e-267	1.81138	0.718	0.176	4.0094e-263
RGS4	4.19923e-267	1.65338	0.562	0.094	4.18579e-263
SOX6	4.51449e-262	1.66311	0.662	0.138	4.50004e-258
TEK	1.93083e-260	1.63487	0.705	0.154	1.92465e-256
POSTN	4.53225e-255	1.70762	0.62	0.117	4.51775e-251
PMP22	1.07757e-253	1.60598	0.876	0.278	1.07412e-249
BAMBI	4.11726e-247	1.29688	0.988	0.494	4.10409e-243
LMCD1	3.58897e-244	1.71271	0.546	0.101	3.57749e-240
BMP4	8.11001e-242	1.54747	0.834	0.27	8.08406e-238
COL6A3	5.47397e-224	1.53876	0.836	0.282	5.45645e-220
NID2	2.17951e-217	1.47664	0.817	0.255	2.17253e-213
DCN	1.79014e-216	1.69049	0.656	0.155	1.78441e-212
COL1A1	1.49911e-214	1.51931	0.88	0.355	1.49432e-210
MMP28	5.30316e-214	1.54715	0.573	0.117	5.28619e-210
COL5A1	7.25027e-212	1.43157	0.886	0.352	7.22707e-208
FOSL2	1.36908e-209	1.48126	0.728	0.201	1.3647e-205
TMEM88	4.94808e-209	1.00742	0.981	0.66	4.93225e-205
NAALAD2	2.17233e-206	1.43419	0.405	0.061	2.16537e-202
LUM	8.93287e-206	1.53198	0.826	0.27	8.90428e-202
COL3A1	4.26089e-205	1.47929	0.88	0.369	4.24725e-201
ADAM12	4.77763e-204	1.47292	0.496	0.093	4.76234e-200
PPIC	1.46223e-202	1.26535	0.934	0.422	1.45755e-198
MAB21L2	2.65732e-202	1.46215	0.498	0.092	2.64882e-198
HAPLN1	1.08423e-199	1.30777	0.911	0.369	1.08076e-195
GCK	2.56887e-198	1.50139	0.755	0.237	2.56065e-194
RELN	5.39269e-190	1.51167	0.485	0.096	5.37543e-186
GREM2	6.50695e-177	1.31298	0.371	0.058	6.48612e-173
NPNT	4.84776e-173	1.48752	0.419	0.078	4.83225e-169
WNT2	9.99153e-173	1.35502	0.305	0.04	9.95955e-169
FOS	4.33141e-167	0.898952	0.99	0.68	4.31755e-163
COL5A2	2.50314e-165	1.39849	0.741	0.271	2.49513e-161
TRPV2	6.57991e-163	1.31395	0.415	0.078	6.55885e-159
PAMR1	1.62284e-159	1.31358	0.743	0.257	1.61764e-155
TNNT2	2.03188e-159	1.39838	0.739	0.257	2.02538e-155
HOXD9	2.94101e-159	1.31645	0.34	0.054	2.9316e-155
SPARC	1.04343e-158	0.786666	0.996	0.762	1.04009e-154
COL1A2	6.64672e-157	1.2885	0.834	0.382	6.62545e-153
PRSS35	7.63377e-156	1.40642	0.668	0.216	7.60934e-152
NRP2	3.56216e-152	1.11197	0.894	0.416	3.55076e-148
KLF6	2.21034e-142	0.976664	0.905	0.55	2.20326e-138
SIPA1L2	4.40315e-141	1.2767	0.699	0.267	4.38906e-137
PRDM6	3.86867e-140	1.2345	0.407	0.084	3.85629e-136
DOK4	3.09711e-139	1.05363	0.896	0.444	3.0872e-135
CDK6	5.49296e-138	0.954408	0.9	0.546	5.47538e-134
ANXA6	2.18045e-136	0.985304	0.878	0.49	2.17347e-132
F3	5.91187e-135	1.3289	0.537	0.152	5.89295e-131
FBLN1	2.34589e-129	0.749358	0.963	0.707	2.33838e-125
EFNB2	2.73606e-129	1.21053	0.749	0.346	2.7273e-125
PCOLCE	1.52166e-128	1.1754	0.797	0.401	1.51679e-124
PLAU	3.39021e-126	1.22133	0.361	0.073	3.37936e-122
ADAMTS18	1.15051e-125	1.15495	0.317	0.058	1.14683e-121
COLEC12	1.44133e-125	1.14362	0.745	0.287	1.43672e-121
ARID5B	5.33659e-125	1.25591	0.635	0.228	5.31951e-121
PABPC4L	8.63013e-125	1.1208	0.259	0.04	8.60252e-121
DDR2	2.30754e-124	1.22022	0.413	0.096	2.30015e-120
MMP23B	4.21979e-123	1.29176	0.423	0.102	4.20629e-119
S100A10	7.05669e-122	0.578222	0.992	0.828	7.0341e-118
DAB2	6.68419e-120	1.08334	0.784	0.369	6.6628e-116
RGS5	5.9373e-118	1.14974	0.72	0.307	5.9183e-114
EMP3	2.12165e-117	1.14599	0.743	0.317	2.11486e-113
FST	1.07574e-116	1.04346	0.793	0.411	1.0723e-112
LGALS1	1.05899e-115	0.974912	0.892	0.503	1.0556e-111
DES	1.22193e-114	1.34456	0.51	0.16	1.21802e-110
ANXA2	1.93295e-113	0.56924	0.988	0.801	1.92676e-109
SHOX2	8.98027e-113	0.773411	0.135	0.012	8.95153e-109
LIFR	6.41991e-111	1.06692	0.753	0.35	6.39936e-107
TAGLN	6.30509e-109	1.08975	0.768	0.357	6.28491e-105
CREB3L1	1.03112e-108	1.14203	0.378	0.088	1.02782e-104
APOE	2.03512e-108	0.439081	1	0.904	2.02861e-104
HCFC1R1	6.71792e-107	0.928424	0.828	0.479	6.69643e-103
TGFBI	1.21587e-106	1.13411	0.647	0.239	1.21198e-102
SERPINH1	5.84125e-104	0.496834	0.963	0.82	5.82255e-100
ANXA5	1.85655e-103	0.522868	0.965	0.809	1.85061e-99
ITGA8	5.80296e-103	1.1401	0.349	0.081	5.78439e-99
ATP1B1	4.06183e-102	0.891056	0.849	0.527	4.04883e-98
LIX1	4.08689e-102	1.1678	0.562	0.199	4.07381e-98
FAM89A	5.07111e-102	1.09281	0.664	0.284	5.05489e-98
PRRX1	6.00104e-101	1.1684	0.394	0.101	5.98183e-97
ID2	1.23084e-100	0.698669	0.944	0.658	1.2269e-96
CSRP2	2.92667e-100	0.538667	0.946	0.815	2.91731e-96
HES1	3.23215e-100	1.03573	0.751	0.398	3.2218e-96
TNNI1	4.93322e-100	1.2163	0.471	0.143	4.91744e-96
MMP2	1.8419e-99	1.00695	0.755	0.381	1.836e-95
ST3GAL6	1.31636e-98	1.122	0.604	0.243	1.31215e-94
OLFML3	3.40531e-98	1.10944	0.666	0.292	3.39442e-94
IGFBP2	4.36025e-98	-0.741611	0.635	0.916	4.3463e-94
ITM2C	7.68034e-97	0.534031	0.975	0.784	7.65576e-93
TBX20	3.75585e-96	0.942608	0.222	0.037	3.74383e-92
VIM	6.17256e-95	0.477789	0.996	0.857	6.15281e-91
CALD1	1.10445e-89	0.438975	0.979	0.858	1.10091e-85
EGR1	2.98615e-89	0.929602	0.778	0.462	2.97659e-85
ATG10	3.57656e-89	1.09529	0.554	0.215	3.56512e-85
ANGPT1	1.59677e-88	1.09448	0.336	0.084	1.59166e-84
GLT8D1	2.62641e-88	0.891858	0.772	0.487	2.61801e-84
SLC9A3R1	3.47472e-87	0.632327	0.917	0.681	3.4636e-83
RNASE4	1.03719e-85	1.14774	0.479	0.173	1.03387e-81
SULF1	1.02808e-84	1.14144	0.463	0.161	1.02479e-80
GPX8	3.51795e-82	0.676426	0.861	0.647	3.50669e-78
LRRC32	8.24206e-80	1.02192	0.361	0.101	8.21568e-76
CA8	2.08709e-79	0.843474	0.176	0.028	2.08041e-75
PTH1R	1.22959e-78	1.06172	0.324	0.087	1.22566e-74
TMEM204	1.91822e-78	1.0106	0.28	0.066	1.91208e-74
DSP	1.55645e-77	0.64077	0.871	0.636	1.55147e-73
FSTL1	2.35271e-77	0.56758	0.871	0.701	2.34518e-73
MFAP2	2.44681e-77	0.641278	0.884	0.65	2.43898e-73
MSX2	4.3165e-76	0.982551	0.56	0.226	4.30269e-72
ASPG	2.69918e-75	0.946963	0.203	0.038	2.69054e-71
VIT	3.19432e-74	0.909747	0.199	0.037	3.1841e-70
TIMP1	6.93048e-73	0.733037	0.84	0.574	6.9083e-69
FN1	7.09589e-73	0.66769	0.94	0.639	7.07318e-69
PPIB	1.39706e-72	0.283939	0.988	0.949	1.39259e-68
ZFPM2	1.55552e-72	0.895015	0.216	0.044	1.55055e-68
PPP2R5A	2.66186e-72	0.981048	0.604	0.305	2.65334e-68
CCDC80	7.00568e-72	1.08321	0.461	0.175	6.98326e-68
EIF4EBP1	7.59747e-72	0.538831	0.902	0.719	7.57316e-68
ADAMTS9	9.06773e-72	1.0472	0.45	0.164	9.03871e-68
FGFR2	3.28359e-71	1.04005	0.544	0.249	3.27309e-67
PRRC2C	8.15809e-71	0.295594	0.967	0.928	8.13198e-67
ADAMTS1	8.55961e-69	1.04715	0.365	0.117	8.53222e-65
CDH11	2.06047e-68	0.920619	0.616	0.291	2.05388e-64
LRBA	3.58141e-67	1.04213	0.473	0.199	3.56995e-63
NT5E	1.02982e-65	0.702086	0.124	0.017	1.02652e-61
C11orf80	4.37221e-65	0.956626	0.253	0.063	4.35822e-61
CDH3	1.40717e-64	0.834324	0.676	0.35	1.40267e-60
SST	7.21598e-64	0.735122	0.104	0.012	7.19289e-60
TCF21	5.9698e-63	0.921918	0.299	0.085	5.95069e-59
ARHGAP29	2.5612e-62	0.810156	0.683	0.393	2.553e-58
CTNND2	4.80264e-61	0.948779	0.334	0.109	4.78727e-57
MGST3	2.59574e-60	0.326427	0.944	0.882	2.58743e-56
SLC40A1	2.58669e-59	0.957232	0.32	0.102	2.57841e-55
PCDH10	2.70201e-59	0.69638	0.135	0.022	2.69336e-55
ZFP36	3.98154e-59	0.993898	0.463	0.192	3.9688e-55
GATA5	7.56631e-59	0.938885	0.313	0.098	7.54209e-55
FURIN	3.37778e-58	0.874444	0.589	0.311	3.36697e-54
VCAN	3.3806e-58	0.714186	0.772	0.539	3.36979e-54
F5	1.02996e-57	0.938939	0.253	0.069	1.02666e-53
COBLL1	3.36655e-57	0.950216	0.32	0.105	3.35577e-53
KCP	6.03229e-57	0.670442	0.127	0.02	6.01298e-53
MAFF	6.2933e-57	0.972927	0.463	0.202	6.27316e-53
RND3	8.23443e-57	0.819255	0.647	0.361	8.20808e-53
AXL	1.03746e-56	0.936035	0.477	0.212	1.03414e-52
PHGDH	3.61364e-56	-0.835739	0.378	0.757	3.60208e-52
SEC62	4.45941e-56	0.479731	0.857	0.72	4.44514e-52
EFNB3	6.23727e-56	0.946667	0.434	0.18	6.21731e-52
CCND2	7.11507e-56	0.444028	0.938	0.781	7.0923e-52
KCNN2	9.56575e-56	0.832404	0.189	0.042	9.53514e-52
HOXB8	1.13519e-55	0.884781	0.344	0.117	1.13156e-51
PKN2	2.98419e-55	0.641312	0.724	0.537	2.97464e-51
FOSB	8.38572e-55	1.01271	0.481	0.227	8.35889e-51
FBXO32	8.68256e-55	0.791195	0.176	0.038	8.65477e-51
HOXB2	1.10207e-54	0.788799	0.637	0.349	1.09854e-50
MGST1	2.0611e-53	-0.639515	0.562	0.888	2.05451e-49
TMEM132C	2.69421e-53	0.949114	0.417	0.174	2.68559e-49
AMOTL1	6.45789e-53	0.839557	0.579	0.322	6.43723e-49
RBMS1	6.94021e-53	0.467501	0.838	0.693	6.918e-49
PDGFRA	1.41447e-52	0.84434	0.278	0.085	1.40994e-48
LHFPL2	2.53676e-52	0.908888	0.49	0.236	2.52864e-48
FREM1	1.54847e-51	0.881223	0.384	0.149	1.54351e-47
CNN3	4.55976e-51	0.309946	0.959	0.893	4.54517e-47
NDFIP1	1.0964e-50	0.53114	0.826	0.659	1.0929e-46
SVEP1	1.63945e-50	0.871031	0.28	0.089	1.63421e-46
PTPRD	3.00601e-50	0.92501	0.494	0.257	2.99639e-46
UCP2	3.6217e-49	-1.26398	0.054	0.392	3.61012e-45
ARL4D	6.08574e-49	0.839406	0.483	0.22	6.06626e-45
RNH1	1.47477e-48	0.546683	0.801	0.616	1.47005e-44
BAIAP2L1	1.90404e-48	0.871935	0.436	0.194	1.89795e-44
SLC39A2	2.02971e-48	0.7236	0.156	0.033	2.02322e-44
CD81	1.08016e-47	0.284804	0.963	0.915	1.0767e-43
ARHGEF3	1.2014e-47	0.740215	0.178	0.043	1.19756e-43
SNX7	1.293e-47	0.883933	0.411	0.179	1.28886e-43
ASGR1	2.12423e-47	0.902969	0.255	0.08	2.11743e-43
RBMS3	3.55052e-47	0.925374	0.257	0.082	3.53916e-43
TSPAN5	6.40513e-47	0.838347	0.508	0.264	6.38464e-43
HELLS	7.71064e-47	-0.829122	0.313	0.662	7.68597e-43
EXT1	3.91507e-46	0.888976	0.45	0.221	3.90254e-42
NTM	7.07346e-46	0.875346	0.297	0.105	7.05082e-42
BNC2	1.04837e-44	0.778412	0.216	0.062	1.04502e-40
STRA6	1.45536e-44	0.705299	0.649	0.428	1.45071e-40
CDX2	1.73341e-44	0.776809	0.479	0.216	1.72786e-40
PARD6B	1.89536e-44	0.785159	0.261	0.085	1.88929e-40
FRMD4B	3.11858e-44	0.842254	0.342	0.136	3.1086e-40
RP2	3.6903e-44	0.839297	0.253	0.083	3.6785e-40
SERPING1	9.83336e-44	0.677428	0.674	0.459	9.80189e-40
PGM3	1.79799e-43	0.756619	0.583	0.353	1.79224e-39
OLFML2B	2.79934e-43	0.814183	0.239	0.075	2.79039e-39
TUBB6	1.21257e-42	0.709797	0.618	0.355	1.20869e-38
YIPF3	1.32997e-42	0.468604	0.828	0.679	1.32571e-38
CHD9	1.40659e-42	0.562557	0.732	0.581	1.40209e-38
TSHZ1	1.42184e-42	0.859647	0.317	0.122	1.41729e-38
GADD45B	1.55905e-42	0.880405	0.448	0.22	1.55407e-38
FLNA	2.80222e-42	0.361036	0.907	0.782	2.79325e-38
PCBD1	7.92455e-42	-0.685357	0.425	0.744	7.89919e-38
MDM1	1.528e-41	0.849871	0.34	0.14	1.52311e-37
GRN	2.11787e-41	0.511441	0.778	0.621	2.1111e-37
MCM7	2.51616e-41	-0.649322	0.467	0.778	2.50811e-37
CDKN1C	3.06959e-41	0.562912	0.826	0.567	3.05977e-37
KLK8	6.42693e-41	0.82885	0.454	0.232	6.40636e-37
ILK	6.60858e-41	0.533584	0.757	0.586	6.58743e-37
NUAK1	1.09783e-40	0.836727	0.363	0.157	1.09432e-36
SNX9	1.86588e-40	0.752081	0.552	0.324	1.85991e-36
SRPX	3.49727e-40	0.85545	0.272	0.098	3.48607e-36
SLC22A17	5.87737e-40	0.782418	0.544	0.339	5.85856e-36
FRZB	6.99742e-40	0.712039	0.593	0.333	6.97503e-36
KDELR3	1.13152e-39	0.789017	0.523	0.305	1.1279e-35
HOXB6	1.32612e-39	0.788049	0.334	0.135	1.32188e-35
FAM114A1	1.52888e-39	0.858334	0.338	0.143	1.52399e-35
APCDD1	2.71331e-39	0.850398	0.355	0.154	2.70463e-35
KCNMA1	4.33835e-39	0.756708	0.274	0.098	4.32447e-35
DNAJC1	8.75086e-39	0.647581	0.641	0.45	8.72286e-35
CYP2S1	1.32655e-38	0.812669	0.276	0.102	1.3223e-34
PPIF	1.3614e-38	-0.76635	0.315	0.637	1.35705e-34
TGFB1I1	1.94448e-38	0.847327	0.313	0.126	1.93826e-34
PDLIM1	3.42878e-38	0.510528	0.782	0.581	3.41781e-34
NFKBIZ	7.24022e-38	0.88769	0.334	0.146	7.21705e-34
ARHGAP28	7.58361e-38	0.760187	0.429	0.208	7.55935e-34
AIF1L	2.22665e-37	-0.955391	0.12	0.424	2.21953e-33
TERF1	5.35425e-37	0.456549	0.799	0.638	5.33712e-33
TAX1BP3	9.40382e-37	0.450041	0.788	0.65	9.37373e-33
CLIP4	1.88465e-36	0.534446	0.112	0.023	1.87861e-32
SEMA5A	6.07709e-36	0.734858	0.506	0.287	6.05764e-32
SFRP1	8.2298e-36	-0.737033	0.378	0.646	8.20346e-32
WFDC2	1.04322e-35	-1.02901	0.195	0.466	1.03989e-31
CHD3	1.54359e-35	0.757916	0.463	0.255	1.53865e-31
FKBP4	1.79025e-35	-0.633659	0.432	0.732	1.78452e-31
ROR1	2.33285e-35	0.840319	0.349	0.163	2.32538e-31
TLE3	3.98221e-35	0.666812	0.575	0.383	3.96947e-31
PPP1R1A	4.01235e-35	-0.925736	0.162	0.449	3.99951e-31
BMPER	5.8796e-35	0.624933	0.197	0.061	5.86079e-31
ARL6IP5	9.74029e-35	0.460949	0.759	0.629	9.70912e-31
PPP1R14A	1.49428e-34	0.761429	0.448	0.242	1.4895e-30
GPC3	1.53025e-34	-0.655601	0.434	0.691	1.52535e-30
NXPH2	1.75573e-34	0.765077	0.351	0.16	1.75011e-30
TXNL4A	1.77712e-34	-0.485416	0.624	0.886	1.77144e-30
RGS7	1.79719e-34	0.6961	0.156	0.042	1.79144e-30
SCRG1	3.60244e-34	0.610478	0.129	0.031	3.59092e-30
DEPTOR	6.48614e-34	0.68906	0.16	0.044	6.46539e-30
AEBP1	6.85806e-34	0.691739	0.568	0.377	6.83612e-30
ZIC2	1.44242e-33	-1.16243	0.019	0.266	1.4378e-29
ADAMTS12	2.4938e-33	0.836824	0.29	0.124	2.48582e-29
TCF4	2.59761e-33	0.452481	0.739	0.607	2.5893e-29
LEF1	2.83809e-33	0.666173	0.537	0.322	2.82901e-29
ARHGAP10	3.12988e-33	0.725618	0.45	0.247	3.11986e-29
PGM5	3.42153e-33	0.778637	0.21	0.072	3.41058e-29
CDC42EP3	4.06213e-33	0.792856	0.313	0.138	4.04913e-29
LAMA1	5.715e-33	0.688747	0.5	0.294	5.69671e-29
GCA	6.65137e-33	-0.924467	0.11	0.386	6.63009e-29
RRBP1	7.13869e-33	0.422827	0.801	0.671	7.11585e-29
LAMB1	1.20126e-32	0.549762	0.678	0.479	1.19742e-28
AMIGO2	2.41129e-32	0.697032	0.276	0.11	2.40358e-28
MSRB3	2.52413e-32	0.790312	0.346	0.164	2.51605e-28
MFAP4	4.40074e-32	0.665465	0.162	0.047	4.38666e-28
TYMS	5.30199e-32	-0.578416	0.467	0.75	5.28502e-28
EGFLAM	5.47523e-32	0.797492	0.307	0.136	5.45771e-28
UNC13B	5.78528e-32	0.789166	0.293	0.127	5.76677e-28
MTFP1	8.27587e-32	-0.65846	0.353	0.655	8.24938e-28
MCM3	1.2611e-31	-0.619968	0.409	0.692	1.25706e-27
PTPRZ1	3.15569e-31	-1.15763	0.004	0.229	3.14559e-27
SEC31A	3.35052e-31	0.634277	0.571	0.389	3.3398e-27
MAD2L2	3.88716e-31	-0.677423	0.334	0.612	3.87473e-27
MCM6	4.38272e-31	-0.701419	0.309	0.587	4.3687e-27
MCM2	4.43713e-31	-0.795682	0.193	0.476	4.42293e-27
PPP1CB	5.42054e-31	0.262608	0.867	0.821	5.4032e-27
CKAP4	5.85771e-31	0.378219	0.801	0.695	5.83896e-27
COL13A1	6.77809e-31	0.706634	0.278	0.114	6.7564e-27
EGFR	1.00772e-30	0.573375	0.158	0.046	1.0045e-26
ACOT7	1.45106e-30	-0.899813	0.106	0.362	1.44641e-26
PARP1	2.88188e-30	-0.548605	0.479	0.752	2.87266e-26
ID1	3.011e-30	0.323796	0.896	0.776	3.00136e-26
CDH2	3.99164e-30	-0.75687	0.255	0.535	3.97886e-26
ATP2B1	4.25395e-30	0.367257	0.78	0.688	4.24034e-26
KIFAP3	5.8699e-30	0.766578	0.346	0.172	5.85112e-26
CLCN5	7.78492e-30	0.666195	0.452	0.252	7.76001e-26
ZFHX4	8.07256e-30	0.804535	0.301	0.138	8.04672e-26
SYNGR2	9.81421e-30	-0.861792	0.114	0.375	9.7828e-26
DHCR7	1.05314e-29	-0.855471	0.095	0.355	1.04977e-25
EZH2	1.54576e-29	-0.65584	0.328	0.599	1.54082e-25
CTNNB1	1.68756e-29	0.256558	0.894	0.831	1.68216e-25
ARHGAP44	2.14847e-29	0.625979	0.158	0.048	2.14159e-25
LMNB1	2.31377e-29	-0.577856	0.429	0.705	2.30636e-25
ANGPTL6	2.84332e-29	0.632928	0.311	0.13	2.83422e-25
MAGED1	3.20542e-29	0.410892	0.749	0.634	3.19516e-25
EDIL3	3.30115e-29	0.75713	0.33	0.16	3.29059e-25
TMEM108	3.34128e-29	0.564318	0.137	0.038	3.33059e-25
TSTD1	4.40043e-29	-0.858696	0.127	0.39	4.38635e-25
ANGPTL2	4.45891e-29	0.728257	0.212	0.078	4.44464e-25
NAA50	6.50239e-29	-0.636284	0.332	0.628	6.48158e-25
IL6R	7.02128e-29	0.685779	0.255	0.103	6.99881e-25
SH3RF2	1.03485e-28	0.634784	0.156	0.048	1.03154e-24
RAB34	1.37518e-28	0.293292	0.871	0.794	1.37078e-24
TOP2A	1.50555e-28	-0.644066	0.357	0.621	1.50074e-24
NXN	1.6424e-28	0.644308	0.515	0.324	1.63715e-24
MYBL2	2.7799e-28	-0.756208	0.205	0.461	2.771e-24
LGALS3	3.15658e-28	0.658541	0.444	0.239	3.14648e-24
DLG2	3.47917e-28	0.66497	0.216	0.081	3.46803e-24
KDELR2	3.51782e-28	0.326767	0.84	0.74	3.50656e-24
PLK2	4.63257e-28	0.744097	0.357	0.182	4.61775e-24
CALU	5.03588e-28	0.442641	0.693	0.578	5.01977e-24
CCND1	5.42791e-28	-0.730712	0.257	0.527	5.41054e-24
ITGA6	1.3419e-27	-0.906353	0.062	0.29	1.33761e-23
DPYSL5	1.45685e-27	-0.996253	0.01	0.219	1.45219e-23
SERINC3	1.68938e-27	0.556839	0.595	0.423	1.68397e-23
DDIT4	2.32883e-27	-0.739557	0.199	0.477	2.32138e-23
SYNE1	3.07985e-27	0.684952	0.195	0.071	3.07e-23
IGFBP5	4.48218e-27	-1.02735	0.104	0.337	4.46784e-23
LRRN1	4.62556e-27	-0.918954	0.035	0.251	4.61076e-23
ITGB1	8.99419e-27	0.258982	0.861	0.807	8.96541e-23
TNFRSF19	9.7982e-27	0.734236	0.315	0.156	9.76684e-23
SAE1	1.10157e-26	-0.530251	0.465	0.746	1.09805e-22
PARVA	1.30169e-26	0.706761	0.365	0.194	1.29752e-22
USP44	3.06366e-26	-0.946898	0.025	0.231	3.05385e-22
RYR2	3.17211e-26	0.584943	0.139	0.042	3.16196e-22
NUP210	4.21014e-26	-0.8763	0.002	0.194	4.19667e-22
ACTR1B	4.34599e-26	0.59817	0.548	0.385	4.33208e-22
REEP5	4.36046e-26	0.476538	0.687	0.521	4.34651e-22
CD47	4.98681e-26	-0.83025	0.079	0.314	4.97085e-22
GNB2	5.0901e-26	0.310121	0.826	0.739	5.07381e-22
ABCA1	5.99957e-26	0.600609	0.525	0.339	5.98037e-22
PALLD	6.27815e-26	0.521678	0.622	0.452	6.25806e-22
CDK14	6.7672e-26	0.659607	0.423	0.247	6.74554e-22
ADAM33	7.12004e-26	0.617183	0.176	0.061	7.09726e-22
CHMP5	8.33851e-26	0.390182	0.741	0.631	8.31182e-22
GINS2	1.19176e-25	-0.605124	0.344	0.61	1.18794e-21
SERP1	1.32725e-25	0.311401	0.803	0.734	1.323e-21
CADM3	1.36846e-25	0.614205	0.133	0.04	1.36408e-21
IQGAP2	1.46355e-25	-0.784617	0.087	0.33	1.45886e-21
RAP1B	1.61546e-25	0.321257	0.813	0.728	1.61029e-21
CDCA7L	1.86859e-25	-0.81368	0.093	0.319	1.86261e-21
CADM1	2.47527e-25	-0.650655	0.268	0.532	2.46735e-21
RAB25	2.90714e-25	-0.950493	0.012	0.205	2.89783e-21
GALNT1	3.26903e-25	0.453606	0.668	0.542	3.25857e-21
DPYSL4	4.33967e-25	-0.918464	0.015	0.207	4.32578e-21
F11R	4.6186e-25	-0.752427	0.193	0.429	4.60382e-21
ACLY	5.423e-25	-0.627824	0.284	0.541	5.40565e-21
SS18	5.64672e-25	0.550508	0.581	0.429	5.62865e-21
BNC1	6.95798e-25	0.613561	0.253	0.107	6.93572e-21
SPC25	7.58039e-25	-0.673032	0.245	0.502	7.55613e-21
PEG10	9.82238e-25	0.399817	0.784	0.623	9.79095e-21
FRMD6	9.9296e-25	0.680763	0.274	0.128	9.89783e-21
TBX3	1.1984e-24	0.596716	0.488	0.298	1.19457e-20
DCTPP1	1.22351e-24	-0.513087	0.477	0.745	1.21959e-20
CCNL1	1.24687e-24	0.462479	0.672	0.556	1.24288e-20
LRIG1	1.47578e-24	-0.865778	0.031	0.232	1.47105e-20
SFRP2	1.51345e-24	-0.944095	0.068	0.28	1.50861e-20
CRABP1	1.77239e-24	-0.924716	0.073	0.288	1.76672e-20
SPTBN1	2.01672e-24	0.341673	0.774	0.664	2.01027e-20
CAST	2.2715e-24	0.618226	0.494	0.324	2.26423e-20
LRP1	3.34057e-24	0.556647	0.558	0.406	3.32988e-20
CSRP1	3.78387e-24	0.604717	0.515	0.347	3.77176e-20
RUNX1T1	4.73095e-24	0.652722	0.369	0.201	4.71581e-20
TWSG1	5.34961e-24	0.685797	0.427	0.269	5.33249e-20
HOPX	5.85975e-24	0.627559	0.245	0.105	5.841e-20
ETV4	1.10329e-23	-0.886334	0.015	0.197	1.09976e-19
GAS7	1.20644e-23	0.656193	0.249	0.11	1.20258e-19
NR2F1	1.2068e-23	-0.997174	0.035	0.233	1.20294e-19
GLT8D2	1.22698e-23	0.691371	0.228	0.099	1.22306e-19
NKD1	1.35024e-23	0.660731	0.245	0.109	1.34591e-19
GTF2B	1.40813e-23	0.541766	0.566	0.414	1.40362e-19
NUDT1	1.46494e-23	-0.532468	0.419	0.684	1.46025e-19
PNRC1	1.64486e-23	0.35044	0.763	0.679	1.63959e-19
SYNPO	1.96116e-23	0.530023	0.145	0.047	1.95489e-19
FADS2	2.03685e-23	-0.673363	0.166	0.412	2.03033e-19
PPP1R15A	2.22994e-23	0.588256	0.527	0.365	2.2228e-19
TOMM40	2.41067e-23	-0.488004	0.504	0.776	2.40296e-19
ALPL	2.41166e-23	-0.822349	0.066	0.272	2.40394e-19
IGDCC4	3.11544e-23	0.684588	0.351	0.195	3.10547e-19
TMEM54	3.58421e-23	-0.912438	0.056	0.255	3.57274e-19
METTL9	4.46286e-23	0.266249	0.844	0.789	4.44858e-19
GLDC	4.92692e-23	-0.823628	0.012	0.19	4.91115e-19
DLC1	5.31784e-23	0.639694	0.322	0.166	5.30082e-19
OLFM2	5.88876e-23	-0.795734	0.037	0.233	5.86992e-19
PLP1	6.23125e-23	-0.885933	0.017	0.196	6.21131e-19
NME7	7.16128e-23	0.527047	0.587	0.438	7.13836e-19
MKI67	8.03173e-23	-0.581627	0.338	0.582	8.00602e-19
LFNG	9.99197e-23	-0.885226	0.012	0.189	9.95999e-19
UNC5C	1.01423e-22	0.660355	0.27	0.127	1.01099e-18
BZW2	1.16503e-22	0.329609	0.766	0.684	1.1613e-18
KIAA1522	1.18245e-22	0.640605	0.405	0.247	1.17866e-18
METRNL	1.27451e-22	0.628603	0.425	0.258	1.27043e-18
RASL10B	1.35139e-22	0.652704	0.245	0.112	1.34707e-18
TGFB1	1.38473e-22	0.586339	0.388	0.21	1.3803e-18
CENPF	1.67311e-22	-0.490863	0.469	0.711	1.66776e-18
RTN3	1.851e-22	-0.550944	0.346	0.595	1.84508e-18
AMOTL2	1.87647e-22	0.44518	0.647	0.516	1.87046e-18
UHRF1	2.10092e-22	-0.661905	0.216	0.445	2.0942e-18
ST3GAL1	2.15653e-22	0.651062	0.313	0.162	2.14963e-18
RPA2	2.36148e-22	-0.60475	0.263	0.511	2.35393e-18
PDXK	2.50516e-22	0.582103	0.498	0.338	2.49715e-18
CD200	2.67053e-22	-0.72203	0.108	0.327	2.66198e-18
CAPG	2.75378e-22	0.529714	0.554	0.388	2.74497e-18
P4HA1	3.26628e-22	0.504808	0.579	0.444	3.25583e-18
PSIP1	3.32559e-22	-0.349207	0.687	0.858	3.31495e-18
GRB10	4.69818e-22	0.627118	0.369	0.208	4.68314e-18
ESRP1	5.07423e-22	-0.778593	0.004	0.171	5.058e-18
MCM4	5.78202e-22	-0.603126	0.29	0.526	5.76352e-18
SEMA6A	6.13131e-22	-0.715326	0.135	0.355	6.11169e-18
WDR86	6.3193e-22	-0.794058	0.035	0.223	6.29908e-18
CPE	6.57665e-22	-0.657628	0.214	0.448	6.5556e-18
PTN	8.63359e-22	-0.768696	0.158	0.377	8.60596e-18
TMEM59	9.26636e-22	0.274105	0.832	0.765	9.23671e-18
MCHR1	1.35601e-21	0.501009	0.112	0.033	1.35167e-17
CYSLTR1	1.44163e-21	0.494995	0.118	0.036	1.43702e-17
SERPINF1	1.44899e-21	0.61629	0.475	0.316	1.44436e-17
PPIL1	1.45334e-21	-0.520723	0.382	0.63	1.44869e-17
IRX2	1.6133e-21	-0.892941	0.027	0.202	1.60814e-17
FZD4	1.69486e-21	0.611319	0.365	0.207	1.68943e-17
CTHRC1	2.15167e-21	0.59459	0.546	0.395	2.14478e-17
NENF	2.20351e-21	0.461669	0.614	0.503	2.19646e-17
RGMA	2.36438e-21	-0.763522	0.066	0.262	2.35681e-17
ANXA4	2.63645e-21	0.521746	0.506	0.318	2.62801e-17
COL2A1	2.66341e-21	-0.753204	0.127	0.345	2.65489e-17
UNG	3.19776e-21	-0.635863	0.203	0.439	3.18753e-17
ADAMTS6	3.83342e-21	0.659033	0.367	0.217	3.82116e-17
SMTNL2	3.86065e-21	0.658007	0.207	0.09	3.8483e-17
SHMT1	4.02355e-21	-0.778888	0.041	0.22	4.01067e-17
ABLIM1	4.07184e-21	-0.742206	0.064	0.257	4.05881e-17
SMC2	4.07507e-21	-0.517212	0.386	0.625	4.06203e-17
USP1	4.11162e-21	-0.564891	0.307	0.533	4.09846e-17
ASXL3	4.714e-21	0.567481	0.151	0.054	4.69891e-17
PLAT	6.03278e-21	0.582884	0.245	0.111	6.01348e-17
SESN3	7.6583e-21	0.598746	0.477	0.326	7.63379e-17
STIP1	8.04339e-21	-0.481364	0.461	0.73	8.01765e-17
BCL7C	8.32414e-21	0.276853	0.799	0.736	8.29751e-17
RSRC1	1.16359e-20	0.524965	0.541	0.414	1.15987e-16
DKK3	1.25291e-20	0.612864	0.251	0.119	1.2489e-16
NDRG2	1.26512e-20	0.678172	0.342	0.197	1.26107e-16
RRAS	1.35223e-20	0.655342	0.365	0.218	1.3479e-16
CMTM7	1.35842e-20	-0.692794	0.12	0.326	1.35407e-16
CHAF1A	1.45042e-20	-0.612996	0.212	0.435	1.44578e-16
SALL1	1.62256e-20	-0.723103	0.1	0.297	1.61736e-16
MMP15	2.18659e-20	0.592024	0.376	0.219	2.1796e-16
MRPS27	2.61684e-20	-0.572474	0.259	0.488	2.60846e-16
SNX3	2.70547e-20	0.304344	0.778	0.697	2.69682e-16
POLR2G	2.77373e-20	-0.40169	0.604	0.843	2.76486e-16
LRP11	3.10078e-20	0.603313	0.384	0.229	3.09086e-16
TMEM51	3.65833e-20	0.577834	0.207	0.09	3.64662e-16
SFXN4	4.07152e-20	-0.523365	0.349	0.6	4.0585e-16
PRNP	4.37494e-20	0.657164	0.276	0.142	4.36094e-16
MCL1	5.09333e-20	0.291991	0.776	0.727	5.07703e-16
NELL2	7.05222e-20	-0.763136	0.008	0.163	7.02965e-16
OVOL2	7.98368e-20	-0.767388	0.006	0.16	7.95813e-16
UNC5B	8.49119e-20	0.597107	0.29	0.151	8.46402e-16
MNS1	8.81368e-20	-0.671778	0.118	0.317	8.78548e-16
STOM	1.03367e-19	0.609987	0.4	0.254	1.03036e-15
CLDN4	1.06201e-19	-0.795646	0.012	0.169	1.05861e-15
VRK1	1.42828e-19	-0.543734	0.29	0.52	1.42371e-15
RRM1	1.49036e-19	-0.492573	0.405	0.639	1.48559e-15
RFC4	1.59004e-19	-0.517779	0.353	0.583	1.58495e-15
PPP2R2B	1.61705e-19	0.649445	0.201	0.089	1.61188e-15
EPB41	2.14151e-19	-0.590593	0.214	0.429	2.13466e-15
PCDH7	2.46064e-19	0.55454	0.469	0.315	2.45277e-15
NFIL3	2.52037e-19	0.609609	0.392	0.244	2.5123e-15
MCM5	2.97495e-19	-0.575903	0.272	0.487	2.96543e-15
CREG1	2.99708e-19	-0.721282	0.064	0.243	2.98749e-15
IGSF9	3.03345e-19	-0.676247	0.06	0.241	3.02374e-15
UBE2H	3.21344e-19	0.425881	0.627	0.522	3.20316e-15
RAI14	5.28329e-19	-0.584632	0.205	0.422	5.26638e-15
KIF5C	5.5499e-19	-0.711425	0.05	0.221	5.53214e-15
NR2F2	5.78593e-19	-0.716172	0.118	0.314	5.76741e-15
SYNE2	6.48312e-19	-0.51414	0.361	0.582	6.46237e-15
WNT5A	7.40723e-19	0.567617	0.33	0.182	7.38353e-15
EZR	7.79632e-19	0.262756	0.811	0.729	7.77137e-15
GALE	1.00581e-18	-0.610849	0.172	0.379	1.0026e-14
EMILIN1	1.02124e-18	0.626511	0.355	0.212	1.01797e-14
GOT2	1.11448e-18	-0.538941	0.276	0.504	1.11091e-14
SERTAD3	1.254e-18	0.435062	0.622	0.504	1.24999e-14
FKBP5	1.45324e-18	-0.678822	0.071	0.246	1.44859e-14
CDC45	1.57691e-18	-0.678897	0.093	0.276	1.57186e-14
FILIP1L	1.6366e-18	0.548855	0.131	0.047	1.63136e-14
ZBTB16	2.06505e-18	-0.726992	0.004	0.146	2.05844e-14
SPTAN1	2.27695e-18	0.436924	0.581	0.478	2.26967e-14
ADAMTS15	2.34281e-18	0.478631	0.1	0.03	2.33531e-14
PRSS8	2.62823e-18	-0.687815	0.033	0.192	2.61982e-14
PDE3B	2.74276e-18	-0.680059	0.015	0.161	2.73398e-14
CHEK1	3.53528e-18	-0.54336	0.278	0.498	3.52397e-14
GPC4	3.74465e-18	-0.691893	0.081	0.257	3.73267e-14
HMBS	4.10445e-18	-0.660743	0.162	0.363	4.09132e-14
HIPK2	4.46221e-18	-0.534286	0.255	0.484	4.44793e-14
NRBP1	5.01057e-18	0.327539	0.701	0.638	4.99453e-14
TNFAIP8	5.11818e-18	0.498265	0.502	0.349	5.1018e-14
NTF3	5.14394e-18	0.530319	0.164	0.067	5.12748e-14
BAG3	5.45009e-18	0.585151	0.288	0.157	5.43265e-14
SYNJ1	5.5909e-18	0.485071	0.154	0.06	5.57301e-14
NHSL2	5.67663e-18	0.574225	0.17	0.072	5.65847e-14
SMARCA1	5.70582e-18	0.444325	0.579	0.465	5.68756e-14
IER3	6.79395e-18	0.56341	0.33	0.185	6.77221e-14
CCDC6	7.41591e-18	0.466415	0.558	0.447	7.39218e-14
EHD2	8.48303e-18	0.574905	0.18	0.078	8.45589e-14
WLS	8.68765e-18	0.414468	0.635	0.476	8.65985e-14
TEAD1	1.04883e-17	0.525724	0.21	0.097	1.04548e-13
KLF10	1.05201e-17	0.582412	0.305	0.17	1.04864e-13
SKAP2	1.0693e-17	-0.620814	0.176	0.374	1.06588e-13
AGPAT5	1.18518e-17	-0.560593	0.205	0.41	1.18139e-13
ANXA1	1.43342e-17	0.559506	0.241	0.114	1.42884e-13
HOXB5	1.51693e-17	0.520243	0.23	0.11	1.51207e-13
CRB2	1.60307e-17	0.480279	0.114	0.039	1.59794e-13
ITGAV	1.75456e-17	0.542231	0.459	0.326	1.74895e-13
BMP7	1.79795e-17	-0.699503	0.039	0.193	1.7922e-13
MAP7	1.8921e-17	-0.633811	0.01	0.15	1.88605e-13
PSMB10	2.03589e-17	-0.603051	0.164	0.36	2.02937e-13
ORC6	2.05166e-17	-0.580893	0.216	0.41	2.04509e-13
TIMM8A	2.10034e-17	-0.507783	0.29	0.512	2.09362e-13
MAL2	2.23277e-17	-0.647001	0.012	0.152	2.22562e-13
ROR2	2.27654e-17	-0.623927	0.056	0.222	2.26925e-13
CPXM1	3.37488e-17	0.421323	0.6	0.48	3.36408e-13
BUB3	3.61857e-17	-0.448029	0.427	0.664	3.60699e-13
JDP2	3.97781e-17	0.530036	0.245	0.122	3.96508e-13
FOXA2	4.59454e-17	-0.792488	0.002	0.132	4.57983e-13
FIBIN	5.20999e-17	0.495785	0.131	0.048	5.19332e-13
TUFT1	5.37657e-17	0.598146	0.276	0.151	5.35936e-13
NRIP1	5.95169e-17	-0.571704	0.193	0.39	5.93264e-13
PAPSS1	6.22816e-17	0.420682	0.587	0.473	6.20823e-13
NET1	6.32121e-17	0.45697	0.556	0.465	6.30099e-13
IGSF3	6.84483e-17	0.566205	0.4	0.269	6.82293e-13
CRTAP	7.25626e-17	0.579094	0.378	0.244	7.23304e-13
PON2	8.51682e-17	0.402789	0.616	0.515	8.48957e-13
CREB3L2	8.74771e-17	0.565537	0.4	0.269	8.71971e-13
MYL9	8.96327e-17	0.443428	0.583	0.446	8.93459e-13
DUT	9.67625e-17	-0.252193	0.793	0.925	9.64529e-13
GSTZ1	9.89478e-17	-0.495978	0.272	0.496	9.86312e-13
KIF20B	1.12862e-16	-0.473389	0.346	0.573	1.12501e-12
CRABP2	1.1345e-16	-0.448268	0.442	0.649	1.13087e-12
BCAM	1.2461e-16	-0.568188	0.203	0.411	1.24211e-12
RNF19A	1.37182e-16	0.593309	0.315	0.188	1.36743e-12
IDI1	1.45876e-16	-0.463015	0.386	0.607	1.45409e-12
COPB2	1.47332e-16	0.340591	0.68	0.589	1.4686e-12
FERMT2	1.52657e-16	0.386197	0.618	0.513	1.52168e-12
TCF15	1.5323e-16	-0.742027	0.035	0.18	1.52739e-12
ALDOC	2.04461e-16	-0.644306	0.066	0.227	2.03806e-12
SERTAD1	2.0621e-16	0.557659	0.423	0.294	2.0555e-12
SNRPA	2.20065e-16	-0.4116	0.498	0.736	2.19361e-12
DMXL1	2.3472e-16	0.593389	0.237	0.123	2.33969e-12
NRP1	2.40859e-16	0.57239	0.284	0.157	2.40088e-12
LPGAT1	2.46953e-16	0.580591	0.34	0.21	2.46162e-12
FERMT1	2.55156e-16	-0.663269	0.015	0.148	2.54339e-12
PDGFRB	2.72015e-16	0.60102	0.295	0.17	2.71144e-12
LIG1	2.84428e-16	-0.51974	0.253	0.454	2.83518e-12
MAPKAPK3	3.1663e-16	-0.601842	0.114	0.288	3.15617e-12
UBE2T	3.22658e-16	-0.556111	0.176	0.362	3.21625e-12
BRI3BP	3.26073e-16	-0.612406	0.139	0.31	3.25029e-12
GMDS	3.28044e-16	-0.567832	0.178	0.366	3.26994e-12
NCAPG	3.33258e-16	-0.530929	0.212	0.411	3.32192e-12
PPFIBP1	3.53261e-16	0.508188	0.432	0.297	3.52131e-12
MAP4	3.86536e-16	0.574817	0.293	0.168	3.85299e-12
SLC35F3	3.92966e-16	0.571599	0.127	0.048	3.91709e-12
POLE	4.00257e-16	-0.584701	0.139	0.315	3.98976e-12
LBR	4.185e-16	-0.415042	0.467	0.687	4.17161e-12
LMO2	4.21751e-16	-0.81559	0.006	0.132	4.20402e-12
CACNA2D1	4.43862e-16	0.485052	0.203	0.095	4.42442e-12
PLK1	4.66766e-16	-0.531716	0.268	0.459	4.65273e-12
CSE1L	4.72485e-16	-0.457925	0.344	0.568	4.70973e-12
NR2C2AP	4.96798e-16	-0.593529	0.104	0.272	4.95208e-12
SEPHS1	5.1176e-16	-0.427124	0.452	0.668	5.10123e-12
BRCA1	5.58849e-16	-0.537964	0.203	0.398	5.5706e-12
SLC27A3	7.46015e-16	0.566936	0.228	0.117	7.43628e-12
SPRYD7	7.81405e-16	0.570262	0.365	0.239	7.78905e-12
ITGA1	1.02081e-15	0.522881	0.122	0.046	1.01754e-11
PELP1	1.04592e-15	-0.496712	0.214	0.409	1.04257e-11
KIF22	1.05191e-15	-0.454529	0.342	0.564	1.04854e-11
GALNT12	1.11493e-15	0.598583	0.245	0.133	1.11137e-11
ARID3B	1.13144e-15	0.487754	0.471	0.352	1.12782e-11
CBX2	1.16088e-15	-0.522686	0.17	0.364	1.15716e-11
MEIS2	1.18922e-15	0.378339	0.664	0.496	1.18541e-11
PHIP	1.20482e-15	-0.407661	0.442	0.668	1.20096e-11
VGLL4	1.48746e-15	0.366295	0.624	0.535	1.4827e-11
PLXNB1	1.62035e-15	-0.55795	0.104	0.274	1.61516e-11
LAMC1	1.79937e-15	0.442928	0.533	0.416	1.79361e-11
TUBA4A	1.85276e-15	-0.668555	0.027	0.16	1.84684e-11
TMED3	2.05418e-15	0.386512	0.602	0.502	2.04761e-11
KIT	2.06093e-15	-0.617997	0.006	0.127	2.05433e-11
TLCD1	2.07613e-15	-0.595961	0.06	0.21	2.06949e-11
ECT2	2.21893e-15	-0.541869	0.18	0.363	2.21183e-11
RYK	2.24276e-15	0.46024	0.515	0.409	2.23558e-11
SERINC2	2.43095e-15	-0.616077	0.039	0.18	2.42317e-11
CCDC126	2.4517e-15	0.550947	0.162	0.072	2.44385e-11
AKR1A1	2.79569e-15	-0.358132	0.571	0.787	2.78674e-11
RFC3	2.85297e-15	-0.522772	0.22	0.406	2.84384e-11
ADD1	2.99396e-15	0.367408	0.616	0.523	2.98437e-11
ZWINT	3.05809e-15	-0.460373	0.322	0.526	3.0483e-11
CRELD1	3.08477e-15	-0.54769	0.124	0.298	3.0749e-11
NR4A1	3.20301e-15	0.628127	0.266	0.151	3.19276e-11
RFTN1	3.55132e-15	0.411339	0.102	0.035	3.53996e-11
SYT1	3.60752e-15	-0.611745	0.081	0.239	3.59598e-11
DENND4C	3.72505e-15	0.569529	0.29	0.172	3.71313e-11
WDHD1	3.72925e-15	-0.596616	0.05	0.193	3.71731e-11
MTTP	3.90039e-15	-0.797456	0.012	0.135	3.88791e-11
ACTC1	3.97059e-15	-0.681382	0.039	0.178	3.95788e-11
GNAI1	4.09066e-15	0.515098	0.421	0.292	4.07757e-11
ACTR10	4.25876e-15	0.318016	0.666	0.6	4.24513e-11
DPEP1	4.61929e-15	0.520586	0.131	0.053	4.60451e-11
COPZ2	4.938e-15	0.534337	0.147	0.062	4.9222e-11
TERF2IP	5.41417e-15	0.391616	0.595	0.504	5.39684e-11
ZYX	5.469e-15	0.432996	0.535	0.423	5.4515e-11
HAT1	5.50311e-15	-0.441543	0.357	0.556	5.4855e-11
ATP6V0D1	5.50499e-15	0.412087	0.571	0.452	5.48738e-11
WEE1	5.59232e-15	-0.506152	0.18	0.367	5.57442e-11
TSPAN4	6.32771e-15	0.310217	0.699	0.603	6.30746e-11
PPP1R9A	6.49187e-15	-0.562134	0.035	0.171	6.47109e-11
AUTS2	6.85016e-15	-0.483424	0.183	0.38	6.82824e-11
TNC	6.93575e-15	0.470403	0.207	0.101	6.91356e-11
AKAP9	7.23749e-15	0.29658	0.678	0.625	7.21433e-11
CENPW	7.43481e-15	-0.390759	0.533	0.769	7.41102e-11
TNS1	7.57083e-15	0.567429	0.158	0.07	7.54661e-11
LAS1L	7.80707e-15	-0.509296	0.199	0.379	7.78209e-11
SLC1A3	8.07096e-15	0.54819	0.176	0.083	8.04514e-11
NOP58	8.29761e-15	-0.412634	0.448	0.677	8.27106e-11
TGIF1	9.46754e-15	0.311686	0.718	0.61	9.43724e-11
RTKN2	9.46867e-15	-0.571508	0.118	0.278	9.43837e-11
COL8A2	1.05344e-14	0.461742	0.116	0.044	1.05007e-10
EML4	1.22177e-14	-0.438352	0.326	0.53	1.21786e-10
MBNL2	1.25401e-14	0.57041	0.245	0.135	1.25e-10
CACHD1	1.27214e-14	-0.553854	0.041	0.18	1.26807e-10
FSD1	1.34537e-14	-0.54597	0.1	0.264	1.34106e-10
TACC3	1.36919e-14	-0.479607	0.272	0.462	1.36481e-10
HSPA9	1.62118e-14	-0.374149	0.562	0.791	1.61599e-10
NFE2L3	1.63407e-14	-0.634784	0.023	0.147	1.62884e-10
RCC1	1.64275e-14	-0.495937	0.232	0.411	1.63749e-10
C1orf54	1.66586e-14	-0.581131	0.021	0.145	1.66053e-10
ACBD3	1.80629e-14	0.391529	0.575	0.479	1.80051e-10
HPGD	1.82924e-14	-0.650908	0.006	0.12	1.82338e-10
SALL2	1.89674e-14	-0.545344	0.112	0.276	1.89067e-10
ZNF48	1.95972e-14	-0.514251	0.145	0.323	1.95345e-10
HIP1R	1.97882e-14	-0.551988	0.027	0.155	1.97249e-10
STARD7	2.3628e-14	-0.392679	0.471	0.69	2.35524e-10
MIS18BP1	2.37133e-14	-0.435496	0.34	0.542	2.36374e-10
TFDP2	2.8891e-14	-0.396744	0.45	0.669	2.87985e-10
ARG2	3.0266e-14	-0.572249	0.037	0.169	3.01692e-10
MYLIP	3.04932e-14	0.53585	0.392	0.275	3.03956e-10
PUS7	3.29638e-14	-0.521091	0.168	0.337	3.28584e-10
ASPH	3.4563e-14	0.489567	0.479	0.372	3.44524e-10
TK1	3.58171e-14	-0.522437	0.183	0.352	3.57025e-10
ZDHHC2	4.00327e-14	-0.545983	0.006	0.118	3.99046e-10
DTL	4.33631e-14	-0.572323	0.116	0.27	4.32244e-10
TNNC1	4.3398e-14	-0.782116	0.073	0.21	4.32591e-10
BUB1B	4.43903e-14	-0.527928	0.122	0.284	4.42483e-10
RNF165	4.50152e-14	-0.555884	0	0.106	4.48711e-10
RECK	4.65905e-14	0.526887	0.201	0.102	4.64414e-10
PNPT1	4.85243e-14	-0.506858	0.145	0.314	4.8369e-10
FOXH1	4.87017e-14	0.448177	0.438	0.289	4.85459e-10
CAP2	5.42081e-14	0.50192	0.197	0.098	5.40346e-10
SCNN1A	5.4476e-14	-0.567605	0.01	0.124	5.43017e-10
PHACTR2	5.57835e-14	0.3718	0.593	0.495	5.5605e-10
SEMA3F	5.65109e-14	-0.560596	0.037	0.166	5.63301e-10
UBE2L6	5.70134e-14	-0.579948	0.019	0.137	5.68309e-10
EFEMP2	6.23861e-14	0.581083	0.311	0.198	6.21865e-10
TRAP1	6.4361e-14	-0.449429	0.295	0.489	6.4155e-10
AGT	6.69032e-14	-0.729175	0.008	0.119	6.66891e-10
RNF114	6.71081e-14	-0.462066	0.191	0.382	6.68934e-10
CRLF1	6.75767e-14	-0.609567	0.012	0.126	6.73604e-10
RAD54B	6.88616e-14	0.508963	0.413	0.295	6.86412e-10
EFHD1	7.06673e-14	-0.578992	0.015	0.13	7.04411e-10
TFPI	7.2232e-14	0.566918	0.309	0.193	7.20008e-10
GMNN	7.7901e-14	-0.422683	0.351	0.55	7.76517e-10
CDCA3	8.21469e-14	-0.509202	0.193	0.366	8.1884e-10
SCML2	8.60571e-14	-0.54673	0.027	0.15	8.57817e-10
WFS1	9.05283e-14	-0.537472	0.06	0.198	9.02387e-10
MRPS2	9.23724e-14	-0.430836	0.32	0.518	9.20768e-10
RND2	9.49051e-14	-0.593705	0.093	0.239	9.46014e-10
RHBDD2	9.53054e-14	-0.4962	0.201	0.374	9.50004e-10
SLC16A8	9.58028e-14	0.444653	0.106	0.04	9.54962e-10
PKP2	9.89014e-14	0.473715	0.427	0.304	9.85849e-10
OLA1	1.09144e-13	-0.352407	0.571	0.785	1.08795e-09
FMNL2	1.12706e-13	-0.511612	0.098	0.251	1.12345e-09
SCARF2	1.15116e-13	0.513892	0.21	0.109	1.14747e-09
KHDRBS3	1.18238e-13	-0.560826	0.05	0.182	1.17859e-09
CHD7	1.18297e-13	-0.389424	0.432	0.621	1.17919e-09
TCERG1	1.38361e-13	-0.399784	0.405	0.612	1.37918e-09
FDFT1	1.7105e-13	-0.377763	0.479	0.689	1.70502e-09
NUDC	1.74043e-13	-0.288706	0.734	0.912	1.73486e-09
RASSF8	1.78907e-13	0.491895	0.259	0.148	1.78334e-09
TSPAN33	1.91003e-13	-0.540116	0.015	0.127	1.90392e-09
NCAPH	2.18219e-13	-0.505033	0.095	0.245	2.17521e-09
SUPT3H	2.25683e-13	0.506756	0.427	0.324	2.24961e-09
TRIP13	2.62187e-13	-0.479423	0.212	0.382	2.61348e-09
CTSC	2.65518e-13	-0.579839	0.021	0.136	2.64668e-09
HPD	2.74433e-13	0.453131	0.108	0.042	2.73555e-09
ZWILCH	2.75636e-13	-0.508261	0.112	0.266	2.74754e-09
SLC6A6	2.78826e-13	-0.50706	0.052	0.185	2.77934e-09
LSAMP	2.82656e-13	0.539102	0.218	0.117	2.81752e-09
SETD7	2.85072e-13	0.507377	0.232	0.128	2.8416e-09
PRKAR2B	3.02135e-13	-0.560369	0.079	0.218	3.01168e-09
RFC2	3.47266e-13	-0.450545	0.282	0.455	3.46154e-09
NUF2	3.66797e-13	-0.4123	0.363	0.566	3.65624e-09
NAA15	3.70397e-13	-0.421497	0.272	0.477	3.69211e-09
SH3YL1	3.91522e-13	-0.512964	0.019	0.132	3.90269e-09
GET4	4.00882e-13	-0.395193	0.394	0.605	3.99599e-09
SLC29A1	4.0362e-13	-0.553276	0.037	0.159	4.02328e-09
TSHZ3	4.49359e-13	0.508019	0.189	0.095	4.47922e-09
B3GNT9	4.53546e-13	0.43193	0.102	0.038	4.52094e-09
DLL1	4.56925e-13	-0.58742	0.01	0.117	4.55463e-09
PATZ1	4.70749e-13	-0.464619	0.191	0.368	4.69243e-09
SOX17	4.96367e-13	-0.734752	0.002	0.102	4.94779e-09
B4GALNT4	5.04249e-13	-0.46326	0.197	0.375	5.02636e-09
CNN2	5.20886e-13	0.311195	0.649	0.58	5.19219e-09
CHAC2	5.43333e-13	-0.534829	0.077	0.213	5.41595e-09
FLAD1	5.70561e-13	-0.486731	0.106	0.259	5.68735e-09
SH3PXD2A	5.89541e-13	0.562814	0.27	0.164	5.87654e-09
GGA2	6.26269e-13	-0.429826	0.224	0.404	6.24265e-09
TTK	6.80999e-13	-0.485144	0.151	0.314	6.7882e-09
CKAP2	7.01998e-13	-0.45109	0.241	0.418	6.99751e-09
ZMIZ2	7.5772e-13	-0.485738	0.093	0.239	7.55295e-09
MERTK	7.58695e-13	0.473937	0.139	0.062	7.56267e-09
FGD6	7.66224e-13	0.511778	0.276	0.166	7.63772e-09
SP8	8.13683e-13	-0.509773	0.002	0.1	8.11079e-09
WDR77	8.24607e-13	-0.43749	0.21	0.39	8.21968e-09
COX5A	8.28445e-13	-0.463254	0.207	0.383	8.25794e-09
FOXA3	8.29676e-13	-0.533212	0.017	0.125	8.27021e-09
CD9	8.71582e-13	-0.57294	0.164	0.313	8.68793e-09
FBXO5	9.3038e-13	-0.438749	0.28	0.456	9.27403e-09
PRR7	9.79072e-13	-0.523749	0.046	0.172	9.75939e-09
SUZ12	1.10995e-12	-0.412756	0.301	0.496	1.1064e-08
SOD1	1.1227e-12	-0.284634	0.691	0.859	1.11911e-08
FAM184A	1.14225e-12	-0.49201	0.087	0.23	1.13859e-08
VPS4B	1.29859e-12	0.473927	0.429	0.32	1.29444e-08
CAMKK2	1.30194e-12	-0.50247	0.058	0.188	1.29778e-08
SEMA6D	1.32291e-12	0.549239	0.307	0.2	1.31868e-08
CA11	1.35638e-12	-0.508359	0.021	0.132	1.35203e-08
HOXB7	1.4974e-12	0.453781	0.189	0.096	1.49261e-08
LRFN5	1.53897e-12	0.42836	0.116	0.048	1.53405e-08
IL17RD	1.66784e-12	-0.50577	0.01	0.113	1.6625e-08
ZCCHC24	1.68995e-12	0.518424	0.286	0.177	1.68454e-08
NQO2	1.72605e-12	-0.486853	0.201	0.362	1.72053e-08
ASPM	1.73701e-12	-0.433765	0.263	0.436	1.73145e-08
DPP7	1.77125e-12	0.262508	0.695	0.642	1.76558e-08
CSNK2A2	1.83633e-12	0.377788	0.537	0.46	1.83045e-08
MCCC2	1.85458e-12	-0.500672	0.098	0.238	1.84864e-08
TFAP2A	1.99533e-12	-0.6139	0.01	0.112	1.98895e-08
NDC80	2.00274e-12	-0.491122	0.172	0.327	1.99633e-08
FTSJ3	2.00355e-12	-0.459396	0.174	0.339	1.99714e-08
INSIG1	2.05217e-12	-0.507627	0.112	0.255	2.04561e-08
SLC4A7	2.10829e-12	-0.467126	0.154	0.311	2.10154e-08
SDHAF2	2.14495e-12	-0.398535	0.317	0.51	2.13808e-08
APOA2	2.1856e-12	-0.764108	0.029	0.139	2.17861e-08
GRB7	2.22652e-12	-0.50195	0.025	0.135	2.21939e-08
RCC2	2.22909e-12	-0.376335	0.396	0.584	2.22196e-08
PLXNA1	2.35338e-12	-0.47946	0.108	0.255	2.34585e-08
PSME3	2.46696e-12	-0.419535	0.247	0.431	2.45907e-08
VPS13A	2.58965e-12	-0.437811	0.168	0.335	2.58137e-08
REEP2	2.59522e-12	-0.517534	0.021	0.128	2.58691e-08
VCL	2.60702e-12	0.399934	0.519	0.415	2.59868e-08
PDK3	2.63981e-12	-0.476412	0.033	0.15	2.63136e-08
MAT2A	2.71868e-12	-0.396917	0.349	0.539	2.70998e-08
ARHGAP9	2.86461e-12	-0.55604	0.012	0.114	2.85544e-08
HSPH1	2.91045e-12	-0.449254	0.197	0.362	2.90114e-08
WASF3	2.92932e-12	-0.472418	0.133	0.286	2.91994e-08
MEX3A	2.9625e-12	-0.407691	0.301	0.49	2.95302e-08
MSI1	3.01043e-12	-0.492293	0.1	0.239	3.0008e-08
CRMP1	3.0972e-12	-0.51246	0.039	0.157	3.08729e-08
SOD3	3.27148e-12	0.488782	0.276	0.166	3.26101e-08
NETO2	3.34458e-12	-0.437008	0.122	0.276	3.33388e-08
FBXO2	3.41484e-12	-0.542626	0.066	0.194	3.40392e-08
RNASEH2A	3.45341e-12	-0.338305	0.539	0.723	3.44236e-08
VAMP5	3.4537e-12	0.439395	0.365	0.239	3.44265e-08
POLA1	3.6532e-12	-0.473836	0.139	0.289	3.64151e-08
CHCHD6	3.93695e-12	-0.433734	0.151	0.317	3.92435e-08
WASF2	4.49114e-12	0.26309	0.691	0.635	4.47676e-08
C1orf115	4.69855e-12	-0.506207	0.015	0.116	4.68351e-08
RHOD	4.82007e-12	0.5091	0.305	0.198	4.80465e-08
RPF2	4.84754e-12	-0.464022	0.141	0.293	4.83203e-08
RRS1	4.92204e-12	-0.502141	0.122	0.265	4.90629e-08
NUCB1	5.02536e-12	0.260816	0.685	0.649	5.00928e-08
RHOB	5.26828e-12	0.389516	0.531	0.424	5.25143e-08
CDCA8	5.36101e-12	-0.482872	0.172	0.321	5.34386e-08
FADS1	5.63377e-12	-0.395128	0.266	0.456	5.61574e-08
AGMAT	5.7891e-12	-0.644324	0.017	0.117	5.77057e-08
VRTN	6.01403e-12	-0.560768	0.044	0.157	5.99478e-08
KPNB1	6.05776e-12	-0.314222	0.616	0.819	6.03838e-08
NKAIN4	6.20702e-12	-0.492748	0.01	0.109	6.18715e-08
MCM10	6.2116e-12	-0.524985	0.11	0.241	6.19172e-08
SEC24D	6.31416e-12	0.549618	0.342	0.245	6.29395e-08
TRIM37	6.45864e-12	-0.442925	0.197	0.359	6.43797e-08
PTBP2	6.61663e-12	-0.411497	0.234	0.413	6.59545e-08
RASSF7	6.65867e-12	-0.500353	0.017	0.118	6.63736e-08
MKKS	6.97819e-12	-0.371655	0.38	0.571	6.95586e-08
RB1	7.06617e-12	-0.469514	0.06	0.186	7.04356e-08
SLC7A3	7.07369e-12	-0.556897	0.044	0.157	7.05105e-08
COX4I2	7.27714e-12	0.459649	0.241	0.135	7.25386e-08
LCP1	7.43668e-12	0.428072	0.199	0.104	7.41289e-08
CNDP2	7.47459e-12	-0.416206	0.266	0.443	7.45067e-08
KCNQ2	7.51552e-12	-0.543084	0.075	0.2	7.49147e-08
SMC1A	7.93385e-12	-0.438567	0.228	0.397	7.90846e-08
MDN1	8.70534e-12	-0.41807	0.212	0.381	8.67749e-08
FANCD2	8.76233e-12	-0.458381	0.141	0.288	8.73429e-08
FEN1	9.25921e-12	-0.437247	0.226	0.385	9.22958e-08
OTX2	9.35749e-12	-0.548235	0.017	0.117	9.32754e-08
TIAM1	9.84106e-12	-0.459013	0.021	0.124	9.80957e-08
TNFAIP3	1.00385e-11	0.462528	0.141	0.066	1.00064e-07
DIAPH1	1.01784e-11	-0.442062	0.178	0.333	1.01458e-07
DYNLL2	1.02085e-11	-0.35467	0.461	0.654	1.01758e-07
IQCD	1.05523e-11	-0.506361	0.068	0.191	1.05185e-07
COL27A1	1.07853e-11	0.548213	0.257	0.16	1.07507e-07
CDO1	1.10277e-11	-0.510551	0.048	0.167	1.09924e-07
MLLT3	1.11446e-11	0.41756	0.434	0.309	1.11089e-07
QSOX1	1.14443e-11	-0.42704	0.216	0.38	1.14076e-07
RSU1	1.15033e-11	0.385051	0.515	0.409	1.14665e-07
BOLA3	1.27078e-11	-0.376622	0.419	0.611	1.26671e-07
PROM1	1.29716e-11	-0.464461	0.127	0.269	1.29301e-07
ANKRD50	1.35368e-11	0.519018	0.205	0.115	1.34935e-07
RRP9	1.36321e-11	-0.436671	0.207	0.372	1.35885e-07
SIGIRR	1.36901e-11	-0.478339	0.056	0.177	1.36463e-07
COL23A1	1.4491e-11	0.529621	0.247	0.15	1.44446e-07
TMEM177	1.5219e-11	-0.473096	0.083	0.213	1.51703e-07
ST14	1.55549e-11	-0.464029	0.021	0.123	1.55051e-07
MEGF6	1.55998e-11	-0.439847	0.064	0.191	1.55499e-07
SH3D19	1.57601e-11	-0.451169	0.058	0.18	1.57097e-07
LCLAT1	1.60526e-11	-0.446322	0.131	0.277	1.60013e-07
SAMD14	1.6527e-11	-0.460404	0.041	0.156	1.64741e-07
EXOC6	1.69856e-11	-0.45988	0.023	0.126	1.69312e-07
FAM20C	1.74116e-11	-0.486579	0.012	0.107	1.73559e-07
SORL1	1.74642e-11	-0.467058	0.027	0.131	1.74084e-07
MBD3	1.75959e-11	-0.383909	0.332	0.527	1.75396e-07
MRC2	1.7603e-11	0.509731	0.286	0.183	1.75467e-07
TIPIN	1.85165e-11	-0.461616	0.164	0.312	1.84573e-07
CSRNP1	1.85665e-11	0.548318	0.261	0.164	1.8507e-07
CASP8AP2	1.87071e-11	-0.430859	0.18	0.341	1.86473e-07
SLC7A8	1.87085e-11	-0.485107	0.116	0.258	1.86486e-07
FYN	1.89698e-11	-0.440027	0.12	0.266	1.89091e-07
KYNU	1.96419e-11	-0.571081	0.035	0.144	1.9579e-07
LYPLA2	1.96773e-11	-0.357918	0.407	0.604	1.96143e-07
IPO11	2.02658e-11	-0.430004	0.073	0.2	2.02009e-07
POLRMT	2.07348e-11	-0.413815	0.18	0.339	2.06685e-07
SLC16A2	2.11559e-11	0.526114	0.268	0.17	2.10882e-07
FEZ1	2.17867e-11	-0.540051	0.012	0.108	2.1717e-07
CPVL	2.19376e-11	-0.399295	0.332	0.505	2.18674e-07
NSUN2	2.21117e-11	-0.407389	0.191	0.356	2.20409e-07
SUV39H2	2.26111e-11	-0.474198	0.098	0.229	2.25388e-07
ATAD5	2.26461e-11	-0.463326	0.191	0.335	2.25737e-07
CDCA5	2.36795e-11	-0.429998	0.201	0.359	2.36037e-07
AAAS	2.45247e-11	-0.375541	0.309	0.499	2.44462e-07
AIFM2	2.46681e-11	-0.529468	0.01	0.103	2.45891e-07
DUSP1	2.46744e-11	0.4591	0.469	0.379	2.45954e-07
SMARCD3	2.47426e-11	0.437591	0.17	0.086	2.46634e-07
NUP155	2.49328e-11	-0.441193	0.12	0.258	2.4853e-07
HES6	2.61077e-11	-0.525387	0.056	0.172	2.60242e-07
CHIC2	2.62415e-11	0.471936	0.386	0.283	2.61576e-07
SAP30	2.65265e-11	-0.425984	0.214	0.373	2.64416e-07
ATL2	2.66181e-11	-0.42149	0.151	0.305	2.65329e-07
ALKBH5	2.71365e-11	-0.417741	0.237	0.398	2.70496e-07
RNPS1	3.10557e-11	-0.323383	0.558	0.765	3.09564e-07
STK24	3.22618e-11	-0.382776	0.228	0.401	3.21586e-07
MYO6	3.40702e-11	-0.402562	0.108	0.253	3.39612e-07
ETV1	3.41172e-11	-0.469721	0.021	0.119	3.4008e-07
MTHFD1L	3.51836e-11	-0.434925	0.133	0.276	3.5071e-07
MED11	3.63934e-11	-0.418465	0.154	0.305	3.62769e-07
PSMC3IP	4.08876e-11	-0.469916	0.124	0.26	4.07568e-07
SLC30A1	4.26241e-11	-0.438386	0.104	0.242	4.24877e-07
PTGR1	4.37767e-11	-0.542734	0.164	0.298	4.36366e-07
EXOSC2	4.48019e-11	-0.468492	0.066	0.186	4.46585e-07
HOXA1	4.73107e-11	-0.571853	0.054	0.163	4.71593e-07
SCARB1	4.86526e-11	-0.459906	0.025	0.125	4.84969e-07
AURKB	5.11853e-11	-0.412291	0.266	0.429	5.10215e-07
SAT2	5.19333e-11	0.529454	0.361	0.265	5.17671e-07
GNG2	5.19965e-11	0.453794	0.315	0.206	5.18301e-07
CCNB1	5.22188e-11	-0.416583	0.288	0.447	5.20517e-07
UTP18	5.23556e-11	-0.379469	0.317	0.496	5.2188e-07
SLC7A1	5.23808e-11	-0.44089	0.023	0.122	5.22132e-07
CLSPN	5.36825e-11	-0.481352	0.164	0.301	5.35108e-07
EXOSC8	5.43196e-11	-0.342246	0.461	0.645	5.41458e-07
DLGAP5	5.52325e-11	-0.395585	0.282	0.447	5.50557e-07
POU5F1	5.58258e-11	-0.641913	0.226	0.334	5.56472e-07
CIB1	5.62282e-11	0.437218	0.425	0.326	5.60483e-07
DCAF11	5.70963e-11	-0.425907	0.162	0.31	5.69135e-07
CDX1	5.83053e-11	-0.561748	0.023	0.12	5.81187e-07
HSD17B11	6.05895e-11	0.502247	0.293	0.193	6.03956e-07
RBM38	6.10462e-11	-0.470511	0.135	0.271	6.08509e-07
UGP2	6.14926e-11	-0.43613	0.232	0.386	6.12958e-07
TPX2	6.65242e-11	-0.38501	0.286	0.461	6.63113e-07
SERPINE2	6.92969e-11	-0.436002	0.232	0.385	6.90752e-07
WWTR1	7.20866e-11	0.486937	0.263	0.165	7.18559e-07
DPYSL3	7.38633e-11	0.423058	0.413	0.303	7.3627e-07
ILF3	7.61043e-11	-0.286039	0.658	0.837	7.58608e-07
POLR1B	7.70896e-11	-0.435957	0.073	0.193	7.68429e-07
SNCA	7.81598e-11	0.42187	0.114	0.05	7.79097e-07
TOX3	7.87908e-11	-0.438728	0.06	0.18	7.85387e-07
HMGCR	8.03442e-11	-0.367779	0.334	0.517	8.00871e-07
HOXA3	8.07466e-11	-0.491244	0.021	0.117	8.04882e-07
EXOSC1	8.16832e-11	-0.420563	0.178	0.329	8.14218e-07
EHMT2	8.21819e-11	-0.354183	0.34	0.518	8.19189e-07
FKBP7	8.23116e-11	0.46712	0.336	0.23	8.20482e-07
GEN1	8.38628e-11	-0.424293	0.071	0.192	8.35944e-07
FNDC3B	8.46325e-11	0.389141	0.496	0.409	8.43617e-07
FARSA	8.639e-11	-0.398677	0.18	0.34	8.61135e-07
GPRC5B	8.73387e-11	-0.433856	0.025	0.124	8.70593e-07
DHX30	9.16061e-11	-0.37538	0.224	0.395	9.1313e-07
AAGAB	9.30214e-11	-0.46323	0.089	0.21	9.27238e-07
CKAP5	9.63457e-11	-0.383071	0.272	0.432	9.60374e-07
SPHK1	9.99698e-11	-0.482253	0.046	0.153	9.96499e-07
ACSL3	1.06289e-10	-0.354766	0.369	0.555	1.05949e-06
HOMER1	1.07163e-10	-0.402976	0.141	0.286	1.0682e-06
NAB1	1.08628e-10	0.51419	0.307	0.213	1.08281e-06
CACYBP	1.08965e-10	-0.275461	0.691	0.857	1.08616e-06
ID4	1.10291e-10	0.36933	0.527	0.453	1.09939e-06
ORC1	1.14458e-10	-0.4674	0.108	0.234	1.14092e-06
KIF2C	1.17235e-10	-0.435404	0.207	0.35	1.1686e-06
SULF2	1.18336e-10	0.476491	0.376	0.285	1.17957e-06
NOLC1	1.23606e-10	-0.372615	0.336	0.519	1.23211e-06
B4GALT5	1.26596e-10	-0.38635	0.197	0.358	1.2619e-06
CYP51A1	1.27676e-10	-0.362633	0.326	0.509	1.27268e-06
RMI2	1.30126e-10	-0.417347	0.183	0.332	1.2971e-06
MAPK6	1.32335e-10	-0.37441	0.297	0.474	1.31911e-06
ATG4C	1.34562e-10	-0.426142	0.162	0.304	1.34132e-06
CENPM	1.3546e-10	-0.36069	0.363	0.538	1.35026e-06
BCAT1	1.35519e-10	-0.338675	0.429	0.61	1.35086e-06
IQGAP1	1.35821e-10	0.312444	0.564	0.484	1.35386e-06
GPT2	1.38172e-10	-0.445888	0.124	0.256	1.3773e-06
ERLEC1	1.4008e-10	0.395668	0.485	0.4	1.39632e-06
IFRD2	1.41169e-10	-0.403326	0.197	0.354	1.40717e-06
TMF1	1.45165e-10	0.491557	0.305	0.208	1.447e-06
SMARCC1	1.47421e-10	-0.262145	0.701	0.86	1.46949e-06
NEK2	1.51982e-10	-0.448309	0.089	0.21	1.51495e-06
HJURP	1.64441e-10	-0.437999	0.108	0.236	1.63915e-06
WDR43	1.6946e-10	-0.407952	0.237	0.389	1.68918e-06
PPP2R1B	1.71269e-10	-0.424595	0.145	0.285	1.70721e-06
SLC26A6	1.71919e-10	-0.44185	0.087	0.21	1.71369e-06
EIF3B	1.7219e-10	-0.322607	0.535	0.728	1.71639e-06
SPATS2L	1.77248e-10	0.454194	0.334	0.23	1.76681e-06
SGCE	1.77422e-10	0.501281	0.22	0.131	1.76855e-06
GRK5	1.79695e-10	0.44801	0.158	0.081	1.7912e-06
NLN	1.79961e-10	-0.376372	0.224	0.389	1.79385e-06
YIPF5	1.84013e-10	0.319531	0.571	0.512	1.83424e-06
ZNRF3	1.90003e-10	-0.435583	0.068	0.184	1.89395e-06
ARRB2	1.96143e-10	-0.433755	0.077	0.197	1.95515e-06
PSME1	2.02111e-10	-0.366336	0.272	0.454	2.01464e-06
TMEM205	2.02821e-10	-0.353477	0.386	0.575	2.02172e-06
RAD51	2.07534e-10	-0.460795	0.081	0.198	2.0687e-06
TGFBR3	2.1122e-10	0.422003	0.344	0.232	2.10544e-06
RIF1	2.13112e-10	-0.366375	0.247	0.412	2.1243e-06
ITM2A	2.14263e-10	-0.464377	0.031	0.129	2.13578e-06
CHTF18	2.14421e-10	-0.444744	0.089	0.21	2.13735e-06
GSPT1	2.21135e-10	-0.327504	0.506	0.714	2.20428e-06
KPTN	2.2233e-10	-0.404911	0.139	0.277	2.21619e-06
HAGH	2.2244e-10	-0.407989	0.141	0.285	2.21728e-06
SLC44A1	2.23234e-10	-0.38985	0.172	0.322	2.22519e-06
LRIG3	2.29445e-10	-0.487647	0.081	0.196	2.28711e-06
WASL	2.31491e-10	0.296607	0.593	0.538	2.3075e-06
PITPNM2	2.39617e-10	0.369892	0.102	0.043	2.3885e-06
PNRC2	2.40247e-10	-0.337399	0.44	0.632	2.39478e-06
GLCCI1	2.4617e-10	-0.418919	0.029	0.127	2.45382e-06
FKBP1B	2.48117e-10	0.387293	0.456	0.359	2.47323e-06
DDX39A	2.48535e-10	-0.356511	0.369	0.545	2.4774e-06
IFT20	2.56366e-10	0.339495	0.546	0.484	2.55546e-06
WDR6	2.70342e-10	-0.363818	0.293	0.468	2.69477e-06
NCLN	2.88854e-10	-0.402686	0.139	0.276	2.87929e-06
PEA15	2.909e-10	0.406852	0.415	0.313	2.8997e-06
CEP85	2.92793e-10	-0.430179	0.058	0.168	2.91856e-06
CD44	3.00842e-10	0.392696	0.207	0.114	2.99879e-06
UNK	3.02186e-10	-0.401541	0.133	0.269	3.01219e-06
RANGAP1	3.11318e-10	-0.391752	0.214	0.368	3.10322e-06
FOXF1	3.12429e-10	0.426937	0.226	0.131	3.11429e-06
ARHGEF19	3.31469e-10	-0.431643	0.12	0.249	3.30408e-06
KLHDC8B	3.63677e-10	0.474855	0.322	0.226	3.62513e-06
SMC4	3.80476e-10	-0.313195	0.51	0.688	3.79259e-06
E2F7	3.90413e-10	-0.463111	0.046	0.146	3.89164e-06
SMAD1	3.93417e-10	0.474677	0.284	0.189	3.92158e-06
DUSP23	3.95904e-10	0.354204	0.515	0.455	3.94637e-06
EFNA5	3.98778e-10	-0.422479	0.166	0.307	3.97502e-06
TUBG1	3.99253e-10	-0.373731	0.28	0.448	3.97975e-06
NANS	4.13456e-10	0.263244	0.651	0.59	4.12133e-06
WDR12	4.24002e-10	-0.361466	0.315	0.487	4.22645e-06
FAM110B	4.60553e-10	0.539777	0.253	0.165	4.59079e-06
IARS2	4.64591e-10	-0.353899	0.205	0.364	4.63104e-06
PON3	4.74617e-10	0.426817	0.129	0.062	4.73098e-06
TEX10	4.96224e-10	-0.39079	0.172	0.318	4.94636e-06
PPA1	5.29917e-10	-0.265089	0.695	0.859	5.28222e-06
KATNB1	5.51518e-10	-0.408475	0.112	0.24	5.49753e-06
ASNS	5.521e-10	0.404917	0.405	0.303	5.50333e-06
PREX1	5.58209e-10	-0.463257	0.089	0.205	5.56423e-06
EXOSC5	5.73973e-10	-0.352563	0.338	0.513	5.72137e-06
MTPAP	6.58541e-10	-0.380975	0.133	0.268	6.56434e-06
EPHA4	6.87987e-10	-0.432556	0.033	0.129	6.85786e-06
MED13L	6.96894e-10	0.428925	0.419	0.338	6.94664e-06
CCDC90B	6.98301e-10	0.346051	0.519	0.448	6.96066e-06
ANAPC1	7.74417e-10	-0.373741	0.178	0.324	7.71939e-06
MEF2C	7.81389e-10	-0.529858	0.017	0.102	7.78888e-06
CENPE	7.84602e-10	-0.36311	0.284	0.443	7.82091e-06
CDKN3	8.1067e-10	-0.399055	0.222	0.371	8.08075e-06
CDCA4	8.22237e-10	-0.365027	0.247	0.401	8.19606e-06
PSMD14	8.30567e-10	-0.316687	0.546	0.742	8.27909e-06
SAMD4A	8.78228e-10	0.401422	0.139	0.069	8.75418e-06
CENPH	8.79888e-10	-0.440062	0.131	0.254	8.77072e-06
TRMT6	8.87919e-10	-0.381287	0.195	0.342	8.85078e-06
CLDND1	8.93086e-10	0.364614	0.483	0.398	8.90228e-06
GAR1	9.15692e-10	-0.322613	0.49	0.697	9.12762e-06
SERINC1	9.41784e-10	0.324023	0.546	0.482	9.3877e-06
HPN	9.75008e-10	-0.44902	0.108	0.229	9.71888e-06
KIF18A	9.90198e-10	-0.409251	0.1	0.22	9.87029e-06
DSEL	9.93844e-10	0.417751	0.378	0.276	9.90664e-06
STOX2	1.01951e-09	-0.410953	0.044	0.143	1.01625e-05
BRD9	1.02064e-09	-0.368661	0.228	0.382	1.01738e-05
PKMYT1	1.10787e-09	-0.400863	0.174	0.312	1.10432e-05
ALDH4A1	1.10908e-09	-0.431318	0.085	0.199	1.10553e-05
FGFR3	1.11822e-09	0.42495	0.373	0.277	1.11464e-05
FAM53B	1.12353e-09	-0.386957	0.044	0.144	1.11993e-05
RFC5	1.12725e-09	-0.417546	0.108	0.229	1.12364e-05
LPCAT3	1.13783e-09	-0.399128	0.16	0.296	1.13418e-05
GPAM	1.16562e-09	-0.422183	0.085	0.2	1.16189e-05
DAPK1	1.19695e-09	-0.434311	0.054	0.155	1.19312e-05
SMYD5	1.21854e-09	-0.377885	0.137	0.271	1.21464e-05
JAK2	1.2231e-09	0.486369	0.197	0.117	1.21919e-05
PRMT5	1.25841e-09	-0.361888	0.241	0.39	1.25438e-05
MPDZ	1.32855e-09	0.400595	0.394	0.295	1.3243e-05
CYTH2	1.37573e-09	0.347848	0.512	0.434	1.37133e-05
PPFIA1	1.38349e-09	-0.387008	0.174	0.311	1.37906e-05
ANXA11	1.39724e-09	0.379111	0.473	0.382	1.39277e-05
MTF2	1.41954e-09	-0.336888	0.359	0.543	1.415e-05
RGS10	1.43327e-09	0.450899	0.272	0.178	1.42868e-05
ETF1	1.45027e-09	-0.316224	0.471	0.663	1.44563e-05
WNT11	1.45216e-09	0.416065	0.112	0.052	1.44752e-05
ECE1	1.51846e-09	0.45934	0.226	0.14	1.5136e-05
POLR1A	1.52497e-09	-0.403321	0.058	0.162	1.52009e-05
JAG1	1.57359e-09	-0.416776	0.068	0.179	1.56855e-05
FAM117A	1.66195e-09	-0.37609	0.12	0.25	1.65664e-05
KIF23	1.68019e-09	-0.368086	0.261	0.411	1.67481e-05
LARP1B	1.77203e-09	-0.393405	0.118	0.243	1.76635e-05
CECR2	1.79496e-09	-0.363632	0.141	0.278	1.78922e-05
PEX2	1.82731e-09	0.492079	0.305	0.219	1.82147e-05
MAN1A1	1.83873e-09	0.459108	0.241	0.153	1.83285e-05
CNOT1	1.85709e-09	-0.341431	0.274	0.446	1.85115e-05
MCOLN3	1.85855e-09	0.377405	0.147	0.076	1.85261e-05
CDCA2	1.88459e-09	-0.401996	0.139	0.264	1.87855e-05
HCCS	2.0127e-09	-0.400886	0.129	0.253	2.00625e-05
DHX37	2.04537e-09	-0.40081	0.052	0.152	2.03883e-05
EXOSC9	2.08217e-09	-0.39676	0.135	0.262	2.07551e-05
SLC35C2	2.09953e-09	0.31652	0.535	0.481	2.09281e-05
TBX2	2.15344e-09	0.402004	0.104	0.046	2.14655e-05
NDUFAF2	2.17931e-09	-0.386426	0.139	0.268	2.17234e-05
RCOR2	2.18585e-09	-0.340313	0.303	0.475	2.17886e-05
NARF	2.3233e-09	-0.359181	0.257	0.415	2.31586e-05
ADK	2.36596e-09	-0.373909	0.166	0.306	2.35839e-05
PLOD2	2.43976e-09	0.44521	0.38	0.296	2.43196e-05
STRBP	2.51128e-09	-0.331257	0.286	0.453	2.50325e-05
PPME1	2.51437e-09	-0.348242	0.193	0.343	2.50632e-05
GNAL	2.51553e-09	0.357869	0.11	0.051	2.50748e-05
MSH6	2.53804e-09	-0.323311	0.423	0.595	2.52992e-05
DPYSL2	2.57219e-09	-0.329223	0.415	0.568	2.56396e-05
DNAJB6	2.57505e-09	-0.365578	0.222	0.368	2.56681e-05
CPSF4	2.65819e-09	-0.35631	0.243	0.389	2.64968e-05
RBM25	2.65956e-09	-0.283073	0.614	0.797	2.65104e-05
DPP4	2.6982e-09	-0.459724	0.025	0.112	2.68956e-05
SFXN2	2.71033e-09	-0.36514	0.091	0.209	2.70166e-05
GRIK5	2.7276e-09	-0.353321	0.056	0.161	2.71887e-05
MIB1	2.77798e-09	-0.33573	0.239	0.396	2.76909e-05
DDX21	2.82241e-09	-0.351497	0.27	0.425	2.81338e-05
MRPL46	2.83371e-09	-0.345527	0.33	0.485	2.82465e-05
SREBF2	2.89765e-09	-0.329208	0.311	0.484	2.88838e-05
SRXN1	3.04783e-09	-0.408609	0.029	0.118	3.03808e-05
HMGCS1	3.08742e-09	-0.288532	0.554	0.718	3.07754e-05
CMTM4	3.20442e-09	-0.368576	0.019	0.101	3.19416e-05
TAF1A	3.23389e-09	-0.384616	0.062	0.167	3.22354e-05
RAB5A	3.24219e-09	0.368451	0.471	0.394	3.23182e-05
TTLL7	3.3701e-09	0.379508	0.102	0.046	3.35932e-05
SRRT	3.38347e-09	-0.330135	0.295	0.465	3.37264e-05
ARPC5L	3.45411e-09	-0.316495	0.498	0.694	3.44306e-05
IPO4	3.5156e-09	-0.376179	0.162	0.294	3.50435e-05
OIP5	3.53421e-09	-0.378566	0.085	0.199	3.5229e-05
NSMCE4A	3.54851e-09	-0.322216	0.388	0.562	3.53716e-05
ACACA	3.58461e-09	-0.361584	0.141	0.27	3.57314e-05
MACROD1	3.63596e-09	-0.361051	0.154	0.287	3.62433e-05
KAT7	3.67723e-09	-0.354588	0.154	0.289	3.66546e-05
RAP1GDS1	3.7078e-09	0.431548	0.295	0.202	3.69593e-05
NDC1	3.76444e-09	-0.376997	0.122	0.245	3.75239e-05
GTPBP4	3.80325e-09	-0.336084	0.332	0.5	3.79108e-05
RAB18	3.80484e-09	0.387999	0.442	0.363	3.79266e-05
PDCD11	3.82824e-09	-0.362618	0.224	0.364	3.81599e-05
KPNA3	3.89079e-09	0.25766	0.612	0.571	3.87834e-05
WDR54	3.90515e-09	-0.336479	0.282	0.448	3.89266e-05
TRMT61A	3.93383e-09	-0.412188	0.102	0.215	3.92124e-05
PJA2	3.96493e-09	0.361884	0.481	0.406	3.95225e-05
OTUB1	4.1684e-09	-0.316192	0.413	0.599	4.15506e-05
NUP88	4.44639e-09	-0.388526	0.077	0.183	4.43216e-05
ERCC6L	4.47504e-09	-0.415961	0.098	0.205	4.46072e-05
NOL10	4.50828e-09	-0.368107	0.195	0.337	4.49385e-05
LOXL2	4.64957e-09	0.413817	0.373	0.283	4.63469e-05
XPO5	4.8187e-09	-0.362775	0.151	0.283	4.80328e-05
TRMT2A	5.40932e-09	-0.32947	0.193	0.339	5.39201e-05
DAXX	5.46328e-09	-0.366081	0.199	0.333	5.4458e-05
NAV2	5.48072e-09	0.415093	0.39	0.304	5.46318e-05
LRRC49	5.72292e-09	-0.383134	0.027	0.113	5.70461e-05
AK3	5.82127e-09	-0.364427	0.226	0.367	5.80264e-05
LSR	6.08426e-09	-0.351501	0.293	0.444	6.06479e-05
PROCR	6.11213e-09	0.449177	0.214	0.131	6.09257e-05
YEATS4	6.3284e-09	-0.35673	0.172	0.306	6.30815e-05
IP6K2	6.37083e-09	0.314126	0.544	0.477	6.35044e-05
DNMT1	6.40853e-09	-0.311201	0.488	0.67	6.38802e-05
UHRF2	6.42855e-09	-0.353048	0.174	0.312	6.40798e-05
FBL	6.60469e-09	-0.278325	0.606	0.786	6.58356e-05
FLT1	7.08436e-09	0.39546	0.139	0.072	7.06169e-05
SDAD1	7.16619e-09	-0.314928	0.373	0.555	7.14326e-05
USP39	7.27542e-09	-0.338621	0.164	0.299	7.25214e-05
AATF	7.36117e-09	-0.363518	0.16	0.293	7.33761e-05
CSTF3	7.59866e-09	-0.336225	0.189	0.331	7.57434e-05
CGNL1	7.73469e-09	0.372129	0.17	0.095	7.70994e-05
CDC20	7.7476e-09	-0.321987	0.446	0.618	7.72281e-05
MPZL1	7.78955e-09	0.366349	0.438	0.351	7.76463e-05
RAD51C	7.84247e-09	-0.401641	0.093	0.2	7.81738e-05
PENK	8.13547e-09	0.422955	0.124	0.062	8.10944e-05
GUF1	8.41393e-09	-0.370512	0.108	0.224	8.387e-05
MASTL	8.4346e-09	-0.390147	0.033	0.118	8.40761e-05
TMX1	8.43826e-09	-0.337755	0.174	0.314	8.41126e-05
NRTN	8.45683e-09	-0.400387	0.056	0.152	8.42977e-05
DNAJC9	8.75713e-09	-0.297703	0.479	0.655	8.7291e-05
SIPA1L1	8.9093e-09	-0.330317	0.116	0.241	8.88079e-05
THOP1	9.08147e-09	-0.33587	0.243	0.389	9.05241e-05
BCKDK	9.19432e-09	-0.297156	0.448	0.609	9.16489e-05
GAMT	9.50502e-09	-0.380025	0.299	0.438	9.47461e-05
USP7	9.65455e-09	-0.342713	0.23	0.372	9.62366e-05
L3MBTL2	9.85322e-09	-0.377195	0.122	0.241	9.82169e-05
KAT2A	9.87046e-09	-0.341199	0.129	0.252	9.83888e-05
GPR19	1.02366e-08	-0.413624	0.066	0.164	0.000102039
CSF1	1.04932e-08	0.378193	0.133	0.068	0.000104596
RFWD3	1.05798e-08	-0.376981	0.06	0.158	0.00010546
PBK	1.09506e-08	-0.378828	0.095	0.206	0.000109156
MTHFD1	1.12819e-08	-0.340972	0.286	0.435	0.000112458
FGG	1.13191e-08	-0.624609	0.031	0.113	0.000112829
FARP1	1.13577e-08	0.386823	0.411	0.325	0.000113214
PRPF19	1.1679e-08	-0.312066	0.402	0.573	0.000116416
DNM1	1.16977e-08	-0.375421	0.039	0.129	0.000116602
COQ7	1.18481e-08	-0.352987	0.108	0.224	0.000118102
RRN3	1.3629e-08	-0.345044	0.083	0.19	0.000135854
POLR3E	1.38877e-08	-0.365761	0.12	0.236	0.000138433
PHF6	1.40007e-08	-0.316267	0.361	0.518	0.000139559
GCDH	1.41345e-08	-0.366416	0.193	0.322	0.000140892
PCDH18	1.43823e-08	0.424496	0.259	0.171	0.000143362
MAPKBP1	1.44086e-08	0.467248	0.216	0.137	0.000143625
SSRP1	1.4984e-08	-0.276751	0.566	0.739	0.000149361
CHD1	1.546e-08	-0.313003	0.355	0.521	0.000154106
ARHGAP1	1.61752e-08	0.428498	0.332	0.248	0.000161234
KIF20A	1.63837e-08	-0.34864	0.083	0.189	0.000163313
ARCN1	1.64619e-08	0.310708	0.525	0.458	0.000164092
MPPED2	1.65373e-08	0.42242	0.216	0.134	0.000164844
AKAP1	1.6672e-08	-0.370773	0.12	0.235	0.000166186
RAB15	1.73399e-08	-0.378333	0.027	0.107	0.000172844
KNTC1	1.7586e-08	-0.364082	0.104	0.216	0.000175297
EMG1	1.88424e-08	-0.293514	0.488	0.668	0.000187821
PHLDB2	1.90627e-08	0.366759	0.417	0.332	0.000190017
NCBP1	1.92162e-08	-0.349662	0.141	0.262	0.000191547
ANKRD37	1.93502e-08	-0.419033	0.135	0.246	0.000192883
APOB	1.95974e-08	-0.646546	0.039	0.122	0.000195347
IQCB1	2.00623e-08	-0.385969	0.093	0.198	0.000199981
LHPP	2.05794e-08	-0.357096	0.145	0.268	0.000205136
PJA1	2.12708e-08	0.47585	0.276	0.195	0.000212027
FHL3	2.151e-08	0.434235	0.307	0.22	0.000214412
HSDL1	2.17884e-08	-0.363821	0.093	0.199	0.000217187
PFKFB4	2.18798e-08	-0.355686	0.071	0.171	0.000218098
PMS1	2.25497e-08	-0.3532	0.218	0.351	0.000224775
RUFY3	2.28286e-08	-0.360551	0.116	0.23	0.000227556
HK2	2.31268e-08	-0.335244	0.253	0.397	0.000230528
SMG5	2.31994e-08	-0.359353	0.127	0.242	0.000231251
ACP1	2.32587e-08	-0.263895	0.649	0.826	0.000231843
HAUS6	2.39549e-08	-0.328807	0.156	0.284	0.000238782
APEX2	2.39977e-08	-0.34408	0.079	0.183	0.000239209
GFPT2	2.46457e-08	0.400437	0.203	0.124	0.000245669
ACTL6A	2.61215e-08	-0.295587	0.434	0.597	0.000260379
CENPN	2.83433e-08	-0.381591	0.037	0.12	0.000282526
SREBF1	2.91262e-08	-0.319206	0.131	0.25	0.00029033
PLEKHB1	3.04941e-08	0.405456	0.295	0.206	0.000303965
DDX52	3.13165e-08	-0.330755	0.178	0.311	0.000312163
OLFM1	3.1333e-08	0.405702	0.34	0.255	0.000312327
PDLIM7	3.21401e-08	0.303649	0.55	0.493	0.000320372
RBM14	3.21516e-08	-0.317111	0.228	0.371	0.000320487
HPCAL1	3.23849e-08	0.452031	0.21	0.133	0.000322813
ZBTB33	3.39046e-08	-0.340024	0.087	0.192	0.000337961
SLC37A4	3.4205e-08	-0.345722	0.203	0.336	0.000340955
DYRK1B	3.44531e-08	-0.362055	0.071	0.168	0.000343429
SCG3	3.46843e-08	-0.369784	0.029	0.108	0.000345733
RASL11B	3.5141e-08	-0.403097	0.081	0.18	0.000350286
ARHGAP18	3.60359e-08	-0.403687	0.037	0.119	0.000359205
KAT8	3.60608e-08	-0.307053	0.23	0.372	0.000359454
CLIP1	3.61481e-08	-0.284203	0.162	0.293	0.000360325
EIF2S1	3.73248e-08	-0.294874	0.471	0.636	0.000372054
SLITRK4	3.76579e-08	-0.371645	0.046	0.133	0.000375374
BAZ1A	3.81099e-08	-0.36088	0.232	0.361	0.000379879
ARRDC1	3.91382e-08	-0.34008	0.106	0.218	0.000390129
GCLM	3.92291e-08	-0.381464	0.108	0.216	0.000391036
ZNF239	4.02929e-08	-0.347675	0.048	0.135	0.000401639
BCL9L	4.06478e-08	0.424091	0.172	0.102	0.000405177
AKTIP	4.0652e-08	-0.325586	0.033	0.114	0.000405219
GMFB	4.06996e-08	0.277386	0.564	0.524	0.000405693
PLCG1	4.22318e-08	-0.323469	0.137	0.258	0.000420966
SIN3A	4.35057e-08	-0.334751	0.139	0.258	0.000433665
DTYMK	4.41186e-08	-0.286163	0.552	0.74	0.000439774
KIF1C	4.41804e-08	-0.320527	0.183	0.313	0.00044039
EIF4EBP2	4.43523e-08	-0.31509	0.149	0.273	0.000442103
KIF11	4.64136e-08	-0.356127	0.116	0.224	0.000462651
NUP93	4.67716e-08	-0.313159	0.272	0.414	0.000466219
BCCIP	4.69652e-08	-0.326419	0.253	0.391	0.000468149
PDZK1	4.69741e-08	-0.54207	0.033	0.11	0.000468238
FZD3	4.69994e-08	-0.375894	0.06	0.152	0.00046849
PLK4	4.75625e-08	-0.347476	0.104	0.211	0.000474103
TNFRSF21	4.90692e-08	-0.389197	0.068	0.16	0.000489121
NOL6	4.94802e-08	-0.343191	0.143	0.26	0.000493219
IGF2R	5.26732e-08	0.337429	0.467	0.395	0.000525047
SIVA1	5.40367e-08	-0.259145	0.627	0.801	0.000538638
MLH1	5.55124e-08	-0.339844	0.062	0.155	0.000553348
PNO1	5.55763e-08	-0.301622	0.276	0.43	0.000553984
ZMAT2	5.60381e-08	-0.282142	0.436	0.608	0.000558587
NUP62CL	5.7911e-08	-0.379414	0.046	0.129	0.000577257
SNRPA1	5.79966e-08	-0.259197	0.668	0.842	0.00057811
USP10	5.88351e-08	-0.279592	0.392	0.562	0.000586469
CLTB	6.02207e-08	0.282387	0.546	0.481	0.00060028
TPRKB	6.04121e-08	-0.265993	0.568	0.744	0.000602188
PPM1H	6.07229e-08	0.411734	0.226	0.148	0.000605286
DLD	6.19593e-08	-0.3114	0.27	0.413	0.00061761
STK19	6.26941e-08	0.350784	0.452	0.393	0.000624934
DOCK9	6.38567e-08	0.404221	0.178	0.107	0.000636523
DHX15	6.70287e-08	-0.292648	0.4	0.57	0.000668142
PIF1	6.89345e-08	-0.350509	0.041	0.123	0.000687139
TBRG4	6.91994e-08	-0.317105	0.234	0.369	0.000689779
MRPL3	7.06087e-08	-0.296644	0.34	0.485	0.000703827
CERS6	7.09944e-08	-0.299216	0.124	0.242	0.000707673
RBM24	7.20325e-08	0.327127	0.11	0.054	0.00071802
WDR5	7.27119e-08	-0.302732	0.357	0.515	0.000724792
SOX13	7.34554e-08	-0.328046	0.124	0.238	0.000732203
NAA25	7.35449e-08	-0.314496	0.189	0.32	0.000733095
ANKLE1	7.35504e-08	-0.356003	0.068	0.161	0.00073315
GPATCH4	7.41463e-08	-0.323709	0.245	0.382	0.00073909
FGB	7.42679e-08	-0.601958	0.098	0.191	0.000740302
SURF2	7.5648e-08	-0.28945	0.344	0.502	0.00075406
AGBL4	7.71729e-08	0.354209	0.429	0.354	0.00076926
PCBP4	7.75254e-08	-0.304238	0.367	0.514	0.000772774
SLC12A4	7.7866e-08	0.465032	0.226	0.151	0.000776168
CENPT	7.87328e-08	-0.320589	0.286	0.425	0.000784809
TSR1	7.92098e-08	-0.3185	0.253	0.392	0.000789563
PKIG	7.92724e-08	0.31601	0.488	0.405	0.000790187
GULP1	8.06834e-08	0.44107	0.253	0.176	0.000804252
RAD1	8.07235e-08	-0.332777	0.118	0.229	0.000804652
DKKL1	8.08568e-08	0.398952	0.118	0.062	0.000805981
CLDN19	8.15261e-08	0.412621	0.145	0.082	0.000812652
IPO8	8.1703e-08	-0.307288	0.131	0.248	0.000814416
TRIM59	8.4192e-08	-0.363686	0.06	0.148	0.000839226
SIGMAR1	8.55822e-08	-0.293243	0.315	0.475	0.000853084
NBEAL2	8.7979e-08	-0.336352	0.027	0.101	0.000876975
SPAG4	8.93527e-08	-0.384466	0.031	0.107	0.000890668
CYP27A1	9.13567e-08	0.427769	0.201	0.128	0.000910644
LRPPRC	9.16049e-08	-0.269736	0.515	0.685	0.000913118
BUB1	9.30352e-08	-0.313082	0.249	0.386	0.000927374
TFRC	9.36837e-08	-0.351336	0.191	0.311	0.000933839
ZNF217	1.0112e-07	-0.283515	0.174	0.302	0.00100796
TCN2	1.02937e-07	-0.372725	0.05	0.133	0.00102608
HABP4	1.03665e-07	-0.301342	0.272	0.418	0.00103333
RAE1	1.03766e-07	-0.282908	0.398	0.553	0.00103434
EBNA1BP2	1.03809e-07	-0.301033	0.394	0.57	0.00103477
DPH2	1.08708e-07	-0.33972	0.141	0.254	0.0010836
USP54	1.10421e-07	-0.31528	0.035	0.114	0.00110068
CCP110	1.12325e-07	-0.341151	0.098	0.198	0.00111966
COPB1	1.1608e-07	0.284453	0.535	0.481	0.00115709
MYLK	1.17693e-07	-0.332415	0.029	0.104	0.00117316
SAAL1	1.18808e-07	-0.291873	0.334	0.488	0.00118428
IPO5	1.1934e-07	-0.267724	0.498	0.669	0.00118959
ASAP2	1.21673e-07	-0.325238	0.168	0.288	0.00121283
STIL	1.22002e-07	-0.342742	0.102	0.203	0.00121611
EIF2B5	1.22792e-07	-0.332508	0.174	0.293	0.00122399
ZC3HC1	1.23441e-07	-0.318814	0.087	0.186	0.00123046
MTRF1L	1.2382e-07	-0.309712	0.241	0.379	0.00123424
CDC25A	1.25787e-07	-0.33725	0.178	0.296	0.00125385
DDRGK1	1.30983e-07	-0.29446	0.349	0.496	0.00130564
EFNB1	1.31447e-07	0.377427	0.38	0.299	0.00131026
SBNO1	1.31948e-07	-0.301131	0.222	0.359	0.00131526
NARS2	1.32359e-07	-0.319249	0.143	0.256	0.00131936
NUP205	1.337e-07	-0.309603	0.141	0.254	0.00133272
VLDLR	1.34017e-07	0.347665	0.112	0.057	0.00133588
TFB2M	1.36261e-07	-0.335341	0.145	0.256	0.00135825
GNL2	1.37623e-07	-0.31316	0.18	0.305	0.00137182
CDK5RAP2	1.38087e-07	-0.313023	0.207	0.339	0.00137645
NOL11	1.38928e-07	-0.291964	0.268	0.411	0.00138483
GGA3	1.39773e-07	-0.298565	0.199	0.331	0.00139326
ESPL1	1.421e-07	-0.343281	0.048	0.129	0.00141645
DND1	1.43454e-07	-0.341115	0.029	0.103	0.00142995
ZCCHC2	1.45428e-07	-0.318568	0.031	0.106	0.00144963
LSM10	1.516e-07	-0.279526	0.446	0.617	0.00151115
UAP1	1.53373e-07	0.369644	0.369	0.289	0.00152882
RBM15	1.55398e-07	-0.338785	0.089	0.185	0.001549
PAPOLA	1.5732e-07	-0.269237	0.523	0.704	0.00156816
NEK6	1.59803e-07	-0.310246	0.151	0.271	0.00159292
GALK1	1.61184e-07	0.322376	0.485	0.418	0.00160668
GRTP1	1.71273e-07	-0.30352	0.033	0.109	0.00170725
APOM	1.72132e-07	-0.476299	0.124	0.223	0.00171581
UBE2K	1.75188e-07	-0.27368	0.483	0.674	0.00174627
PTRH2	1.75252e-07	-0.31655	0.251	0.382	0.00174691
ZDHHC21	1.75373e-07	-0.407943	0.035	0.11	0.00174812
PANK1	1.75492e-07	-0.323803	0.116	0.222	0.0017493
ANKMY2	1.79218e-07	0.368504	0.367	0.284	0.00178644
G3BP1	1.83817e-07	-0.266576	0.583	0.762	0.00183229
SKAP1	1.8575e-07	0.285365	0.102	0.05	0.00185156
BCL2L1	1.85814e-07	-0.317906	0.237	0.364	0.0018522
AZIN1	1.88702e-07	-0.279504	0.297	0.444	0.00188098
ZNF770	1.88745e-07	-0.30434	0.068	0.159	0.00188141
RANBP17	1.90391e-07	-0.324536	0.114	0.22	0.00189781
SPECC1	1.90575e-07	0.401243	0.226	0.15	0.00189965
VAT1	1.93469e-07	0.391773	0.353	0.275	0.0019285
SERPINI1	1.95984e-07	-0.383505	0.058	0.142	0.00195357
FANCI	1.98968e-07	-0.346155	0.095	0.192	0.00198331
AKAP12	2.0581e-07	0.33566	0.436	0.354	0.00205152
ANAPC7	2.06893e-07	-0.284004	0.207	0.339	0.00206231
NUP37	2.15856e-07	-0.314709	0.185	0.307	0.00215165
SLC38A5	2.18616e-07	-0.330776	0.066	0.156	0.00217916
AADAT	2.18626e-07	-0.340253	0.083	0.176	0.00217927
BCL7A	2.21493e-07	-0.347609	0.06	0.144	0.00220784
NAB2	2.21917e-07	-0.311094	0.064	0.153	0.00221207
DEPDC1B	2.22074e-07	-0.338696	0.085	0.178	0.00221364
PXK	2.23789e-07	-0.308225	0.054	0.139	0.00223073
ZMPSTE24	2.32173e-07	-0.297163	0.178	0.299	0.0023143
FOXM1	2.32829e-07	-0.335782	0.137	0.242	0.00232084
MINK1	2.3523e-07	-0.3277	0.1	0.197	0.00234477
UCK2	2.36558e-07	-0.296579	0.305	0.448	0.00235801
GPRC5C	2.38899e-07	0.323413	0.434	0.348	0.00238134
TMEM97	2.48027e-07	-0.289915	0.353	0.506	0.00247233
CDC42EP2	2.49737e-07	0.378593	0.133	0.073	0.00248938
COPA	2.50418e-07	0.307992	0.488	0.438	0.00249617
TARDBP	2.50505e-07	-0.277632	0.407	0.576	0.00249704
PRR14L	2.63e-07	-0.276969	0.172	0.292	0.00262159
MRTO4	2.65581e-07	-0.324339	0.243	0.368	0.00264731
GNPAT	2.69054e-07	-0.308055	0.218	0.345	0.00268193
GLYCTK	2.74714e-07	-0.393355	0.052	0.132	0.00273834
KIF4A	2.77836e-07	-0.333875	0.151	0.261	0.00276947
COIL	2.82688e-07	-0.287712	0.183	0.306	0.00281783
VMP1	2.88401e-07	0.274326	0.566	0.535	0.00287479
NOC3L	2.89301e-07	-0.289247	0.253	0.385	0.00288376
POC1A	2.90445e-07	-0.297083	0.303	0.443	0.00289516
TOMM34	2.91534e-07	-0.301911	0.093	0.193	0.00290601
ABCF1	2.95864e-07	-0.266228	0.498	0.674	0.00294917
BARD1	3.15347e-07	-0.308506	0.17	0.288	0.00314338
CCAR1	3.17176e-07	-0.255716	0.537	0.707	0.00316161
TRIB2	3.18988e-07	-0.333558	0.17	0.281	0.00317967
HK1	3.23455e-07	-0.341455	0.239	0.361	0.0032242
PRCP	3.23523e-07	-0.31663	0.191	0.312	0.00322488
HIBCH	3.24854e-07	-0.269848	0.226	0.369	0.00323815
NID1	3.27504e-07	-0.298974	0.089	0.187	0.00326456
ADAMTS7	3.28872e-07	-0.349304	0.056	0.138	0.00327819
NUDT16L1	3.30493e-07	-0.270802	0.444	0.597	0.00329435
HBP1	3.36856e-07	0.335543	0.45	0.391	0.00335778
SGTA	3.407e-07	-0.277578	0.405	0.558	0.0033961
TP53	3.44801e-07	-0.299529	0.222	0.346	0.00343698
SREK1IP1	3.7006e-07	-0.273383	0.434	0.592	0.00368875
NRG2	3.75256e-07	0.303405	0.137	0.075	0.00374055
ARID3A	3.86255e-07	0.282222	0.508	0.443	0.00385019
AP1B1	3.89104e-07	-0.32038	0.176	0.289	0.00387859
NOP56	3.95574e-07	-0.251487	0.598	0.769	0.00394308
YAF2	3.96993e-07	-0.300379	0.133	0.243	0.00395723
CCNH	4.07274e-07	-0.30037	0.201	0.326	0.00405971
DSCC1	4.09225e-07	-0.35694	0.131	0.229	0.00407915
PPP2R5E	4.11272e-07	-0.26733	0.365	0.528	0.00409956
FCHO2	4.1274e-07	0.376488	0.154	0.091	0.00411419
PIN4	4.17256e-07	-0.257435	0.587	0.766	0.0041592
FGF12	4.20918e-07	-0.351933	0.108	0.202	0.00419571
PHKA2	4.21635e-07	-0.269232	0.046	0.125	0.00420286
SLC15A4	4.23379e-07	-0.306801	0.139	0.247	0.00422024
API5	4.2497e-07	-0.274355	0.274	0.415	0.0042361
ESCO2	4.25392e-07	-0.33064	0.06	0.141	0.0042403
NIP7	4.41666e-07	-0.288107	0.29	0.429	0.00440253
PPAT	4.43824e-07	-0.297243	0.218	0.342	0.00442403
PFKM	4.46732e-07	0.328443	0.45	0.388	0.00445302
ZFHX3	4.53181e-07	0.403197	0.315	0.241	0.00451731
DEAF1	4.60438e-07	-0.275746	0.176	0.3	0.00458965
SLC25A33	4.67253e-07	-0.290481	0.313	0.451	0.00465758
PAK1IP1	4.70527e-07	-0.282042	0.33	0.468	0.00469021
NCAPH2	4.71883e-07	-0.323369	0.158	0.265	0.00470373
SEC11C	4.7232e-07	-0.339706	0.191	0.3	0.00470808
BTAF1	4.72951e-07	-0.27079	0.141	0.254	0.00471438
IPO9	4.80027e-07	-0.266718	0.365	0.526	0.00478491
PSMC2	4.80466e-07	-0.258588	0.504	0.655	0.00478928
RNF126	4.80842e-07	-0.280124	0.4	0.571	0.00479304
UBE2E2	4.86876e-07	0.321492	0.463	0.415	0.00485318
CCNJ	4.86892e-07	-0.337524	0.083	0.171	0.00485334
FASTKD2	4.96346e-07	-0.269241	0.245	0.38	0.00494757
KIF15	5.02698e-07	-0.320051	0.17	0.279	0.0050109
GALM	5.05272e-07	-0.330355	0.114	0.215	0.00503655
MRPL37	5.5364e-07	-0.269423	0.38	0.536	0.00551868
ARHGEF16	5.65737e-07	-0.344664	0.037	0.108	0.00563927
CEBPG	5.6804e-07	-0.286933	0.166	0.281	0.00566222
DAAM1	5.77687e-07	-0.27942	0.307	0.445	0.00575838
ZNF704	5.80617e-07	-0.305525	0.18	0.295	0.00578759
PHLDA1	5.83726e-07	0.398292	0.191	0.122	0.00581858
FKBP14	6.05894e-07	0.441368	0.183	0.118	0.00603955
REV1	6.08388e-07	-0.268177	0.176	0.299	0.00606441
DLST	6.13109e-07	-0.285235	0.224	0.35	0.00611147
METTL3	6.23195e-07	-0.292968	0.139	0.249	0.00621201
BID	6.31404e-07	-0.277764	0.239	0.371	0.00629384
MRPS22	6.48011e-07	-0.295428	0.257	0.387	0.00645938
ABCB6	6.50396e-07	-0.319946	0.083	0.173	0.00648315
DIS3	6.52557e-07	-0.293831	0.17	0.283	0.00650469
NUDCD2	6.53058e-07	-0.271973	0.396	0.554	0.00650968
NFE2L1	6.54488e-07	-0.271447	0.243	0.378	0.00652394
MDH2	6.63849e-07	-0.253764	0.622	0.794	0.00661725
MCMBP	6.69943e-07	-0.286368	0.297	0.429	0.006678
ADAM15	6.70801e-07	-0.332106	0.039	0.111	0.00668655
ATP13A3	6.74734e-07	-0.29281	0.135	0.24	0.00672575
PTK2	6.80358e-07	-0.266736	0.309	0.455	0.00678181
ZBTB8OS	6.91116e-07	-0.310059	0.151	0.257	0.00688905
ZNF664	6.99162e-07	-0.281704	0.237	0.362	0.00696925
TMEM43	7.0306e-07	0.375244	0.353	0.278	0.0070081
MRPS18C	7.04894e-07	-0.274845	0.454	0.623	0.00702638
TFDP1	7.17955e-07	-0.288323	0.274	0.406	0.00715657
SLC50A1	7.27492e-07	-0.285892	0.172	0.288	0.00725164
RNF44	7.49409e-07	-0.29917	0.154	0.261	0.00747011
PPM1F	7.59964e-07	-0.319339	0.054	0.132	0.00757532
METTL1	7.76576e-07	-0.320015	0.131	0.231	0.00774091
ASF1B	7.7759e-07	-0.32563	0.122	0.219	0.00775102
DDR1	7.83032e-07	-0.293354	0.106	0.203	0.00780526
TYW5	7.93545e-07	-0.289063	0.133	0.236	0.00791006
IL4R	8.07394e-07	-0.294956	0.037	0.109	0.0080481
RRP1	8.0869e-07	-0.276842	0.361	0.5	0.00806102
CENPJ	8.14873e-07	-0.300792	0.187	0.301	0.00812266
TRIM33	8.20055e-07	-0.281662	0.201	0.32	0.00817431
WNK3	8.28097e-07	-0.295642	0.18	0.295	0.00825447
TGFBR1	8.30661e-07	-0.273058	0.257	0.391	0.00828003
TMEM126A	8.55793e-07	-0.255771	0.558	0.721	0.00853054
RAB6A	8.57088e-07	0.393069	0.328	0.257	0.00854345
MAT2B	8.58923e-07	-0.279713	0.114	0.214	0.00856175
BAALC	8.716e-07	-0.342882	0.033	0.102	0.00868811
QSER1	8.79156e-07	-0.26721	0.234	0.366	0.00876342
ENPP1	8.84573e-07	-0.293815	0.073	0.157	0.00881743
DPP3	8.9437e-07	-0.300198	0.162	0.268	0.00891508
MRPL24	8.97126e-07	-0.273607	0.241	0.373	0.00894255
RAB30	9.03024e-07	0.414383	0.143	0.085	0.00900134
CBFB	9.04952e-07	-0.297579	0.228	0.345	0.00902056
DPPA5	9.14453e-07	-0.385674	0.041	0.111	0.00911526
CASP3	9.17117e-07	-0.262053	0.361	0.502	0.00914182
INPP5F	9.17769e-07	-0.281875	0.22	0.34	0.00914832
SNRNP40	9.34626e-07	-0.253805	0.49	0.651	0.00931635
RAB28	9.48571e-07	-0.269757	0.195	0.315	0.00945535
DHX9	9.51314e-07	-0.251807	0.564	0.734	0.0094827
RAB4A	9.58668e-07	0.254557	0.535	0.49	0.009556
TPP2	9.78148e-07	-0.261026	0.241	0.376	0.00975018
EGLN3	9.8427e-07	0.363775	0.228	0.154	0.0098112
CCNDBP1	9.92039e-07	0.403612	0.23	0.159	0.00988864
TRIM24	9.93149e-07	0.268358	0.515	0.469	0.00989971
UMPS	9.95011e-07	-0.291543	0.226	0.346	0.00991827
CAD	1.00092e-06	-0.272614	0.222	0.347	0.0099772
ELAC2	1.01402e-06	-0.313899	0.058	0.136	0.0101077
CTBS	1.02084e-06	0.333155	0.139	0.08	0.0101757
PRKAB1	1.02203e-06	-0.290249	0.112	0.211	0.0101876
TIMMDC1	1.02705e-06	0.35828	0.396	0.333	0.0102376
SF3A3	1.0271e-06	-0.265083	0.531	0.712	0.0102381
PRKAR2A	1.03023e-06	-0.32452	0.124	0.22	0.0102694
KLHDC4	1.03386e-06	-0.277712	0.297	0.431	0.0103055
MBD6	1.05093e-06	0.404718	0.263	0.192	0.0104757
RBM41	1.06199e-06	-0.287938	0.137	0.241	0.0105859
HAPLN3	1.0925e-06	-0.317865	0.133	0.235	0.01089
CLYBL	1.10213e-06	-0.305821	0.037	0.107	0.0109861
PITRM1	1.13266e-06	-0.282112	0.18	0.294	0.0112903
SNAPC5	1.13393e-06	-0.287766	0.228	0.35	0.011303
NDUFAF4	1.13786e-06	-0.26451	0.407	0.559	0.0113422
PTCD2	1.14475e-06	-0.286577	0.191	0.303	0.0114109
E2F3	1.14684e-06	-0.310824	0.108	0.201	0.0114317
SFXN1	1.15951e-06	-0.282671	0.071	0.155	0.011558
FXN	1.16374e-06	-0.286964	0.228	0.348	0.0116002
MED22	1.16461e-06	-0.285815	0.147	0.254	0.0116089
LTBP1	1.17743e-06	-0.279136	0.151	0.26	0.0117367
RAD9A	1.19052e-06	-0.299886	0.091	0.18	0.0118671
STXBP2	1.20751e-06	-0.319717	0.17	0.275	0.0120364
TBC1D19	1.21677e-06	0.347309	0.106	0.056	0.0121288
CEP68	1.24202e-06	-0.279399	0.06	0.14	0.0123804
STXBP6	1.25819e-06	0.385692	0.207	0.139	0.0125417
SLC5A6	1.26712e-06	-0.278916	0.18	0.292	0.0126307
EXO1	1.27204e-06	-0.338297	0.095	0.18	0.0126797
RANGRF	1.30962e-06	-0.294657	0.278	0.396	0.0130543
TTYH2	1.31066e-06	0.330135	0.108	0.058	0.0130647
TSR2	1.3198e-06	-0.258911	0.284	0.419	0.0131558
DUSP22	1.3627e-06	-0.280853	0.095	0.188	0.0135834
DCAF12	1.38413e-06	-0.266828	0.083	0.171	0.013797
SH3BGRL2	1.39223e-06	-0.294387	0.058	0.136	0.0138777
POLR2B	1.39599e-06	-0.264597	0.301	0.433	0.0139152
THOC1	1.40594e-06	-0.288653	0.216	0.331	0.0140144
USP3	1.42895e-06	-0.281962	0.212	0.329	0.0142438
NICN1	1.43627e-06	0.372037	0.263	0.19	0.0143167
UBE2Z	1.45625e-06	-0.275719	0.087	0.177	0.0145159
MRPL4	1.46194e-06	-0.258586	0.427	0.581	0.0145727
SH3GLB1	1.47657e-06	0.274409	0.483	0.429	0.0147184
POLR3H	1.47845e-06	-0.2687	0.239	0.362	0.0147372
NOVA1	1.48739e-06	-0.295809	0.041	0.112	0.0148263
CLIP3	1.51212e-06	-0.251396	0.056	0.136	0.0150728
JAK1	1.52572e-06	0.318224	0.411	0.336	0.0152084
ACAD9	1.54395e-06	-0.264167	0.17	0.284	0.0153901
GEMIN5	1.55233e-06	-0.300796	0.114	0.206	0.0154736
RGL1	1.55628e-06	0.274211	0.133	0.075	0.015513
NCAPG2	1.56008e-06	-0.284607	0.139	0.24	0.0155508
CENPA	1.57215e-06	-0.306342	0.054	0.129	0.0156712
DPEP3	1.57429e-06	-0.277209	0.079	0.165	0.0156925
ABI1	1.60843e-06	0.388709	0.228	0.158	0.0160329
CNTLN	1.64853e-06	0.385255	0.257	0.186	0.0164326
ZNF609	1.70987e-06	-0.270573	0.108	0.203	0.017044
POLR1E	1.7223e-06	-0.254815	0.303	0.446	0.0171679
TCF3	1.73366e-06	-0.254211	0.359	0.519	0.0172812
TMEM33	1.73582e-06	-0.280559	0.104	0.197	0.0173027
SOX9	1.77902e-06	-0.302615	0.037	0.106	0.0177333
CYB5D2	1.78428e-06	-0.294631	0.037	0.106	0.0177857
THBS1	1.80963e-06	0.368344	0.145	0.087	0.0180384
CRIM1	1.81035e-06	-0.282516	0.077	0.161	0.0180455
SH3GL3	1.84031e-06	-0.296576	0.041	0.111	0.0183442
HIF1A	1.84892e-06	-0.256043	0.494	0.662	0.01843
PUS1	1.89447e-06	-0.293748	0.156	0.256	0.0188841
GRHPR	1.9144e-06	-0.255898	0.382	0.525	0.0190827
GALNT2	1.93347e-06	0.431625	0.305	0.244	0.0192728
PTPRU	1.95841e-06	-0.25579	0.073	0.157	0.0195215
CYB5B	1.97194e-06	-0.262394	0.376	0.527	0.0196563
STK4	1.97572e-06	-0.263831	0.141	0.244	0.019694
POMT1	1.98871e-06	-0.280821	0.044	0.114	0.0198234
CTDP1	1.99156e-06	-0.287564	0.085	0.169	0.0198519
UPF2	1.99922e-06	-0.26615	0.299	0.433	0.0199282
UTP20	2.03185e-06	-0.290523	0.149	0.25	0.0202535
PELO	2.04673e-06	0.379261	0.344	0.281	0.0204018
ZNF367	2.07771e-06	-0.320891	0.081	0.162	0.0207106
GTSE1	2.08008e-06	-0.289496	0.222	0.336	0.0207342
TOPBP1	2.13931e-06	-0.256497	0.301	0.432	0.0213247
ZC4H2	2.15644e-06	-0.292158	0.079	0.162	0.0214954
PTRH1	2.16202e-06	-0.260234	0.218	0.343	0.021551
ORC3	2.16389e-06	-0.277331	0.145	0.25	0.0215696
TAC3	2.17032e-06	0.363986	0.168	0.105	0.0216338
ARMC1	2.19813e-06	-0.269474	0.299	0.426	0.021911
CA2	2.1989e-06	-0.35378	0.06	0.135	0.0219186
CHORDC1	2.21559e-06	-0.270887	0.237	0.356	0.022085
INTS2	2.27464e-06	-0.260139	0.118	0.215	0.0226736
TMEM82	2.2788e-06	-0.306743	0.039	0.108	0.022715
TIMP3	2.35664e-06	-0.267546	0.137	0.24	0.023491
PPP5C	2.38629e-06	-0.258545	0.326	0.465	0.0237865
GAS2L3	2.39607e-06	-0.263168	0.035	0.101	0.023884
PLEKHG3	2.4037e-06	0.354617	0.322	0.249	0.0239601
FES	2.41832e-06	0.384653	0.149	0.092	0.0241058
RMND5A	2.47035e-06	-0.252528	0.353	0.503	0.0246245
STK38L	2.52072e-06	-0.258383	0.098	0.189	0.0251265
G6PC3	2.53708e-06	-0.27154	0.222	0.336	0.0252896
C1orf112	2.56129e-06	-0.295351	0.154	0.253	0.0255309
PPP2R3C	2.56439e-06	-0.275669	0.212	0.326	0.0255618
TSN	2.57978e-06	-0.260064	0.295	0.422	0.0257152
KCNMB4	2.6117e-06	0.403455	0.27	0.204	0.0260334
TBK1	2.66383e-06	-0.269715	0.046	0.116	0.026553
TMEM150A	2.70987e-06	-0.298174	0.143	0.241	0.027012
PIK3CB	2.76228e-06	-0.290258	0.05	0.121	0.0275344
ANKRD6	2.78816e-06	-0.26634	0.035	0.101	0.0277924
USE1	2.79187e-06	0.372866	0.344	0.279	0.0278294
PGBD1	2.79285e-06	-0.298404	0.068	0.146	0.0278391
SEMA5B	2.85157e-06	-0.287802	0.039	0.107	0.0284244
IMMP1L	2.85591e-06	-0.261238	0.311	0.441	0.0284677
FAM53C	2.92407e-06	-0.27531	0.143	0.242	0.0291471
SLC25A22	3.05819e-06	-0.297517	0.145	0.239	0.030484
B4GALT1	3.06486e-06	0.353693	0.369	0.313	0.0305505
NES	3.09334e-06	-0.258225	0.463	0.577	0.0308344
PAICS	3.09485e-06	-0.250077	0.407	0.553	0.0308494
MRPL55	3.09823e-06	-0.251384	0.425	0.575	0.0308832
ITPK1	3.15242e-06	-0.283731	0.081	0.163	0.0314234
SPP1	3.15691e-06	0.291788	0.11	0.059	0.0314681
GALNT7	3.26999e-06	-0.263277	0.124	0.221	0.0325953
TXLNG	3.37252e-06	-0.26237	0.166	0.272	0.0336173
MED4	3.38709e-06	-0.251835	0.386	0.543	0.0337625
DNAJC11	3.44001e-06	-0.260638	0.201	0.316	0.03429
TP53I13	3.47619e-06	0.362933	0.315	0.245	0.0346506
SLC20A1	3.56082e-06	-0.27353	0.232	0.347	0.0354942
XPC	3.60172e-06	-0.251861	0.228	0.349	0.0359019
ABHD10	3.63889e-06	-0.269598	0.133	0.229	0.0362725
PTDSS1	3.65131e-06	-0.280967	0.081	0.161	0.0363963
ORAI1	3.74556e-06	0.339312	0.398	0.339	0.0373358
ZNF423	3.81135e-06	-0.257244	0.1	0.188	0.0379915
HSPB11	3.82938e-06	0.330658	0.39	0.328	0.0381713
MYO5A	3.88486e-06	-0.265377	0.129	0.225	0.0387243
ZDHHC6	3.91665e-06	-0.255506	0.172	0.28	0.0390412
FAM118B	3.93632e-06	-0.303099	0.118	0.208	0.0392372
STRADB	3.94958e-06	-0.306932	0.102	0.188	0.0393694
EXOSC3	3.9567e-06	-0.259636	0.322	0.454	0.0394404
CCNB2	3.99292e-06	-0.258549	0.39	0.527	0.0398014
PSRC1	4.0015e-06	-0.290527	0.224	0.33	0.0398869
PDS5A	4.12635e-06	-0.255124	0.172	0.28	0.0411314
SLC19A2	4.14994e-06	-0.268431	0.079	0.159	0.0413666
PDSS1	4.17394e-06	0.308009	0.432	0.378	0.0416058
ENC1	4.22769e-06	0.361038	0.224	0.156	0.0421416
HAUS7	4.4029e-06	-0.257018	0.083	0.167	0.0438881
DPH5	4.40653e-06	-0.291172	0.1	0.184	0.0439243
LMNA	4.54247e-06	0.311059	0.425	0.358	0.0452793
REXO4	4.56944e-06	-0.267871	0.087	0.171	0.0455482
AUH	4.5696e-06	0.370095	0.332	0.27	0.0455498
JMJD8	4.57119e-06	-0.251934	0.28	0.407	0.0455656
CPSF2	4.66104e-06	-0.258395	0.145	0.244	0.0464613
SLCO3A1	4.67522e-06	0.335769	0.127	0.074	0.0466025
DDX55	4.80148e-06	-0.281546	0.137	0.231	0.0478611
TULP4	4.814e-06	-0.275785	0.12	0.211	0.047986
SOD2	4.82394e-06	-0.300531	0.212	0.316	0.0480851
PPWD1	4.86651e-06	-0.269108	0.106	0.193	0.0485093
NKAIN1	4.99506e-06	-0.296836	0.102	0.185	0.0497907
NUP107	5.03628e-06	-0.27128	0.174	0.277	0.0502017
TMEM11	5.08225e-06	-0.251607	0.32	0.455	0.0506599
FUZ	5.16232e-06	-0.256166	0.085	0.167	0.051458
STX18	5.1625e-06	0.369789	0.317	0.255	0.0514598
PGAP1	5.17339e-06	-0.259698	0.145	0.246	0.0515683
FUCA2	5.2523e-06	-0.290291	0.183	0.28	0.0523549
DEPDC1	5.2543e-06	-0.277814	0.16	0.258	0.0523749
POC1B	5.29259e-06	-0.300823	0.056	0.126	0.0527565
CSAD	5.32521e-06	-0.275805	0.05	0.119	0.0530817
ETNK2	5.3484e-06	-0.276433	0.06	0.133	0.0533128
IRX3	5.40754e-06	0.324393	0.33	0.249	0.0539023
PPOX	5.57466e-06	-0.278492	0.168	0.271	0.0555682
MLST8	5.58823e-06	-0.266053	0.189	0.294	0.0557035
CYFIP2	5.60137e-06	-0.269133	0.048	0.116	0.0558344
NAT10	5.64774e-06	-0.270107	0.176	0.28	0.0562967
STARD10	5.71816e-06	-0.258753	0.058	0.131	0.0569986
SPRY4	5.97363e-06	-0.263944	0.044	0.11	0.0595452
RNF34	5.98806e-06	-0.293297	0.178	0.275	0.059689
LIMD2	6.04072e-06	-0.252042	0.409	0.547	0.0602139
ABHD11	6.04675e-06	-0.260871	0.268	0.387	0.060274
YAP1	6.08873e-06	0.337633	0.359	0.298	0.0606925
ASB6	6.40211e-06	-0.263387	0.098	0.181	0.0638162
PLOD1	6.52125e-06	0.400168	0.228	0.164	0.0650038
TFAM	6.54159e-06	-0.261769	0.263	0.382	0.0652065
CCNF	6.92338e-06	-0.263996	0.112	0.198	0.0690122
TIMM8B	6.93959e-06	-0.277844	0.095	0.177	0.0691739
DUS1L	7.03935e-06	-0.266524	0.237	0.344	0.0701682
TH	7.23378e-06	0.375109	0.22	0.156	0.0721063
XRCC3	7.27456e-06	-0.258592	0.064	0.138	0.0725128
SORBS3	7.45276e-06	0.317669	0.388	0.326	0.0742891
PCCB	7.48055e-06	-0.290667	0.135	0.224	0.0745661
LIMK2	7.51602e-06	0.357511	0.342	0.279	0.0749197
MORC4	7.61581e-06	0.363914	0.151	0.096	0.0759144
SAMD11	7.6462e-06	-0.321447	0.143	0.234	0.0762173
TROAP	7.77151e-06	-0.283095	0.093	0.173	0.0774664
PLAGL2	8.17175e-06	-0.280023	0.106	0.189	0.081456
NFYB	8.17278e-06	-0.252369	0.373	0.504	0.0814663
ABHD12	8.34694e-06	-0.27025	0.259	0.37	0.0832023
TYW3	8.37165e-06	-0.256847	0.309	0.432	0.0834486
ANK2	8.39763e-06	-0.273127	0.041	0.104	0.0837076
KIF18B	8.54955e-06	-0.259448	0.039	0.101	0.0852219
HMMR	8.56254e-06	-0.295495	0.234	0.334	0.0853514
CREB3L4	8.73242e-06	-0.250638	0.114	0.202	0.0870448
NCAPD3	8.7903e-06	-0.264306	0.127	0.215	0.0876217
C3orf52	8.97141e-06	0.34981	0.23	0.165	0.089427
MAPKAP1	9.09313e-06	-0.264998	0.172	0.27	0.0906403
POR	9.17018e-06	-0.251397	0.193	0.298	0.0914083
BDNF	9.80431e-06	0.339167	0.112	0.064	0.0977294
WRAP73	1.06887e-05	-0.271577	0.079	0.154	0.106545
PDZRN3	1.0885e-05	0.342222	0.201	0.138	0.108502
WDR33	1.14224e-05	-0.25885	0.183	0.281	0.113859
SLC39A13	1.14601e-05	0.378942	0.288	0.231	0.114234
ZSWIM6	1.17396e-05	-0.259293	0.091	0.17	0.11702
HDHD3	1.18085e-05	-0.280423	0.048	0.112	0.117707
ST3GAL4	1.20481e-05	-0.256727	0.154	0.25	0.120095
SNCG	1.2178e-05	0.350504	0.222	0.156	0.121391
TGFB2	1.23044e-05	0.305302	0.11	0.062	0.12265
TREX1	1.33469e-05	-0.30351	0.052	0.116	0.133042
RNF217	1.33566e-05	0.335447	0.129	0.078	0.133138
SPIN4	1.34093e-05	0.36969	0.178	0.12	0.133664
KCTD6	1.4149e-05	0.402594	0.203	0.145	0.141038
CDH24	1.45221e-05	-0.251959	0.041	0.103	0.144756
GOLGA5	1.4695e-05	0.393383	0.245	0.186	0.146479
AP3M2	1.47228e-05	-0.266632	0.071	0.142	0.146757
DNAJC6	1.481e-05	0.345716	0.116	0.069	0.147626
TRAIP	1.51011e-05	-0.292536	0.062	0.128	0.150528
CAB39L	1.52851e-05	0.346674	0.147	0.093	0.152362
TRIM8	1.57858e-05	0.365562	0.243	0.181	0.157353
TSEN15	1.61697e-05	-0.2582	0.118	0.202	0.161179
GART	1.69912e-05	-0.255885	0.17	0.265	0.169368
BDP1	1.78675e-05	0.301745	0.415	0.364	0.178103
ATP7A	1.80105e-05	0.390445	0.135	0.085	0.179529
SH3BP4	1.89771e-05	-0.277595	0.118	0.2	0.189164
ARL6IP6	1.95707e-05	0.258846	0.488	0.451	0.19508
CTSH	1.99071e-05	-0.392376	0.081	0.148	0.198434
PHF1	2.03732e-05	0.37484	0.255	0.196	0.20308
JAKMIP2	2.05735e-05	-0.265855	0.044	0.104	0.205077
NDRG1	2.10361e-05	0.299616	0.255	0.183	0.209688
MSRB2	2.11924e-05	0.320349	0.384	0.336	0.211246
RASSF1	2.15923e-05	0.303683	0.371	0.309	0.215232
HOXB9	2.28665e-05	-0.375152	0.066	0.13	0.227934
SPOCK3	2.34527e-05	0.278242	0.193	0.129	0.233777
PTPN13	2.39535e-05	0.322041	0.34	0.282	0.238768
TMEM141	2.60635e-05	0.307205	0.378	0.31	0.259801
FBXL5	2.68742e-05	0.333042	0.34	0.282	0.267882
RAB6B	2.69219e-05	-0.329693	0.056	0.117	0.268358
WWC1	2.80526e-05	-0.251241	0.068	0.136	0.279629
MRAS	2.82842e-05	0.341613	0.207	0.147	0.281936
SEMA3A	2.99398e-05	0.317174	0.293	0.227	0.29844
ARL8A	3.02972e-05	0.289266	0.419	0.374	0.302002
SACS	3.0756e-05	-0.25215	0.149	0.238	0.306576
TF	3.08592e-05	-0.4523	0.083	0.149	0.307605
AEN	3.1538e-05	-0.311284	0.058	0.118	0.314371
PEX5	3.16933e-05	0.425433	0.212	0.158	0.315919
SAP130	3.27907e-05	-0.255523	0.083	0.153	0.326858
ACD	3.28939e-05	-0.262868	0.073	0.14	0.327887
ZNF462	3.56355e-05	0.256327	0.473	0.446	0.355215
ITPR2	3.58877e-05	0.388568	0.17	0.118	0.357728
DVL3	3.74378e-05	0.271745	0.475	0.44	0.37318
FBN2	3.81459e-05	0.374499	0.205	0.147	0.380238
BMP1	3.91341e-05	0.34932	0.183	0.127	0.390089
JUP	3.92358e-05	0.256649	0.459	0.41	0.391103
ALG8	4.05529e-05	-0.258564	0.1	0.172	0.404231
HSPG2	4.19867e-05	0.319304	0.382	0.336	0.418523
KLF4	4.62278e-05	0.366504	0.11	0.066	0.460799
RAD18	5.08642e-05	-0.267856	0.077	0.142	0.507015
ECHDC3	5.41465e-05	0.353319	0.149	0.1	0.539733
CFL2	5.5163e-05	0.304272	0.38	0.329	0.549864
TIPARP	5.54626e-05	0.353447	0.245	0.186	0.552851
PRRC1	5.61579e-05	0.265089	0.436	0.391	0.559782
XRCC1	6.23192e-05	0.340615	0.137	0.089	0.621198
EPAS1	6.40663e-05	-0.284648	0.054	0.113	0.638613
DNALI1	6.44124e-05	-0.251828	0.06	0.121	0.642063
STAP2	6.84736e-05	-0.25952	0.066	0.128	0.682545
GPSM3	6.96925e-05	0.289568	0.315	0.248	0.694695
HOXB4	7.54078e-05	0.268706	0.22	0.156	0.751665
CTDSP2	7.66088e-05	0.279463	0.432	0.399	0.763636
ANKRD39	7.69323e-05	-0.256492	0.106	0.177	0.766861
BCAR1	7.88347e-05	0.326714	0.342	0.294	0.785824
CHST11	8.26023e-05	-0.263985	0.054	0.111	0.823379
SLC9A3R2	8.87526e-05	0.351599	0.189	0.135	0.884686
YIPF4	9.13723e-05	0.361382	0.251	0.198	0.910799
PLAGL1	9.15709e-05	0.334289	0.239	0.18	0.912778
LCA5	9.5539e-05	0.339044	0.133	0.086	0.952333
NCKAP5L	9.72628e-05	0.359796	0.189	0.138	0.969515
RAB9A	0.000107517	0.279337	0.407	0.364	1
ADD3	0.000119397	0.293531	0.411	0.377	1
SLC25A24	0.000126561	0.314111	0.299	0.244	1
ENPEP	0.000128249	0.319008	0.133	0.086	1
TM2D1	0.000129076	0.259709	0.44	0.411	1
NYNRIN	0.000130807	0.353508	0.278	0.229	1
SPSB3	0.000143919	0.312387	0.334	0.286	1
IRF9	0.00014493	0.320334	0.168	0.117	1
CLU	0.000156858	0.290356	0.38	0.338	1
ZNF248	0.000167474	0.387643	0.203	0.155	1
TMCO3	0.000172241	0.317349	0.309	0.257	1
VMO1	0.000177533	-0.303208	0.05	0.101	1
GATA4	0.00018157	-0.277639	0.064	0.12	1
SLC47A1	0.000186524	0.270281	0.145	0.097	1
RAP2C	0.000196962	0.331506	0.257	0.204	1
SENP7	0.000202673	0.310951	0.135	0.09	1
FOXJ2	0.000205557	0.314058	0.141	0.095	1
CASK	0.000207765	0.323666	0.303	0.254	1
ERAP1	0.000210258	0.297188	0.102	0.063	1
ZBTB1	0.0002104	0.330371	0.216	0.163	1
PNPLA8	0.000216997	0.334439	0.224	0.172	1
FLRT2	0.000223846	0.337124	0.18	0.131	1
ALAD	0.000229444	-0.333581	0.062	0.116	1
AFP	0.000237596	-0.403531	0.22	0.285	1
PACSIN3	0.000238948	0.303571	0.295	0.242	1
SPAG16	0.000246808	0.293421	0.23	0.176	1
C4orf33	0.00026281	0.296833	0.166	0.117	1
SLC35F5	0.000269292	0.284889	0.147	0.101	1
PPP3CA	0.000271096	0.337478	0.29	0.243	1
FKBP10	0.00028972	0.309832	0.353	0.311	1
SLIT3	0.000311443	0.297951	0.197	0.145	1
GORAB	0.000320758	0.344211	0.183	0.135	1
ANO6	0.000335356	0.316979	0.28	0.231	1
TEAD3	0.000372062	0.316731	0.259	0.207	1
NUAK2	0.000374607	0.330634	0.234	0.186	1
SDC3	0.000377372	0.287791	0.272	0.216	1
RGS16	0.000466219	0.348868	0.176	0.13	1
KBTBD2	0.000483507	0.336981	0.28	0.24	1
INTS12	0.000484094	0.311804	0.174	0.127	1
LEPR	0.000499998	0.329923	0.257	0.212	1
BMP2	0.000516914	0.265488	0.247	0.189	1
BACE1	0.00053036	0.333983	0.218	0.171	1
TBC1D2B	0.000555533	0.269235	0.129	0.087	1
STX12	0.00057846	0.274868	0.295	0.242	1
TSPAN31	0.000618587	0.303805	0.303	0.263	1
ELL	0.000619466	0.281827	0.164	0.118	1
SH3PXD2B	0.000649373	0.32737	0.189	0.144	1
IRF2	0.000654881	0.255114	0.11	0.071	1
THRA	0.000694753	0.328543	0.131	0.091	1
PCMTD2	0.000710071	0.293233	0.336	0.3	1
NUDT6	0.000711568	0.311789	0.135	0.094	1
CHPF	0.000716257	0.33203	0.243	0.199	1
DGKD	0.000717914	0.322019	0.226	0.181	1
RBP4	0.000727212	-0.393915	0.156	0.215	1
CLMP	0.000741695	0.285053	0.174	0.128	1
SGTB	0.000769518	0.322094	0.129	0.089	1
HDAC4	0.000861355	0.321483	0.116	0.079	1
SSX2IP	0.000865378	0.299835	0.201	0.155	1
SERINC5	0.000884412	0.296015	0.272	0.226	1
TMEM39A	0.000887057	0.298691	0.239	0.192	1
MAP1A	0.000888761	0.276534	0.18	0.134	1
ATF7IP2	0.00089738	0.342151	0.183	0.141	1
DOCK1	0.000974298	0.252292	0.373	0.345	1
SPTBN2	0.000989807	0.30884	0.228	0.183	1
MYO9A	0.000994558	0.31913	0.168	0.126	1
NDEL1	0.00102228	0.307493	0.178	0.135	1
RNF103	0.00111683	0.27198	0.137	0.097	1
TULP3	0.00112717	0.320091	0.226	0.183	1
FREM2	0.00119663	0.292998	0.151	0.111	1
TP53INP1	0.00126147	0.296846	0.18	0.137	1
SCN1B	0.00130251	0.284959	0.118	0.081	1
PPP1R3C	0.00138777	0.264592	0.102	0.067	1
AGA	0.00138854	0.285119	0.28	0.238	1
AMZ2	0.00141589	0.290292	0.232	0.187	1
RCAN3	0.00143026	0.253799	0.139	0.099	1
NOTCH2	0.00151754	0.273224	0.303	0.262	1
TMEM107	0.00156936	0.291313	0.239	0.196	1
FBXL12	0.00172012	0.285953	0.286	0.245	1
HTRA1	0.0017424	-0.286341	0.064	0.107	1
STX5	0.00177098	0.307751	0.251	0.212	1
CD40	0.00177782	0.283619	0.21	0.165	1
NEXN	0.00183803	0.251855	0.239	0.191	1
NFE2L2	0.00190779	0.273847	0.317	0.281	1
S1PR3	0.00196173	0.312339	0.135	0.097	1
MAPK8IP3	0.00203784	0.315328	0.205	0.166	1
VEGFC	0.00206764	0.289851	0.106	0.072	1
LAMB2	0.00231932	0.310906	0.174	0.136	1
TBC1D23	0.00240883	0.287974	0.28	0.242	1
LZTFL1	0.00253576	0.30153	0.203	0.164	1
CCDC8	0.00259981	0.26178	0.122	0.087	1
NEDD9	0.00263626	0.282423	0.249	0.207	1
SNX30	0.00268942	0.269446	0.239	0.196	1
LYPLAL1	0.00272766	0.283745	0.131	0.095	1
TATDN3	0.00276857	0.258985	0.162	0.122	1
FAM118A	0.00294888	0.303968	0.187	0.148	1
PER2	0.00300741	0.275289	0.1	0.068	1
LGMN	0.00341245	0.272693	0.344	0.314	1
PIK3R1	0.00354449	0.264021	0.328	0.295	1
SPRY2	0.00366979	0.260207	0.247	0.207	1
PARM1	0.00399896	0.276009	0.141	0.105	1
MMP11	0.00405828	0.311764	0.218	0.182	1
USP25	0.00428912	0.278702	0.224	0.186	1
SRC	0.00448228	0.261812	0.124	0.091	1
POLR3D	0.00477259	0.257183	0.315	0.283	1
CBLB	0.0049274	0.254485	0.104	0.073	1
MDFIC	0.00492998	0.291443	0.199	0.163	1
STX3	0.00503189	0.262462	0.166	0.128	1
NCK1	0.00525619	0.258678	0.222	0.184	1
ANTXR2	0.00535974	0.254165	0.154	0.117	1
MBNL3	0.00561329	0.26412	0.141	0.107	1
LRP4	0.00601816	0.25511	0.116	0.084	1
SCARB2	0.00606891	0.257809	0.336	0.316	1
MAP3K1	0.00640297	0.27743	0.27	0.241	1
MKRN2	0.00647188	0.256041	0.274	0.239	1
CHSY1	0.00656243	0.263236	0.257	0.222	1
BROX	0.00686924	0.279748	0.251	0.22	1
SSH1	0.00690388	0.258893	0.158	0.123	1
ABCC5	0.00717961	0.298932	0.151	0.119	1
ABTB1	0.00741657	0.263008	0.118	0.088	1
CCDC106	0.00755672	0.252415	0.261	0.227	1
LZTR1	0.00762346	0.255006	0.12	0.089	1
MTMR14	0.00843077	0.257236	0.276	0.246	1
PRICKLE1	0.00923137	0.307072	0.174	0.143	1
IMMP2L	0.00928878	0.264173	0.251	0.218	1
DNAJB1	0.00959831	0.285714	0.22	0.19	1
LLGL2	0.00992862	0.253786	0.199	0.165	1
PHLPP1	0.0103485	0.274736	0.172	0.14	1
CUEDC1	0.0108709	0.251417	0.241	0.208	1
TTR	0.0116947	-0.278399	0.359	0.4	1
XYLT2	0.011801	0.289619	0.195	0.165	1
SETDB2	0.0123994	0.261926	0.137	0.108	1
FLNB	0.0136314	0.263779	0.286	0.263	1
PDPN	0.0144203	0.277379	0.295	0.278	1
GALNT10	0.0146819	0.254503	0.133	0.104	1
SOAT1	0.0154154	0.257751	0.187	0.156	1
AHSG	0.0163084	-0.280855	0.093	0.129	1
GPX7	0.0198079	0.252802	0.299	0.283	1
LCAT	0.0247106	0.257833	0.149	0.122	1
TBC1D10B	0.0260858	0.26917	0.239	0.219	1
CHPF2	0.0302578	0.274108	0.137	0.113	1
ATP2B4	0.0370397	0.251985	0.255	0.237	1
MFSD1	0.0733966	0.26561	0.118	0.1	1

### Sheet: Mesenchyme 3Mouse.Monkey.Conser
	MONKEY_p_val	MONKEY_avg_log2FC	MONKEY_pct.1	MONKEY_pct.2	MONKEY_p_val_adj	MOUSE_p_val	MOUSE_avg_log2FC	MOUSE_pct.1	MOUSE_pct.2	MOUSE_p_val_adj	max_pval	minimump_p_val
PLAC1	5.35845e-282	1.81736	0.455	0.012	5.3413e-278	1.18562e-11	1.32486	0.385	0.125	1.18183e-07	1.18562e-11	1.07169e-281
WNT2	1.17953e-241	2.33557	0.773	0.043	1.17575e-237	3.06497e-15	1.22284	0.4	0.112	3.05516e-11	3.06497e-15	2.35906e-241
GREM2	5.19301e-08	0.676863	0.205	0.064	0.000517639	4.9788e-153	0.69969	0.138	0.001	4.96287e-149	5.19301e-08	9.9576e-153
WFDC1	6.09404e-24	0.993533	0.261	0.043	6.07454e-20	1.47133e-131	1.28212	0.2	0.004	1.46663e-127	6.09404e-24	2.94267e-131
GLIPR1	7.19433e-113	1.07986	0.261	0.01	7.17131e-109	1.37893e-128	1.2372	0.292	0.008	1.37451e-124	7.19433e-113	2.75785e-128
SPON2	7.01081e-104	1.66866	0.409	0.028	6.98838e-100	1.84276e-67	0.975159	0.262	0.013	1.83687e-63	1.84276e-67	1.40216e-103
COPZ2	8.30833e-101	1.74857	0.614	0.062	8.28174e-97	1.31473e-60	1.77446	0.708	0.111	1.31052e-56	1.31473e-60	1.66167e-100
MME	7.92648e-87	1.94815	0.784	0.124	7.90111e-83	3.69952e-07	0.549931	0.138	0.031	0.00368768	3.69952e-07	1.5853e-86
SERPING1	0.00954062	0.309605	0.568	0.463	1	1.0176e-84	1.66726	0.415	0.027	1.01435e-80	0.00954062	2.03521e-84
POSTN	4.93049e-26	1.26909	0.5	0.126	4.91472e-22	1.00087e-72	1.44406	0.277	0.014	9.97663e-69	4.93049e-26	2.00173e-72
NID2	2.02116e-69	1.79138	0.955	0.264	2.0147e-65	0.0252957	0.459013	0.292	0.212	1	0.0252957	4.04233e-69
F3	2.90387e-32	1.35087	0.591	0.157	2.89458e-28	6.15028e-69	2.23127	0.554	0.06	6.13059e-65	2.90387e-32	1.23006e-68
COL1A1	5.62429e-63	1.72146	1	0.363	5.60629e-59	6.34703e-69	1.73386	0.477	0.043	6.32672e-65	5.62429e-63	1.26941e-68
ANXA2	6.76537e-15	0.459242	0.966	0.805	6.74372e-11	5.72377e-66	2.3228	0.938	0.214	5.70545e-62	6.76537e-15	1.14475e-65
PDLIM3	2.18952e-64	1.45493	0.398	0.04	2.18251e-60	0.0196662	0.355011	0.123	0.058	1	0.0196662	4.37904e-64
COL5A2	3.05457e-64	1.72519	0.943	0.277	3.0448e-60	1.61083e-19	0.717362	0.185	0.022	1.60568e-15	1.61083e-19	6.10914e-64
CREB3L1	1.00743e-59	1.54895	0.591	0.092	1.0042e-55	6.34266e-34	1.30624	0.446	0.072	6.32236e-30	6.34266e-34	2.01486e-59
COL3A1	1.66765e-59	1.66525	1	0.377	1.66232e-55	5.60273e-20	0.638867	0.169	0.018	5.5848e-16	5.60273e-20	3.33531e-59
RBMS3	2.19509e-59	1.56294	0.557	0.083	2.18807e-55	1.68456e-09	0.599232	0.154	0.029	1.67917e-05	1.68456e-09	4.39018e-59
PRSS35	4.55917e-11	0.832689	0.511	0.224	4.54458e-07	3.13712e-58	0.994061	0.215	0.01	3.12708e-54	4.55917e-11	6.27423e-58
COL1A2	4.2711e-57	1.57853	0.989	0.389	4.25743e-53	1.34734e-31	1.34773	0.415	0.067	1.34303e-27	1.34734e-31	8.54219e-57
TGFB1I1	2.24326e-56	1.54747	0.682	0.128	2.23608e-52	2.87472e-43	1.59861	0.6	0.106	2.86552e-39	2.87472e-43	4.48652e-56
HAND2	3.05829e-56	1.55414	0.705	0.134	3.04851e-52	3.86831e-06	0.718489	0.215	0.073	0.0385593	3.86831e-06	6.11658e-56
CCDC80	6.68121e-56	1.61586	0.784	0.178	6.65983e-52	1.50766e-26	1.08185	0.323	0.047	1.50284e-22	1.50766e-26	1.33624e-55
FAM114A1	5.08647e-27	1.21591	0.534	0.145	5.0702e-23	7.73501e-56	1.34695	0.415	0.04	7.71026e-52	5.08647e-27	1.547e-55
TAGLN	1.81027e-55	1.59944	0.966	0.363	1.80448e-51	6.76148e-44	2.24139	0.585	0.103	6.73984e-40	6.76148e-44	3.62055e-55
COL5A1	2.58375e-54	1.54616	0.977	0.361	2.57548e-50	0.00180146	0.404018	0.108	0.037	1	0.00180146	5.16751e-54
LUM	6.41057e-54	1.64413	0.943	0.278	6.39006e-50	3.00089e-08	0.659567	0.138	0.027	0.000299129	3.00089e-08	1.28211e-53
MORC4	1.2615e-50	1.54661	0.545	0.095	1.25747e-46	0.0050825	0.302609	0.369	0.213	1	0.0050825	2.523e-50
PPIC	3.35773e-50	1.35002	0.989	0.429	3.34699e-46	3.11724e-21	1.21652	0.862	0.495	3.10726e-17	3.11724e-21	6.71546e-50
LGALS1	6.56384e-48	1.36889	0.977	0.509	6.54283e-44	1.21924e-08	1.13178	0.677	0.668	0.000121533	1.21924e-08	1.31277e-47
ZFP36	8.32296e-48	1.61495	0.75	0.196	8.29632e-44	0.023113	0.311482	0.108	0.05	1	0.023113	1.66459e-47
PMP22	1.65071e-47	1.47046	0.92	0.287	1.64543e-43	4.79376e-21	2.03141	0.615	0.242	4.77842e-17	4.79376e-21	3.30142e-47
TIMP1	2.23078e-46	1.20343	0.989	0.577	2.22365e-42	5.3375e-08	1.10559	0.369	0.163	0.000532042	5.3375e-08	4.46157e-46
EMILIN1	2.50382e-46	1.53629	0.773	0.212	2.4958e-42	0.00136072	0.455973	0.246	0.123	1	0.00136072	5.00763e-46
NID1	5.18294e-12	0.926517	0.443	0.184	5.16636e-08	2.60988e-46	1.81421	0.385	0.042	2.60153e-42	5.18294e-12	5.21977e-46
PCOLCE	3.10374e-46	1.44725	0.932	0.407	3.09381e-42	2.06931e-11	1.18888	0.385	0.135	2.06269e-07	2.06931e-11	6.20747e-46
ACTA2	3.57766e-25	1.24755	0.352	0.071	3.56621e-21	1.36555e-42	2.37885	0.615	0.116	1.36118e-38	3.57766e-25	2.73111e-42
SPARC	9.61993e-38	0.834105	1	0.765	9.58915e-34	1.50846e-41	1.82495	1	0.703	1.50363e-37	9.61993e-38	3.01691e-41
SERPINH1	7.01245e-31	0.583743	1	0.822	6.99001e-27	2.32041e-41	1.23312	1	0.901	2.31298e-37	7.01245e-31	4.64081e-41
EMP3	2.87825e-41	1.35921	0.909	0.323	2.86904e-37	0.00511446	0.450341	0.138	0.06	1	0.00511446	5.75651e-41
PLOD2	4.73367e-41	1.45541	0.807	0.296	4.71853e-37	1.45456e-17	1.78951	0.585	0.245	1.44991e-13	1.45456e-17	9.46735e-41
HAPLN1	3.67633e-40	1.30583	0.943	0.378	3.66457e-36	1.61611e-05	0.721108	0.323	0.145	0.161093	1.61611e-05	7.35267e-40
TWSG1	3.73824e-40	1.44527	0.784	0.27	3.72628e-36	0.0950811	0.41254	0.2	0.148	1	0.0950811	7.47648e-40
FOSB	1.29557e-39	1.50714	0.75	0.23	1.29142e-35	0.00635227	0.382448	0.108	0.042	1	0.00635227	2.59113e-39
CKAP4	3.7091e-19	0.602886	0.898	0.696	3.69723e-15	2.42762e-39	1.57573	1	0.564	2.41985e-35	3.7091e-19	4.85523e-39
VCAN	4.63687e-39	1.15682	0.943	0.542	4.62203e-35	1.51136e-05	0.66223	0.323	0.147	0.150652	1.51136e-05	9.27374e-39
FOS	9.42803e-39	0.935126	1	0.685	9.39786e-35	3.76027e-05	0.735012	0.4	0.224	0.374824	3.76027e-05	1.88561e-38
REEP5	1.86422e-18	0.791275	0.841	0.523	1.85825e-14	1.72987e-36	1.36452	1	0.683	1.72433e-32	1.86422e-18	3.45973e-36
CSRP2	1.47075e-12	0.39993	0.955	0.817	1.46604e-08	8.06087e-36	1.31325	1	0.755	8.03508e-32	1.47075e-12	1.61217e-35
CMTM7	0.066045	-0.295755	0.227	0.322	1	2.01737e-35	1.4333	0.969	0.624	2.01092e-31	0.066045	4.03474e-35
PTH1R	6.23665e-35	1.21965	0.466	0.09	6.2167e-31	7.22607e-18	2.01634	0.585	0.228	7.20294e-14	7.22607e-18	1.24733e-34
ATP1B1	3.26537e-34	1.04444	0.966	0.531	3.25492e-30	6.42099e-10	1.03677	0.492	0.22	6.40044e-06	6.42099e-10	6.53073e-34
ANXA5	3.82885e-20	0.498818	0.977	0.811	3.8166e-16	4.86416e-34	1.58827	0.908	0.381	4.84859e-30	3.82885e-20	9.72831e-34
VCAM1	3.09526e-09	0.667216	0.205	0.057	3.08536e-05	3.73036e-33	0.862279	0.169	0.011	3.71843e-29	3.09526e-09	7.46072e-33
BMP2	4.87429e-32	1.46944	0.625	0.189	4.85869e-28	1.30722e-21	1.35035	0.415	0.093	1.30303e-17	1.30722e-21	9.74858e-32
MANF	7.32763e-10	0.328005	0.92	0.812	7.30418e-06	6.59854e-32	0.578425	1	0.989	6.57742e-28	7.32763e-10	1.31971e-31
EGR1	7.23767e-32	1.12348	0.955	0.466	7.21451e-28	0.0540883	0.428458	0.215	0.148	1	0.0540883	1.44753e-31
RHOB	2.62462e-31	1.14255	0.864	0.425	2.61623e-27	2.51785e-07	0.814645	0.462	0.25	0.00250979	2.51785e-07	5.24925e-31
COL4A2	1.16081e-21	0.985422	0.795	0.431	1.15709e-17	3.2189e-31	2.18141	0.585	0.143	3.2086e-27	1.16081e-21	6.43781e-31
TFPI	5.65143e-31	1.33555	0.636	0.194	5.63335e-27	1.85556e-10	1.34203	0.492	0.238	1.84963e-06	1.85556e-10	1.13029e-30
TMED9	1.53548e-14	0.460804	0.943	0.778	1.53057e-10	2.5454e-30	0.547037	1	0.986	2.53725e-26	1.53548e-14	5.09079e-30
HSPA5	1.60167e-16	0.310485	1	0.923	1.59654e-12	1.79457e-29	0.560258	1	0.984	1.78882e-25	1.60167e-16	3.58913e-29
RRBP1	1.83119e-29	0.782376	0.966	0.672	1.82533e-25	5.30894e-26	1.01392	0.954	0.668	5.29195e-22	5.30894e-26	3.66238e-29
PPIB	6.25474e-29	0.380729	1	0.95	6.23473e-25	6.0744e-20	0.390376	0.985	0.989	6.05496e-16	6.0744e-20	1.25095e-28
EFEMP2	1.08047e-19	1.08767	0.557	0.199	1.07701e-15	1.44004e-28	1.41489	0.723	0.242	1.43543e-24	1.08047e-19	2.88009e-28
LAMC1	0.00147248	0.391907	0.557	0.418	1	2.39941e-28	2.25954	0.569	0.148	2.39173e-24	0.00147248	4.79882e-28
TIMP3	3.23197e-28	1.43329	0.636	0.237	3.22163e-24	2.18183e-06	0.691667	0.231	0.082	0.0217485	2.18183e-06	6.46394e-28
KLF6	3.63239e-28	0.932252	0.932	0.556	3.62077e-24	4.96079e-16	1.16904	0.708	0.395	4.94491e-12	4.96079e-16	7.26478e-28
KDELR3	3.83847e-28	1.18724	0.761	0.307	3.82619e-24	6.38162e-28	2.17553	0.492	0.109	6.3612e-24	6.38162e-28	7.67695e-28
SURF4	1.43363e-08	0.381593	0.864	0.73	0.000142904	3.9525e-28	0.983208	0.985	0.753	3.93985e-24	1.43363e-08	7.905e-28
LAMB1	6.08002e-09	0.588452	0.75	0.482	6.06057e-05	4.24864e-28	2.18998	0.631	0.19	4.23505e-24	6.08002e-09	8.49728e-28
TAX1BP3	2.46336e-10	0.485992	0.864	0.652	2.45548e-06	1.42626e-27	1.2173	0.954	0.652	1.4217e-23	2.46336e-10	2.85253e-27
DKK1	1.706e-27	1.26737	0.375	0.075	1.70054e-23	0.0216491	0.392618	0.262	0.162	1	0.0216491	3.412e-27
NEXN	6.37042e-05	0.582953	0.341	0.192	0.635003	4.31812e-27	1.2983	0.446	0.086	4.3043e-23	6.37042e-05	8.63623e-27
PLAGL1	7.71502e-14	0.945683	0.466	0.18	7.69034e-10	5.14294e-27	1.18924	0.308	0.043	5.12648e-23	7.71502e-14	1.02859e-26
PLAT	9.05201e-09	0.725947	0.307	0.113	9.02304e-05	5.73497e-27	1.43857	0.354	0.057	5.71662e-23	9.05201e-09	1.14699e-26
CDKN1C	7.37688e-27	0.948873	0.966	0.571	7.35327e-23	0.000545658	0.810763	0.615	0.608	1	0.000545658	1.47538e-26
ARID5B	1.49057e-26	1.18667	0.682	0.234	1.4858e-22	1.11939e-07	0.816214	0.369	0.158	0.0011158	1.11939e-07	2.98114e-26
RRAS	9.86478e-26	1.20842	0.636	0.219	9.83321e-22	0.0982363	0.390337	0.185	0.133	1	0.0982363	1.97296e-25
PPP1R14A	1.21519e-25	1.26889	0.648	0.245	1.2113e-21	0.0280349	0.535083	0.308	0.233	1	0.0280349	2.43037e-25
ACTG2	1.67275e-25	1.20284	0.261	0.042	1.66739e-21	2.2697e-20	0.74045	0.2	0.024	2.26244e-16	2.2697e-20	3.34549e-25
CALD1	1.70966e-25	0.492478	0.989	0.86	1.70419e-21	1.24106e-24	1.36716	0.892	0.57	1.23709e-20	1.24106e-24	3.41933e-25
TMED10	6.24099e-05	0.261978	0.864	0.757	0.622102	3.27117e-25	0.523395	1	0.983	3.2607e-21	6.24099e-05	6.54233e-25
APEX1	3.1131e-06	-0.269981	0.841	0.942	0.0310314	3.99889e-25	-0.737327	0.815	0.99	3.9861e-21	3.1131e-06	7.99779e-25
KLF4	9.55549e-17	0.95517	0.284	0.066	9.52491e-13	1.81537e-24	1.36865	0.338	0.058	1.80956e-20	9.55549e-17	3.63074e-24
SMS	3.8166e-10	-0.489586	0.659	0.894	3.80439e-06	2.26264e-24	-1.73567	0.2	0.842	2.2554e-20	3.8166e-10	4.52528e-24
FKBP14	2.49553e-24	1.13987	0.455	0.118	2.48755e-20	0.0458845	0.319267	0.108	0.054	1	0.0458845	4.99106e-24
FOSL2	4.04956e-24	1.15299	0.636	0.209	4.03661e-20	2.63135e-12	0.550072	0.169	0.028	2.62293e-08	2.63135e-12	8.09913e-24
FKBP7	4.9295e-24	1.18232	0.636	0.231	4.91372e-20	2.93608e-20	1.1207	0.323	0.061	2.92669e-16	2.93608e-20	9.85899e-24
CD151	0.00284182	0.32003	0.591	0.507	1	5.22796e-24	1.27639	0.831	0.472	5.21123e-20	0.00284182	1.04559e-23
NUP62CL	0.00307011	-0.518545	0.023	0.127	1	8.45115e-24	1.33594	0.723	0.256	8.4241e-20	0.00307011	1.69023e-23
OLFM1	8.96808e-24	1.14318	0.67	0.255	8.93938e-20	0.0016096	-0.511582	0.015	0.159	1	0.0016096	1.79362e-23
MYL9	2.12572e-23	1.02051	0.83	0.447	2.11891e-19	1.02771e-19	1.56685	0.523	0.164	1.02443e-15	1.02771e-19	4.25143e-23
FBLN2	2.42325e-23	1.15983	0.636	0.242	2.41549e-19	3.92379e-05	0.509432	0.138	0.041	0.391123	3.92379e-05	4.84649e-23
ILK	7.54852e-09	0.526379	0.807	0.589	7.52437e-05	3.89161e-23	1.12666	0.892	0.582	3.87916e-19	7.54852e-09	7.78322e-23
IKBIP	5.58979e-12	0.688534	0.727	0.462	5.5719e-08	4.68453e-23	1.26458	0.508	0.132	4.66953e-19	5.58979e-12	9.36905e-23
ASPH	7.94271e-23	1.04735	0.75	0.373	7.9173e-19	4.48752e-07	0.76966	0.477	0.277	0.00447316	4.48752e-07	1.58854e-22
CREB3L2	0.000920353	0.486129	0.409	0.271	1	1.31522e-22	1.0743	0.369	0.071	1.31101e-18	0.000920353	2.63044e-22
PPP1R15A	1.34641e-22	1.03189	0.795	0.367	1.3421e-18	0.0491278	0.338249	0.354	0.283	1	0.0491278	2.69281e-22
TP53	0.0365607	-0.341169	0.25	0.343	1	1.90535e-22	-1.18532	0.431	0.926	1.89925e-18	0.0365607	3.81069e-22
KDELR2	2.41685e-22	0.596188	0.932	0.741	2.40912e-18	5.196e-22	1.00572	0.938	0.708	5.17937e-18	5.196e-22	4.8337e-22
ADAMTS9	1.25774e-13	0.927797	0.455	0.169	1.25372e-09	2.63768e-22	1.33085	0.338	0.063	2.62924e-18	1.25774e-13	5.27536e-22
S100A10	2.91974e-22	0.533043	0.989	0.831	2.9104e-18	2.63589e-21	0.946182	0.954	0.727	2.62746e-17	2.63589e-21	5.83949e-22
MAGED1	0.000144812	0.356782	0.773	0.635	1	2.96163e-22	0.83394	0.969	0.809	2.95215e-18	0.000144812	5.92326e-22
TMEM9B	0.00015695	0.525509	0.341	0.191	1	4.11891e-22	1.19622	0.769	0.319	4.10573e-18	0.00015695	8.23782e-22
CRTAP	1.24361e-21	1.0353	0.659	0.245	1.23963e-17	5.35725e-06	0.731995	0.354	0.178	0.053401	5.35725e-06	2.48722e-21
FKBP4	0.0001906	-0.373324	0.568	0.727	1	1.25065e-21	-0.403672	0.985	0.999	1.24665e-17	0.0001906	2.50131e-21
PSIP1	1.78153e-07	-0.307714	0.784	0.855	0.00177583	1.25572e-21	-0.702043	0.846	0.978	1.2517e-17	1.78153e-07	2.51144e-21
RANGRF	0.00125022	-0.505305	0.216	0.395	1	3.5566e-21	-1.08723	0.538	0.91	3.54522e-17	0.00125022	7.1132e-21
LIFR	5.27284e-21	1.00036	0.795	0.356	5.25597e-17	6.91288e-13	0.847057	0.246	0.054	6.89075e-09	6.91288e-13	1.05457e-20
SH3GLB1	7.68044e-06	0.510623	0.602	0.43	0.0765586	7.2461e-21	0.767821	0.938	0.774	7.22291e-17	7.68044e-06	1.44922e-20
ITGB1	1.32153e-17	0.448797	0.943	0.807	1.3173e-13	1.48019e-20	1.03471	0.862	0.517	1.47546e-16	1.32153e-17	2.96039e-20
VIM	1.97874e-20	0.476316	1	0.859	1.97241e-16	1.8755e-19	1.29644	0.815	0.458	1.8695e-15	1.8755e-19	3.95748e-20
PDPN	6.96757e-06	0.629476	0.466	0.277	0.0694527	2.13866e-20	1.33588	0.615	0.218	2.13181e-16	6.96757e-06	4.27731e-20
SSR2	1.05442e-15	0.397127	0.966	0.856	1.05105e-11	2.60432e-20	0.484644	0.985	0.982	2.59598e-16	1.05442e-15	5.20863e-20
CA14	4.8701e-05	-0.733576	0.023	0.2	0.485451	5.15633e-20	-2.0133	0.046	0.676	5.13983e-16	4.8701e-05	1.03127e-19
PLOD3	1.89505e-19	1.01978	0.591	0.218	1.88898e-15	5.45435e-20	1.36761	0.431	0.11	5.43689e-16	1.89505e-19	1.09087e-19
CCND3	0.000504686	0.443896	0.455	0.294	1	9.79372e-20	0.680969	0.985	0.847	9.76238e-16	0.000504686	1.95874e-19
DLK1	8.67303e-13	0.9405	0.625	0.338	8.64527e-09	1.51133e-19	1.75913	0.615	0.247	1.50649e-15	8.67303e-13	3.02266e-19
CDK6	1.6564e-19	0.817747	0.886	0.551	1.6511e-15	0.0173775	-0.325015	0.031	0.134	1	0.0173775	3.3128e-19
ME1	0.018736	0.390049	0.17	0.1	1	1.66759e-19	1.26278	0.477	0.136	1.66225e-15	0.018736	3.33517e-19
TXNDC5	5.19392e-16	0.750308	0.807	0.519	5.1773e-12	2.3463e-19	0.800317	0.923	0.771	2.33879e-15	5.19392e-16	4.6926e-19
EMB	0.0314045	-0.286591	0.068	0.155	1	2.74072e-19	-1.28311	0.523	0.896	2.73195e-15	0.0314045	5.48144e-19
ERLEC1	2.7571e-19	0.923552	0.761	0.4	2.74828e-15	0.00160734	0.570555	0.415	0.303	1	0.00160734	5.5142e-19
ERP44	3.62977e-08	0.580154	0.682	0.47	0.000361815	4.313e-19	1.03257	0.877	0.644	4.29919e-15	3.62977e-08	8.62599e-19
STMN1	5.2727e-19	-0.411075	0.886	0.985	5.25583e-15	6.8745e-14	-0.32752	0.985	0.99	6.8525e-10	6.8745e-14	1.05454e-18
FBLN1	6.99284e-19	0.653356	0.966	0.711	6.97046e-15	0.00029528	0.477788	0.631	0.524	1	0.00029528	1.39857e-18
LIN28A	9.05349e-19	-1.1741	0.295	0.791	9.02451e-15	0.000888326	-0.484061	0.369	0.617	1	0.000888326	1.8107e-18
BTG3	1.09116e-18	0.957489	0.705	0.313	1.08767e-14	0.0345211	0.357032	0.415	0.352	1	0.0345211	2.18232e-18
GPX8	1.21515e-18	0.662424	0.909	0.65	1.21126e-14	1.29786e-11	0.965559	0.662	0.398	1.2937e-07	1.29786e-11	2.4303e-18
IGFBP2	1.62282e-18	-0.883027	0.545	0.912	1.61763e-14	0.343426	0.289297	0.477	0.699	1	0.343426	3.24564e-18
RBBP7	0.00359261	-0.340285	0.489	0.646	1	1.78772e-18	0.414478	1	0.98	1.782e-14	0.00359261	3.57543e-18
RND3	1.87151e-18	0.966991	0.716	0.365	1.86552e-14	0.000114745	0.716384	0.338	0.191	1	0.000114745	3.74301e-18
NRP1	3.71541e-05	0.577076	0.318	0.159	0.370352	2.00105e-18	1.27067	0.446	0.12	1.99465e-14	3.71541e-05	4.00211e-18
ANXA6	2.44557e-07	0.52705	0.75	0.496	0.00243774	3.40267e-18	1.16592	0.523	0.169	3.39178e-14	2.44557e-07	6.80535e-18
SEC24D	1.39542e-13	0.962335	0.534	0.246	1.39095e-09	4.23007e-18	0.895095	0.246	0.04	4.21653e-14	1.39542e-13	8.46014e-18
OLFML2B	5.7312e-18	1.00888	0.318	0.078	5.71286e-14	4.19086e-11	0.428514	0.108	0.013	4.17745e-07	4.19086e-11	1.14624e-17
TUBB6	6.73539e-18	0.923204	0.761	0.359	6.71384e-14	1.83108e-16	0.990222	0.815	0.634	1.82522e-12	1.83108e-16	1.34708e-17
COLEC12	7.74534e-18	0.961518	0.705	0.295	7.72055e-14	0.243466	0.303802	0.231	0.196	1	0.243466	1.54907e-17
YIPF5	8.30349e-06	0.439573	0.682	0.513	0.0827692	8.31252e-18	0.893491	0.892	0.639	8.28592e-14	8.30349e-06	1.6625e-17
HCFC1R1	8.3367e-18	0.80504	0.864	0.485	8.31002e-14	0.00818801	0.391593	0.554	0.496	1	0.00818801	1.66734e-17
FNDC3B	6.46036e-12	0.760043	0.693	0.409	6.43968e-08	9.43718e-18	0.934488	0.308	0.061	9.40698e-14	6.46036e-12	1.88744e-17
RER1	2.92251e-11	0.383445	0.932	0.786	2.91316e-07	1.13243e-17	0.458705	0.985	0.943	1.12881e-13	2.92251e-11	2.26487e-17
CDKN1A	1.21423e-17	0.593287	0.136	0.017	1.21034e-13	0.00387017	-0.56454	0.031	0.164	1	0.00387017	2.42846e-17
DNAJC3	0.00146983	0.394135	0.5	0.363	1	1.50033e-17	0.998874	0.877	0.628	1.49553e-13	0.00146983	3.00066e-17
P4HA1	6.97063e-07	0.544482	0.659	0.445	0.00694832	1.58948e-17	1.388	0.692	0.362	1.58439e-13	6.97063e-07	3.17896e-17
TIMM8A	0.00011697	-0.525718	0.307	0.508	1	2.01075e-17	-0.633161	0.785	0.982	2.00432e-13	0.00011697	4.0215e-17
CRELD2	0.00233654	0.407983	0.284	0.165	1	2.1673e-17	0.901926	0.908	0.692	2.16036e-13	0.00233654	4.33459e-17
PARVA	6.84186e-12	0.872325	0.466	0.196	6.81996e-08	3.79639e-17	1.12452	0.492	0.16	3.78424e-13	6.84186e-12	7.59278e-17
FLRT3	1.07198e-05	-0.873819	0.011	0.205	0.106855	3.88414e-17	1.23058	0.538	0.184	3.87171e-13	1.07198e-05	7.76828e-17
HM13	0.000841475	0.274835	0.739	0.644	1	1.30301e-16	0.83413	0.846	0.676	1.29884e-12	0.000841475	2.60602e-16
HDGF	6.84817e-05	-0.282115	0.75	0.86	0.682626	1.40677e-16	-0.301283	1	0.998	1.40226e-12	6.84817e-05	2.81353e-16
MFAP2	1.9937e-16	0.633882	0.955	0.653	1.98732e-12	0.065339	-0.297128	0.292	0.426	1	0.065339	3.98739e-16
ZWINT	0.00122973	-0.421466	0.375	0.523	1	2.15401e-16	0.425561	1	0.95	2.14712e-12	0.00122973	4.30802e-16
ADI1	2.56707e-16	0.747976	0.83	0.528	2.55885e-12	0.00887916	-0.40638	0.092	0.238	1	0.00887916	5.13413e-16
LSP1	3.59777e-16	0.714661	0.193	0.034	3.58626e-12	0.00272251	0.453824	0.154	0.066	1	0.00272251	7.19554e-16
PLK2	1.66784e-13	0.92035	0.477	0.185	1.66251e-09	4.13837e-16	0.964633	0.308	0.065	4.12513e-12	1.66784e-13	8.27674e-16
ACTC1	0.01197	-0.401011	0.068	0.176	1	4.63382e-16	1.24196	0.338	0.078	4.61899e-12	0.01197	9.26765e-16
LMAN1	4.29965e-07	0.279634	0.875	0.79	0.00428589	5.15308e-16	0.789221	0.923	0.76	5.13659e-12	4.29965e-07	1.03062e-15
CALU	5.22154e-13	0.65207	0.852	0.58	5.20483e-09	6.46263e-16	1.0746	0.754	0.471	6.44195e-12	5.22154e-13	1.29253e-15
CSRP1	8.35274e-16	0.895	0.705	0.349	8.32601e-12	1.012e-15	1.34086	0.738	0.499	1.00876e-11	1.012e-15	1.67055e-15
BMP4	1.73601e-10	0.783506	0.568	0.28	1.73045e-06	8.38251e-16	1.26582	0.585	0.224	8.35568e-12	1.73601e-10	1.6765e-15
CA2	0.00641749	-0.491852	0.034	0.134	1	1.33667e-15	-1.60286	0.246	0.737	1.33239e-11	0.00641749	2.67333e-15
SOX17	0.00178508	-0.738831	0	0.1	1	1.55411e-15	1.83236	0.4	0.117	1.54914e-11	0.00178508	3.10823e-15
PON2	1.92503e-15	0.739843	0.807	0.515	1.91887e-11	1.20125e-05	0.657694	0.385	0.201	0.119741	1.20125e-05	3.85007e-15
PALLD	2.40662e-15	0.799903	0.784	0.454	2.39892e-11	5.87586e-15	1.13195	0.585	0.253	5.85706e-11	5.87586e-15	4.81324e-15
OSTF1	0.00666167	0.361845	0.364	0.242	1	2.45572e-15	1.01065	0.723	0.393	2.44786e-11	0.00666167	4.91143e-15
PPFIBP2	2.73928e-07	0.692561	0.239	0.088	0.00273051	2.57784e-15	0.911355	0.369	0.095	2.56959e-11	2.73928e-07	5.15568e-15
PGM3	4.17363e-15	0.876499	0.693	0.356	4.16027e-11	0.000179283	0.541984	0.523	0.391	1	0.000179283	8.34726e-15
GPX7	4.45782e-15	0.905469	0.625	0.282	4.44355e-11	0.0037233	0.529314	0.4	0.295	1	0.0037233	8.91563e-15
MGST1	4.4749e-15	-0.639011	0.625	0.882	4.46058e-11	9.67723e-05	-0.752529	0.031	0.243	0.964626	9.67723e-05	8.94979e-15
GOT1	0.0217084	0.315254	0.386	0.294	1	8.80502e-15	-1.24882	0.215	0.719	8.77685e-11	0.0217084	1.761e-14
FBN1	9.09314e-15	0.94584	0.398	0.129	9.06404e-11	1.84313e-08	0.532689	0.154	0.032	0.000183723	1.84313e-08	1.81863e-14
TMEM119	9.2084e-15	0.948065	0.295	0.078	9.17893e-11	0.00172345	0.744881	0.2	0.096	1	0.00172345	1.84168e-14
YIF1A	4.54697e-06	0.368626	0.807	0.664	0.0453242	9.71941e-15	0.768569	0.892	0.615	9.68831e-11	4.54697e-06	1.94388e-14
SNX7	1.11387e-14	0.950202	0.477	0.182	1.1103e-10	4.06665e-14	0.996426	0.6	0.28	4.05364e-10	4.06665e-14	2.22773e-14
CDH11	1.22925e-14	0.912624	0.659	0.296	1.22532e-10	7.65587e-05	0.682025	0.262	0.118	0.763137	7.65587e-05	2.45851e-14
SEC22B	4.832e-09	0.709389	0.5	0.254	4.81654e-05	1.43327e-14	0.746901	0.954	0.738	1.42869e-10	4.832e-09	2.86655e-14
COPB2	1.80551e-08	0.4912	0.761	0.59	0.000179973	1.99889e-14	0.856988	0.846	0.619	1.99249e-10	1.80551e-08	3.99778e-14
NCOA7	2.15994e-14	0.906883	0.398	0.131	2.15303e-10	0.00141295	0.455817	0.169	0.072	1	0.00141295	4.31988e-14
LMF2	0.0164431	0.318607	0.466	0.363	1	2.60809e-14	1.01889	0.462	0.161	2.59974e-10	0.0164431	5.21617e-14
CCND1	1.67838e-08	0.575941	0.67	0.521	0.000167301	2.79678e-14	-1.33825	0.2	0.702	2.78783e-10	1.67838e-08	5.59355e-14
DUT	3.41817e-05	-0.276765	0.784	0.922	0.340723	3.89263e-14	-0.350922	0.954	0.998	3.88017e-10	3.41817e-05	7.78526e-14
LIPA	1.25768e-05	0.596255	0.239	0.102	0.125366	3.96009e-14	1.14393	0.415	0.135	3.94742e-10	1.25768e-05	7.92018e-14
FKBP9	4.91262e-14	0.903228	0.591	0.282	4.8969e-10	3.61442e-09	0.828331	0.631	0.406	3.60285e-05	3.61442e-09	9.82525e-14
LIMA1	6.70904e-14	0.950564	0.455	0.174	6.68757e-10	0.0566382	0.315537	0.185	0.117	1	0.0566382	1.34181e-13
PDLIM1	0.00378807	0.277541	0.727	0.584	1	8.62842e-14	1.00191	0.708	0.4	8.60081e-10	0.00378807	1.72568e-13
CD81	9.78579e-14	0.307382	0.977	0.915	9.75447e-10	5.0111e-09	0.342693	0.954	0.929	4.99506e-05	5.0111e-09	1.95716e-13
PLA2G12B	0.0275793	-0.388857	0.034	0.108	1	9.99897e-14	0.808286	0.369	0.091	9.96698e-10	0.0275793	1.99979e-13
RCC2	0.000337348	-0.454057	0.398	0.581	1	1.04409e-13	-1.2781	0.138	0.674	1.04075e-09	0.000337348	2.08818e-13
RSPO3	1.14171e-13	0.957382	0.455	0.167	1.13805e-09	0.140442	0.329103	0.338	0.283	1	0.140442	2.28342e-13
NMRAL1	0.0397813	-0.356005	0.102	0.186	1	1.17691e-13	-1.34222	0.138	0.639	1.17314e-09	0.0397813	2.35381e-13
HAND1	7.20144e-09	0.708051	0.659	0.33	7.17839e-05	1.2856e-13	1.31893	0.6	0.271	1.28148e-09	7.20144e-09	2.5712e-13
TMEM165	0.000257197	0.449803	0.477	0.31	1	1.35995e-13	0.583543	0.954	0.843	1.3556e-09	0.000257197	2.71989e-13
POU5F1	6.23221e-08	-1.39817	0.068	0.333	0.000621227	1.51009e-13	-2.1338	0.108	0.574	1.50525e-09	6.23221e-08	3.02017e-13
CARHSP1	1.80784e-13	-0.604846	0.625	0.904	1.80206e-09	4.65595e-05	0.380778	0.831	0.76	0.464105	4.65595e-05	3.61568e-13
KIT	0.00140282	-0.552527	0.011	0.126	1	2.01418e-13	0.753378	0.2	0.035	2.00773e-09	0.00140282	4.02836e-13
CBX1	4.03752e-10	-0.450608	0.705	0.892	4.0246e-06	2.10112e-13	-0.475026	0.862	0.985	2.0944e-09	4.03752e-10	4.20225e-13
CNN2	1.71971e-07	0.48482	0.761	0.581	0.00171421	2.52316e-13	1.39641	0.677	0.463	2.51509e-09	1.71971e-07	5.04633e-13
MAN1A1	0.00539649	0.357265	0.261	0.154	1	3.13884e-13	0.741794	0.215	0.041	3.1288e-09	0.00539649	6.27768e-13
ATP6V0D1	3.37923e-13	0.730144	0.773	0.453	3.36841e-09	4.13711e-05	0.433147	0.723	0.608	0.412388	4.13711e-05	6.75846e-13
FLNB	5.08097e-13	0.940602	0.545	0.262	5.06471e-09	5.86592e-05	0.679549	0.338	0.179	0.584714	5.86592e-05	1.01619e-12
RSU1	4.44459e-05	0.475633	0.568	0.411	0.443037	6.02856e-13	0.819778	0.785	0.593	6.00927e-09	4.44459e-05	1.20571e-12
ACAA2	6.1844e-13	0.773788	0.693	0.395	6.16461e-09	0.00148342	0.563681	0.431	0.304	1	0.00148342	1.23688e-12
SERP1	6.25457e-13	0.478915	0.898	0.735	6.23456e-09	1.29721e-09	0.394928	1	0.939	1.29306e-05	1.29721e-09	1.25091e-12
WFDC2	6.90323e-13	-1.59588	0.068	0.462	6.88114e-09	0.0107808	-0.326628	0.369	0.599	1	0.0107808	1.38065e-12
HBEGF	7.28757e-13	0.819873	0.273	0.074	7.26425e-09	0.188041	0.257116	0.169	0.125	1	0.188041	1.45751e-12
COPA	0.000119551	0.468997	0.591	0.438	1	1.18556e-12	0.950815	0.677	0.386	1.18176e-08	0.000119551	2.37111e-12
LOXL2	1.18682e-12	0.829169	0.602	0.284	1.18302e-08	4.66625e-12	0.969617	0.6	0.294	4.65132e-08	4.66625e-12	2.37364e-12
PDIA4	2.10573e-09	0.291808	0.898	0.824	2.09899e-05	1.26804e-12	0.67484	0.862	0.724	1.26398e-08	2.10573e-09	2.53608e-12
SEC23A	0.00132827	0.482153	0.409	0.287	1	1.34957e-12	1.00431	0.523	0.225	1.34525e-08	0.00132827	2.69915e-12
EZH2	8.1305e-06	-0.591133	0.341	0.595	0.0810449	1.44413e-12	-0.776014	0.554	0.893	1.43951e-08	8.1305e-06	2.88825e-12
TEK	5.07935e-06	0.591304	0.352	0.164	0.0506309	1.45433e-12	0.556175	0.169	0.027	1.44967e-08	5.07935e-06	2.90866e-12
PRDM6	1.59081e-12	0.782003	0.307	0.089	1.58572e-08	8.84042e-12	1.08336	0.4	0.141	8.81213e-08	8.84042e-12	3.18162e-12
OLA1	0.00027188	-0.340807	0.602	0.781	1	2.20722e-12	-0.645908	0.677	0.93	2.20016e-08	0.00027188	4.41445e-12
AKR1A1	7.71294e-07	-0.521711	0.511	0.783	0.00768826	2.3815e-12	0.293836	1	0.986	2.37387e-08	7.71294e-07	4.76299e-12
RUVBL1	2.06831e-05	-0.407626	0.58	0.758	0.206169	2.41017e-12	-0.579786	0.754	0.948	2.40246e-08	2.06831e-05	4.82035e-12
EPCAM	3.16524e-12	-1.33007	0.159	0.516	3.15511e-08	6.41363e-07	-0.959655	0.308	0.58	0.00639311	6.41363e-07	6.33048e-12
ID4	3.49776e-12	0.743221	0.75	0.453	3.48657e-08	0.0461105	0.354401	0.108	0.055	1	0.0461105	6.99552e-12
IFT20	0.00398994	0.327972	0.602	0.485	1	3.83836e-12	0.604294	0.908	0.799	3.82608e-08	0.00398994	7.67673e-12
SFRP1	4.01808e-12	-1.08411	0.25	0.643	4.00522e-08	0.0106355	-0.352581	0.138	0.308	1	0.0106355	8.03615e-12
RRS1	0.0365668	-0.320207	0.159	0.263	1	4.40005e-12	-0.600338	0.708	0.934	4.38597e-08	0.0365668	8.8001e-12
FKBP10	5.78298e-12	0.848999	0.591	0.311	5.76447e-08	8.36027e-12	1.0578	0.492	0.213	8.33352e-08	8.36027e-12	1.1566e-11
NASP	6.05716e-12	-0.335734	0.852	0.954	6.03778e-08	8.23962e-09	-0.37324	0.892	0.978	8.21325e-05	8.23962e-09	1.21143e-11
BNIP3L	4.12383e-06	-0.42385	0.602	0.793	0.0411063	7.3228e-12	-0.544623	0.769	0.976	7.29937e-08	4.12383e-06	1.46456e-11
SGCE	1.3158e-08	0.751261	0.33	0.132	0.000131159	8.62909e-12	1.1798	0.554	0.266	8.60147e-08	1.3158e-08	1.72582e-11
SLC12A4	9.10166e-12	0.875123	0.398	0.151	9.07254e-08	0.00325185	0.410723	0.154	0.068	1	0.00325185	1.82033e-11
STX7	0.0800078	0.27237	0.341	0.27	1	9.92692e-12	0.819159	0.738	0.439	9.89515e-08	0.0800078	1.98538e-11
TRAM1	0.0100732	0.250039	0.659	0.567	1	1.05351e-11	0.765539	0.785	0.633	1.05014e-07	0.0100732	2.10701e-11
ANGPT1	2.43384e-05	0.553485	0.216	0.088	0.242605	1.06092e-11	0.471377	0.123	0.016	1.05753e-07	2.43384e-05	2.12184e-11
SHMT1	1.52814e-05	-0.816631	0.023	0.217	0.152325	1.083e-11	-1.08727	0.2	0.68	1.07954e-07	1.52814e-05	2.166e-11
CENPF	2.12933e-11	-0.781384	0.432	0.707	2.12252e-07	1.51629e-07	-0.687808	0.446	0.795	0.00151144	1.51629e-07	4.25866e-11
BCCIP	0.0157048	-0.348607	0.25	0.389	1	2.20346e-11	-0.513145	0.785	0.971	2.19641e-07	0.0157048	4.40691e-11
KLK8	2.83799e-11	0.840598	0.5	0.235	2.82891e-07	1.7498e-05	-0.714022	0.092	0.377	0.17442	1.7498e-05	5.67599e-11
CEP112	3.9871e-11	0.696536	0.193	0.046	3.97435e-07	3.46864e-05	0.502191	0.138	0.041	0.345754	3.46864e-05	7.97421e-11
BCAM	4.26098e-11	-1.35668	0.045	0.408	4.24735e-07	0.0507596	0.490622	0.308	0.242	1	0.0507596	8.52196e-11
SEMA6D	5.23654e-05	0.581994	0.364	0.201	0.521978	4.6827e-11	0.652151	0.154	0.026	4.66771e-07	5.23654e-05	9.3654e-11
LTBR	4.94158e-11	0.914729	0.364	0.141	4.92577e-07	1.21427e-08	0.740982	0.323	0.115	0.000121039	1.21427e-08	9.88316e-11
EXOSC7	0.00479734	-0.32569	0.466	0.632	1	6.7211e-11	-0.555676	0.738	0.95	6.6996e-07	0.00479734	1.34422e-10
PHLDA2	7.00479e-11	0.751269	0.295	0.092	6.98237e-07	0.36013	0.2938	0.569	0.632	1	0.36013	1.40096e-10
GATA4	5.67467e-05	0.475943	0.261	0.119	0.565652	8.25965e-11	1.07087	0.4	0.15	8.23322e-07	5.67467e-05	1.65193e-10
CLMP	0.0115042	0.373403	0.216	0.128	1	8.28908e-11	1.01841	0.369	0.128	8.26255e-07	0.0115042	1.65782e-10
HOXB6	0.0463855	-0.401913	0.068	0.139	1	8.59725e-11	0.993373	0.385	0.128	8.56974e-07	0.0463855	1.71945e-10
NOP56	6.01272e-05	-0.382772	0.568	0.766	0.599348	8.97405e-11	-0.480238	0.815	0.978	8.94533e-07	6.01272e-05	1.79481e-10
CAPNS1	0.00381451	0.426228	0.432	0.322	1	1.1188e-10	0.582154	0.877	0.774	1.11522e-06	0.00381451	2.2376e-10
ECHDC2	1.17582e-10	0.834872	0.273	0.087	1.17205e-06	0.057073	-0.25446	0.231	0.399	1	0.057073	2.35163e-10
SPATS2L	1.41006e-05	0.568554	0.42	0.231	0.140554	1.30594e-10	1.02103	0.338	0.111	1.30176e-06	1.41006e-05	2.61189e-10
GORASP2	0.002325	0.380492	0.534	0.408	1	1.39208e-10	0.577877	0.892	0.756	1.38762e-06	0.002325	2.78415e-10
PAICS	0.00233779	-0.395427	0.386	0.55	1	1.64144e-10	-0.441348	0.862	0.971	1.63619e-06	0.00233779	3.28288e-10
MNS1	0.0111368	-0.396676	0.193	0.314	1	1.90734e-10	-0.987354	0.277	0.697	1.90124e-06	0.0111368	3.81468e-10
NDFIP1	1.92716e-10	0.495561	0.83	0.662	1.921e-06	0.181595	0.27008	0.369	0.374	1	0.181595	3.85433e-10
SAT2	2.28519e-10	0.803519	0.534	0.266	2.27788e-06	0.00481155	0.406658	0.138	0.06	1	0.00481155	4.57039e-10
ANKRD10	0.0356259	-0.261298	0.295	0.452	1	2.38258e-10	-0.99129	0.246	0.678	2.37496e-06	0.0356259	4.76516e-10
TGFB2	2.46961e-10	0.692923	0.227	0.063	2.4617e-06	0.0191951	0.325416	0.185	0.101	1	0.0191951	4.93921e-10
TMED3	2.59108e-10	0.630359	0.761	0.503	2.58279e-06	1.39824e-09	1.03856	0.585	0.347	1.39377e-05	1.39824e-09	5.18217e-10
TNNT2	0.000116295	0.510695	0.455	0.266	1	2.76038e-10	0.626274	0.246	0.06	2.75155e-06	0.000116295	5.52077e-10
LIN28B	3.03426e-10	0.628588	0.693	0.48	3.02455e-06	0.000198539	-0.619448	0.062	0.28	1	0.000198539	6.06852e-10
NME7	3.56081e-10	0.662628	0.693	0.44	3.54941e-06	0.00158436	-0.454615	0.246	0.505	1	0.00158436	7.12162e-10
PCDH7	3.56997e-10	0.764837	0.591	0.317	3.55854e-06	0.082812	0.295469	0.123	0.072	1	0.082812	7.13993e-10
MAP4	0.0110905	0.415363	0.261	0.17	1	3.57811e-10	0.834889	0.446	0.185	3.56666e-06	0.0110905	7.15623e-10
ARPC5	8.31769e-05	0.330513	0.773	0.642	0.829108	3.97815e-10	0.429194	0.969	0.919	3.96542e-06	8.31769e-05	7.9563e-10
MCFD2	0.000341585	0.452147	0.511	0.364	1	3.99385e-10	0.653576	0.831	0.645	3.98107e-06	0.000341585	7.9877e-10
UNG	0.000394223	-0.553601	0.25	0.436	1	4.11759e-10	-0.847966	0.431	0.784	4.10441e-06	0.000394223	8.23518e-10
TBX20	4.66388e-10	0.606446	0.17	0.04	4.64896e-06	6.69796e-10	0.719736	0.215	0.051	6.67652e-06	6.69796e-10	9.32776e-10
HDAC2	4.97212e-10	-0.573541	0.545	0.809	4.95621e-06	5.54222e-06	-0.439468	0.677	0.916	0.0552449	5.54222e-06	9.94424e-10
RBM38	0.0423793	-0.332632	0.17	0.269	1	5.34953e-10	-1.1538	0.185	0.604	5.33241e-06	0.0423793	1.06991e-09
SUPT4H1	0.0265902	-0.307415	0.352	0.475	1	5.74233e-10	-0.520827	0.754	0.959	5.72396e-06	0.0265902	1.14847e-09
NAA10	1.29304e-05	0.255333	0.852	0.77	0.12889	6.58741e-10	-0.688814	0.538	0.876	6.56633e-06	1.29304e-05	1.31748e-09
PPP1R1A	9.04132e-10	-1.1373	0.102	0.445	9.01239e-06	0.00511211	-0.45224	0.2	0.398	1	0.00511211	1.80826e-09
MCM7	8.94168e-08	-0.545782	0.534	0.773	0.000891306	1.00039e-09	-0.663831	0.585	0.919	9.97189e-06	8.94168e-08	2.00078e-09
FAM3C	0.0191871	0.270652	0.58	0.489	1	1.01526e-09	0.692715	0.769	0.546	1.01201e-05	0.0191871	2.03052e-09
UBL3	1.132e-09	0.765857	0.489	0.23	1.12838e-05	0.0346235	-0.252389	0.123	0.26	1	0.0346235	2.26401e-09
ACVR2B	1.25837e-09	-0.795889	0.341	0.67	1.25435e-05	3.60786e-06	-0.684079	0.292	0.641	0.0359632	3.60786e-06	2.51675e-09
IMP3	0.000251546	-0.400916	0.5	0.684	1	1.3325e-09	-0.609579	0.631	0.899	1.32824e-05	0.000251546	2.66501e-09
CMTM8	0.00751826	-0.48777	0.136	0.258	1	1.42348e-09	-1.26675	0.031	0.417	1.41893e-05	0.00751826	2.84697e-09
GNAI1	1.47509e-09	0.700656	0.58	0.293	1.47037e-05	3.9792e-06	0.763434	0.323	0.147	0.0396647	3.9792e-06	2.95018e-09
APOE	1.80425e-09	0.299802	1	0.905	1.79848e-05	0.000149891	-0.523965	0.692	0.858	1	0.000149891	3.6085e-09
EPHB3	0.020048	-0.376576	0.136	0.249	1	1.81762e-09	0.706868	0.215	0.054	1.8118e-05	0.020048	3.63524e-09
SMARCC1	1.99393e-09	-0.490728	0.636	0.857	1.98755e-05	0.000397204	-0.41303	0.554	0.815	1	0.000397204	3.98786e-09
CXXC5	2.10438e-09	-0.805488	0.295	0.666	2.09765e-05	3.77174e-06	-0.743424	0.169	0.496	0.0375967	3.77174e-06	4.20876e-09
NUCB1	2.26434e-09	0.473109	0.852	0.649	2.25709e-05	0.000452265	0.52186	0.538	0.432	1	0.000452265	4.52868e-09
ACOT7	3.46248e-06	-0.829417	0.114	0.357	0.034514	2.29857e-09	-1.15098	0.062	0.453	2.29122e-05	3.46248e-06	4.59715e-09
SEC13	4.47838e-05	0.396808	0.682	0.519	0.446405	2.34678e-09	0.416763	0.938	0.91	2.33927e-05	4.47838e-05	4.69357e-09
SMC3	2.35578e-09	-0.375498	0.75	0.89	2.34824e-05	0.0141923	-0.29521	0.677	0.92	1	0.0141923	4.71156e-09
CPE	2.48587e-09	-1.11556	0.114	0.444	2.47791e-05	0.000415085	-0.625041	0.077	0.279	1	0.000415085	4.97173e-09
DAB2	2.75552e-09	0.693614	0.659	0.376	2.74671e-05	2.4591e-08	0.657751	0.554	0.275	0.000245123	2.4591e-08	5.51105e-09
PPP2R1B	3.74002e-06	-0.874167	0.057	0.283	0.0372805	2.90834e-09	-0.875896	0.292	0.695	2.89903e-05	3.74002e-06	5.81668e-09
IDH3A	3.14065e-09	0.718694	0.477	0.227	3.1306e-05	0.00685852	-0.260345	0.754	0.89	1	0.00685852	6.28129e-09
LAPTM4B	0.000163853	-0.259497	0.795	0.902	1	3.37058e-09	-1.04217	0.231	0.623	3.3598e-05	0.000163853	6.74117e-09
STAT3	3.54822e-09	0.72809	0.352	0.142	3.53687e-05	0.00113061	0.542022	0.185	0.082	1	0.00113061	7.09645e-09
SAMHD1	3.71746e-09	0.595238	0.17	0.043	3.70557e-05	0.111764	0.388109	0.415	0.409	1	0.111764	7.43493e-09
SBDS	3.77311e-09	0.672008	0.602	0.35	3.76103e-05	0.0215951	-0.26976	0.569	0.758	1	0.0215951	7.54622e-09
SEMA6A	3.9981e-09	-1.19888	0.045	0.352	3.98531e-05	0.000996786	-0.553252	0.046	0.223	1	0.000996786	7.9962e-09
STRBP	4.59158e-09	-0.991076	0.114	0.451	4.57689e-05	0.0010358	-0.476752	0.215	0.46	1	0.0010358	9.18316e-09
LSR	4.73117e-09	-1.0452	0.125	0.442	4.71603e-05	0.003158	-0.349303	0.538	0.791	1	0.003158	9.46233e-09
EXOSC5	0.0238012	-0.293517	0.398	0.51	1	4.802e-09	-0.668716	0.523	0.876	4.78664e-05	0.0238012	9.604e-09
TMEM141	4.9531e-09	0.723521	0.568	0.311	4.93725e-05	0.00211223	-0.482482	0.015	0.154	1	0.00211223	9.90621e-09
ACBD3	5.89872e-09	0.588803	0.716	0.48	5.87984e-05	0.021967	0.475195	0.308	0.232	1	0.021967	1.17974e-08
TIA1	6.14987e-09	-0.813924	0.284	0.591	6.13019e-05	0.0133369	-0.335115	0.4	0.622	1	0.0133369	1.22997e-08
PDLIM7	1.47842e-07	0.566436	0.67	0.494	0.00147369	6.1716e-09	0.825336	0.677	0.55	6.15185e-05	1.47842e-07	1.23432e-08
PHACTR2	1.61192e-05	0.455946	0.67	0.496	0.160676	6.36555e-09	0.549079	0.185	0.042	6.34518e-05	1.61192e-05	1.27311e-08
TMEM88	2.63404e-06	0.418255	0.841	0.666	0.0262561	6.56819e-09	1.09075	0.569	0.348	6.54717e-05	2.63404e-06	1.31364e-08
CDC20	3.07297e-07	-0.692114	0.364	0.615	0.00306313	6.62528e-09	-0.561262	0.692	0.936	6.60408e-05	3.07297e-07	1.32506e-08
SNRPA	0.00414099	-0.290697	0.602	0.732	1	6.72544e-09	-0.470575	0.785	0.965	6.70391e-05	0.00414099	1.34509e-08
SSR1	3.84501e-06	0.456716	0.705	0.522	0.0383271	7.12286e-09	0.675458	0.738	0.57	7.10006e-05	3.84501e-06	1.42457e-08
PLOD1	0.00741585	0.437774	0.261	0.165	1	7.85756e-09	1.062	0.323	0.12	7.83242e-05	0.00741585	1.57151e-08
ZFAND6	8.45542e-09	-0.726594	0.375	0.674	8.42836e-05	8.11945e-05	-0.417974	0.615	0.859	0.809347	8.11945e-05	1.69108e-08
LGMN	8.744e-09	0.74319	0.557	0.314	8.71602e-05	0.000338392	0.661394	0.6	0.517	1	0.000338392	1.7488e-08
CRIM1	0.0500341	-0.292504	0.08	0.16	1	1.21495e-08	0.444389	0.123	0.021	0.000121106	0.0500341	2.42989e-08
DNAJB1	1.24408e-08	0.809299	0.398	0.189	0.000124009	1.23461e-05	0.494076	0.723	0.662	0.123066	1.23461e-05	2.48815e-08
AP1S2	1.29707e-08	-0.709554	0.386	0.677	0.000129292	0.0624735	-0.250103	0.031	0.101	1	0.0624735	2.59415e-08
ACAT1	0.0146387	-0.384475	0.227	0.352	1	1.36002e-08	0.94433	0.415	0.19	0.000135567	0.0146387	2.72004e-08
ADSL	0.0131252	-0.332729	0.182	0.32	1	1.46114e-08	-0.758783	0.385	0.762	0.000145647	0.0131252	2.92229e-08
LXN	0.221761	-0.27147	0.091	0.132	1	1.47371e-08	0.739489	0.6	0.322	0.000146899	0.221761	2.94742e-08
PDIA5	1.6218e-08	0.701906	0.386	0.17	0.000161661	7.55766e-08	0.939444	0.415	0.2	0.000753348	7.55766e-08	3.2436e-08
BID	0.00182675	-0.467331	0.205	0.369	1	1.62259e-08	-1.09582	0.015	0.367	0.000161739	0.00182675	3.24517e-08
PTN	1.01016e-05	-0.871191	0.148	0.373	0.100693	1.74428e-08	-1.69303	0.015	0.36	0.00017387	1.01016e-05	3.48856e-08
PARP1	1.75072e-08	-0.561552	0.523	0.747	0.000174512	2.61732e-08	-0.735056	0.4	0.797	0.000260895	2.61732e-08	3.50145e-08
SDF4	1.88325e-08	0.627106	0.614	0.377	0.000187722	3.51908e-05	0.444577	0.708	0.672	0.350782	3.51908e-05	3.7665e-08
MCM5	1.16537e-06	-0.771563	0.205	0.484	0.0116164	2.05039e-08	-0.639044	0.538	0.874	0.000204383	1.16537e-06	4.10077e-08
GART	0.0890803	-0.256138	0.182	0.263	1	2.09175e-08	-0.614084	0.569	0.864	0.000208505	0.0890803	4.18349e-08
MCM2	1.85116e-05	-0.651216	0.227	0.471	0.184524	2.13659e-08	-0.653569	0.523	0.847	0.000212975	1.85116e-05	4.27318e-08
VBP1	0.004994	-0.281149	0.614	0.746	1	2.45586e-08	-0.574296	0.615	0.902	0.0002448	0.004994	4.91171e-08
MCM6	4.54269e-06	-0.622059	0.352	0.582	0.0452815	2.50762e-08	-0.592256	0.6	0.883	0.00024996	4.54269e-06	5.01524e-08
PAFAH1B3	2.51564e-08	-0.453598	0.67	0.891	0.000250759	0.000318204	0.346761	0.862	0.795	1	0.000318204	5.03129e-08
RNH1	2.61247e-08	0.471152	0.795	0.619	0.000260411	1.21642e-06	0.63616	0.646	0.508	0.0121253	1.21642e-06	5.22494e-08
SMC2	2.61506e-08	-0.723603	0.352	0.622	0.000260669	6.20058e-05	-0.327444	0.769	0.921	0.618073	6.20058e-05	5.23012e-08
DOK4	0.000427491	0.432073	0.614	0.452	1	2.72618e-08	0.917103	0.354	0.141	0.000271746	0.000427491	5.45236e-08
CDC42EP2	2.83997e-08	0.686649	0.227	0.074	0.000283088	0.000305083	0.443241	0.123	0.039	1	0.000305083	5.67994e-08
UGDH	0.00262953	-0.384443	0.386	0.53	1	3.06081e-08	0.790545	0.631	0.443	0.000305102	0.00262953	6.12162e-08
CFL2	2.50179e-05	0.569775	0.5	0.33	0.249379	3.3082e-08	0.51557	0.831	0.733	0.000329762	2.50179e-05	6.6164e-08
TLCD1	0.000598234	-0.604948	0.057	0.207	1	3.44474e-08	-0.925696	0.2	0.578	0.000343372	0.000598234	6.88948e-08
SALL1	3.47952e-08	-1.15089	0.023	0.294	0.000346839	0.00409134	-0.427416	0.046	0.194	1	0.00409134	6.95904e-08
RCOR2	6.94031e-06	-0.677399	0.205	0.472	0.069181	3.70735e-08	-0.953676	0.138	0.517	0.000369549	6.94031e-06	7.4147e-08
RPF2	0.0450577	-0.320998	0.193	0.29	1	3.75755e-08	-0.60072	0.554	0.876	0.000374553	0.0450577	7.5151e-08
DNAJC10	0.022803	0.272575	0.534	0.45	1	4.28623e-08	0.999993	0.569	0.372	0.000427252	0.022803	8.57246e-08
WDR77	0.00102249	-0.517666	0.205	0.388	1	4.582e-08	-0.529109	0.646	0.935	0.000456733	0.00102249	9.16399e-08
SLC35A2	0.0728327	0.311364	0.25	0.188	1	4.65684e-08	0.857273	0.446	0.222	0.000464194	0.0728327	9.31367e-08
SURF2	0.0165548	-0.298582	0.352	0.5	1	4.74246e-08	-0.814784	0.292	0.663	0.000472728	0.0165548	9.48491e-08
FOXF1	4.79507e-08	0.713727	0.33	0.132	0.000477973	2.66795e-05	0.592053	0.385	0.181	0.265941	2.66795e-05	9.59014e-08
THYN1	5.19801e-08	-0.613148	0.455	0.719	0.000518138	1.66495e-05	-0.367497	0.754	0.92	0.165963	1.66495e-05	1.0396e-07
UCP2	5.19928e-08	-1.02923	0.102	0.387	0.000518264	1.82049e-05	-0.812506	0.031	0.27	0.181466	1.82049e-05	1.03986e-07
GSN	5.77887e-08	0.594293	0.659	0.373	0.000576038	5.86062e-05	0.629157	0.2	0.076	0.584187	5.86062e-05	1.15577e-07
YIPF4	0.130695	0.296611	0.25	0.199	1	7.06619e-08	0.563976	0.785	0.637	0.000704358	0.130695	1.41324e-07
NENF	7.37353e-08	0.550676	0.716	0.505	0.000734993	8.36739e-07	0.671717	0.646	0.521	0.00834062	8.36739e-07	1.47471e-07
CCNB2	8.09036e-08	-0.835281	0.261	0.526	0.000806447	0.00495383	-0.292613	0.692	0.872	1	0.00495383	1.61807e-07
F11R	8.18328e-08	-0.97105	0.125	0.426	0.000815709	1.1502e-07	-0.918027	0.123	0.49	0.00114652	1.1502e-07	1.63666e-07
ACTL6A	8.95274e-08	-0.724282	0.295	0.595	0.000892409	8.65356e-07	-0.280219	0.908	0.965	0.00862587	8.65356e-07	1.79055e-07
NPC2	0.00123545	-0.281108	0.67	0.77	1	9.82514e-08	0.289741	0.985	0.957	0.00097937	0.00123545	1.96503e-07
RNPS1	6.48944e-05	-0.427394	0.545	0.762	0.646867	1.00626e-07	-0.420708	0.785	0.949	0.00100304	6.48944e-05	2.01252e-07
CCAR1	1.40507e-06	-0.534634	0.466	0.705	0.0140058	1.00774e-07	-0.640053	0.477	0.842	0.00100452	1.40507e-06	2.01549e-07
SLC39A13	1.09896e-07	0.667199	0.455	0.231	0.00109545	0.000451826	0.496125	0.138	0.049	1	0.000451826	2.19792e-07
ARHGAP1	0.119761	0.25505	0.307	0.249	1	1.16587e-07	0.882982	0.523	0.312	0.00116214	0.119761	2.33173e-07
RAMP2	4.17175e-07	0.673301	0.364	0.17	0.0041584	1.20773e-07	1.13701	0.492	0.283	0.00120386	4.17175e-07	2.41546e-07
DDIT3	1.22101e-07	0.734806	0.375	0.174	0.0012171	0.00500451	0.391701	0.154	0.07	1	0.00500451	2.44201e-07
HERPUD1	1.22467e-07	0.615804	0.591	0.328	0.00122075	4.34975e-05	0.673395	0.462	0.301	0.433583	4.34975e-05	2.44933e-07
ERGIC2	1.17221e-05	0.419635	0.705	0.535	0.116846	1.25169e-07	0.395689	0.862	0.853	0.00124769	1.17221e-05	2.50339e-07
NEO1	1.45484e-07	-1.00223	0.057	0.326	0.00145018	0.0374373	-0.28461	0.031	0.113	1	0.0374373	2.90968e-07
CHPF2	1.91329e-05	0.59104	0.25	0.113	0.190716	1.62032e-07	0.611655	0.154	0.036	0.00161513	1.91329e-05	3.24064e-07
SEL1L	0.0129314	0.341548	0.443	0.345	1	1.66226e-07	0.844837	0.338	0.144	0.00165694	0.0129314	3.32451e-07
ZIC2	1.73157e-07	-1.1772	0.011	0.262	0.00172603	0.00172901	-0.482773	0	0.132	1	0.00172901	3.46315e-07
TSPAN4	1.75675e-07	0.443274	0.773	0.604	0.00175113	0.0133845	0.367757	0.615	0.545	1	0.0133845	3.5135e-07
LHFPL2	1.76613e-07	0.680585	0.466	0.24	0.00176048	6.18076e-06	0.568023	0.2	0.067	0.0616098	6.18076e-06	3.53227e-07
EXOSC2	0.000301125	-0.660513	0.034	0.184	1	1.8172e-07	-0.780227	0.277	0.652	0.00181139	0.000301125	3.6344e-07
KLHDC2	0.000719396	-0.363355	0.5	0.667	1	2.05862e-07	-0.483669	0.692	0.942	0.00205203	0.000719396	4.11724e-07
LRP1	2.16881e-07	0.588368	0.636	0.408	0.00216187	0.305923	0.268151	0.169	0.138	1	0.305923	4.33762e-07
MTF2	0.00091102	-0.427779	0.364	0.54	1	2.31121e-07	-0.661601	0.446	0.764	0.00230382	0.00091102	4.62243e-07
EED	0.00290744	-0.487929	0.125	0.274	1	2.32006e-07	-0.667453	0.415	0.76	0.00231264	0.00290744	4.64012e-07
AIF1L	2.35176e-07	-0.895986	0.148	0.419	0.00234423	0.00015487	-0.563013	0.138	0.408	1	0.00015487	4.70352e-07
PAPSS1	2.35995e-07	0.54472	0.682	0.474	0.0023524	0.011731	0.439175	0.354	0.268	1	0.011731	4.71991e-07
STMN2	0.0144636	-0.629717	0.034	0.117	1	2.50695e-07	-1.03094	0.077	0.411	0.00249892	0.0144636	5.01389e-07
CDR2	0.0579677	0.273985	0.17	0.111	1	2.57198e-07	0.763232	0.369	0.163	0.00256375	0.0579677	5.14396e-07
TIMMDC1	2.61247e-07	0.617404	0.568	0.333	0.00260411	0.0255665	-0.306339	0.062	0.172	1	0.0255665	5.22494e-07
STXBP6	2.64991e-07	0.617163	0.33	0.14	0.00264143	0.0410976	-0.284858	0.185	0.324	1	0.0410976	5.29981e-07
ARHGAP10	2.66069e-07	0.679231	0.466	0.25	0.00265217	0.0403734	0.340734	0.292	0.212	1	0.0403734	5.32137e-07
SLC35B3	2.71374e-07	0.664224	0.33	0.144	0.00270505	0.202099	0.357646	0.2	0.164	1	0.202099	5.42747e-07
CRABP2	1.55848e-06	-0.639738	0.364	0.646	0.0155349	2.7565e-07	-1.35687	0.108	0.425	0.00274768	1.55848e-06	5.513e-07
LMNA	3.14318e-07	0.611021	0.58	0.359	0.00313312	3.75003e-07	0.869683	0.323	0.134	0.00373803	3.75003e-07	6.28636e-07
FLNA	3.29478e-07	0.341041	0.932	0.784	0.00328424	0.00194718	0.553949	0.462	0.365	1	0.00194718	6.58956e-07
MRPS27	3.55382e-07	-0.794919	0.205	0.485	0.00354245	0.00193404	-0.43323	0.277	0.506	1	0.00193404	7.10764e-07
LPP	0.0127831	0.408447	0.341	0.259	1	3.61812e-07	0.76845	0.292	0.109	0.00360654	0.0127831	7.23624e-07
GADD45A	3.65709e-07	0.574148	0.648	0.415	0.00364539	0.00867994	-0.477825	0.108	0.263	1	0.00867994	7.31418e-07
LRP2	0.000114557	-0.840162	0.023	0.18	1	3.79883e-07	0.71982	0.277	0.1	0.00378667	0.000114557	7.59765e-07
GLDC	7.73966e-05	-0.760753	0.023	0.188	0.77149	3.82109e-07	-1.04966	0.015	0.317	0.00380886	7.73966e-05	7.64218e-07
SEC61A1	9.05044e-07	0.499604	0.682	0.507	0.00902148	3.99174e-07	0.568866	0.738	0.616	0.00397896	9.05044e-07	7.98347e-07
MCM3	4.08996e-07	-0.57298	0.466	0.688	0.00407687	0.00853617	-0.297872	0.677	0.855	1	0.00853617	8.17992e-07
TSC22D3	4.40579e-07	0.681861	0.42	0.213	0.00439169	0.000335951	-0.561233	0.169	0.418	1	0.000335951	8.81158e-07
EPB41	4.46608e-07	-0.831081	0.136	0.426	0.00445178	0.00217781	-0.455351	0.046	0.209	1	0.00217781	8.93215e-07
SLC7A3	0.000186323	-0.738953	0.011	0.155	1	4.58774e-07	-1.39684	0	0.289	0.00457306	0.000186323	9.17547e-07
CNN1	4.81579e-07	0.639113	0.17	0.052	0.00480038	4.77266e-05	0.499269	0.169	0.056	0.475739	4.77266e-05	9.63158e-07
RAB25	2.70844e-05	-0.897868	0.023	0.202	0.269977	4.8483e-07	-1.08871	0	0.288	0.00483278	2.70844e-05	9.69659e-07
TRAF4	0.0317595	-0.254794	0.466	0.604	1	5.11358e-07	-0.715741	0.338	0.691	0.00509721	0.0317595	1.02272e-06
WDR46	0.0433795	-0.281786	0.364	0.476	1	5.14316e-07	-0.728198	0.308	0.663	0.0051267	0.0433795	1.02863e-06
NFYB	0.000496823	-0.460452	0.318	0.502	1	5.2495e-07	-0.680047	0.415	0.75	0.0052327	0.000496823	1.0499e-06
SFRP2	5.46595e-07	-1.13091	0.034	0.277	0.00544846	0.000163078	-0.643268	0.031	0.235	1	0.000163078	1.09319e-06
ITGA6	6.31811e-07	-1.01246	0.045	0.286	0.00629789	0.00189528	0.632004	0.246	0.138	1	0.00189528	1.26362e-06
GLT8D1	4.01498e-05	0.446671	0.659	0.492	0.400213	6.90082e-07	0.724356	0.369	0.174	0.00687873	4.01498e-05	1.38016e-06
MSI1	0.00246669	-0.484948	0.091	0.237	1	7.08496e-07	-0.947928	0	0.282	0.00706228	0.00246669	1.41699e-06
MAP1LC3A	1.57999e-06	0.634912	0.477	0.278	0.0157493	7.34891e-07	0.685244	0.631	0.506	0.00732539	1.57999e-06	1.46978e-06
SPRYD7	7.49318e-07	0.624876	0.455	0.241	0.0074692	0.0375843	-0.315059	0.077	0.178	1	0.0375843	1.49863e-06
DDAH2	7.64946e-07	-0.571457	0.466	0.692	0.00762498	0.00547121	-0.324984	0.462	0.717	1	0.00547121	1.52989e-06
CDCA7L	0.0188399	-0.359599	0.193	0.315	1	7.81686e-07	-0.891419	0.077	0.401	0.00779185	0.0188399	1.56337e-06
UNC119	0.0384317	-0.306352	0.284	0.396	1	8.60575e-07	-0.802486	0.185	0.523	0.00857822	0.0384317	1.72115e-06
FERMT2	8.91299e-07	0.480591	0.693	0.515	0.00888447	1.01495e-05	0.603262	0.646	0.564	0.101171	1.01495e-05	1.7826e-06
SLC50A1	0.0399796	0.292761	0.375	0.286	1	9.31427e-07	0.796825	0.477	0.278	0.00928447	0.0399796	1.86285e-06
TMEM39A	0.000310777	0.465943	0.341	0.192	1	9.67731e-07	0.751981	0.585	0.412	0.00964634	0.000310777	1.93546e-06
CCDC92	1.01889e-06	0.492572	0.193	0.064	0.0101562	0.0204593	-0.331472	0.031	0.128	1	0.0204593	2.03777e-06
PTGR1	0.000102914	-0.80539	0.114	0.296	1	1.0317e-06	0.774639	0.323	0.141	0.010284	0.000102914	2.0634e-06
RP2	1.06083e-06	0.637573	0.227	0.086	0.0105744	0.262434	0.270341	0.138	0.106	1	0.262434	2.12167e-06
DPYSL5	1.10458e-06	-1.0814	0	0.216	0.0110104	0.005486	-0.407146	0.015	0.135	1	0.005486	2.20915e-06
FLYWCH2	7.08614e-06	0.445981	0.716	0.543	0.0706347	1.11103e-06	-0.923623	0	0.274	0.0110747	7.08614e-06	2.22205e-06
CCNJL	0.00916292	-0.395598	0.023	0.111	1	1.1389e-06	-0.928233	0.031	0.323	0.0113526	0.00916292	2.2778e-06
SPTBN1	0.00103301	0.278406	0.784	0.666	1	1.16564e-06	0.675585	0.492	0.289	0.0116191	0.00103301	2.33127e-06
TTR	1.21837e-06	-1.05051	0.148	0.4	0.0121447	0.577502	-0.328812	0.385	0.358	1	0.577502	2.43673e-06
PROM1	1.26124e-06	-0.948466	0.034	0.267	0.012572	0.00595029	-0.416778	0.046	0.185	1	0.00595029	2.52248e-06
NDEL1	1.29038e-06	0.611675	0.307	0.136	0.0128625	0.297651	0.268437	0.277	0.258	1	0.297651	2.58075e-06
CADM1	0.00167092	-0.439511	0.352	0.527	1	1.3452e-06	-0.709902	0.308	0.641	0.013409	0.00167092	2.69041e-06
DNAJC15	0.00194213	0.312076	0.659	0.535	1	1.35934e-06	-0.484667	0.646	0.876	0.0135499	0.00194213	2.71867e-06
NOP58	0.000106759	-0.433507	0.489	0.673	1	1.43497e-06	-0.326441	0.877	0.958	0.0143038	0.000106759	2.86994e-06
EXOSC8	1.49428e-06	-0.597825	0.386	0.642	0.014895	0.000307508	-0.328378	0.769	0.949	1	0.000307508	2.98855e-06
GFPT1	0.035288	0.282851	0.216	0.138	1	1.56348e-06	0.794437	0.292	0.121	0.0155848	0.035288	3.12697e-06
GNB4	0.0166541	0.335004	0.148	0.08	1	1.60128e-06	0.795139	0.415	0.22	0.0159616	0.0166541	3.20256e-06
COQ10B	1.6179e-06	0.608857	0.33	0.153	0.0161273	1.03348e-05	0.712486	0.462	0.287	0.103017	1.03348e-05	3.23581e-06
LUC7L3	0.0129841	-0.255466	0.625	0.785	1	1.66263e-06	-0.371213	0.785	0.923	0.0165731	0.0129841	3.32526e-06
MYCBP2	1.67641e-06	0.553743	0.614	0.398	0.0167105	0.00954035	0.383823	0.385	0.281	1	0.00954035	3.35282e-06
ALPL	1.73181e-06	-0.945209	0.034	0.269	0.0172627	5.60682e-05	-0.720864	0	0.203	0.558888	5.60682e-05	3.46362e-06
FUBP1	1.14408e-05	-0.460151	0.5	0.696	0.114041	1.74158e-06	-0.400977	0.785	0.966	0.01736	1.14408e-05	3.48315e-06
DAAM1	1.93957e-06	-0.779454	0.17	0.443	0.0193336	0.104499	0.311365	0.138	0.087	1	0.104499	3.87913e-06
TMEM54	2.03015e-06	-1.09687	0.034	0.252	0.0202365	0.000925548	-0.57718	0.046	0.227	1	0.000925548	4.06029e-06
EXT1	2.0833e-06	0.646657	0.42	0.225	0.0207663	0.000166381	0.722588	0.308	0.167	1	0.000166381	4.16659e-06
FEN1	2.13217e-06	-0.844873	0.148	0.383	0.0212535	0.00895079	-0.285887	0.646	0.881	1	0.00895079	4.26434e-06
CAST	2.14402e-06	0.575483	0.557	0.327	0.0213716	0.00499208	0.487806	0.215	0.117	1	0.00499208	4.28803e-06
TRIM59	0.0167477	-0.402563	0.057	0.147	1	2.18217e-06	-0.756614	0.246	0.562	0.0217519	0.0167477	4.36434e-06
NPTN	2.23573e-06	0.544799	0.625	0.44	0.0222857	5.19681e-05	0.672127	0.446	0.287	0.518018	5.19681e-05	4.47145e-06
BVES	3.64599e-05	0.497233	0.125	0.04	0.363432	2.24047e-06	0.562595	0.185	0.055	0.022333	3.64599e-05	4.48093e-06
FAM162A	0.000226241	-0.377464	0.568	0.706	1	2.27132e-06	-0.390201	0.8	0.964	0.0226405	0.000226241	4.54263e-06
SLC25A39	2.33964e-06	-0.500447	0.534	0.724	0.0233216	0.0183876	-0.316392	0.431	0.653	1	0.0183876	4.67928e-06
CTTN	0.00151278	0.309503	0.693	0.56	1	2.34369e-06	0.532581	0.723	0.606	0.0233619	0.00151278	4.68737e-06
TLN1	2.41681e-06	0.542673	0.602	0.412	0.0240907	0.000125064	0.633812	0.508	0.387	1	0.000125064	4.83361e-06
VRTN	0.00020913	-0.719963	0.011	0.155	1	2.4595e-06	-0.98936	0	0.26	0.0245163	0.00020913	4.919e-06
PJA2	0.000107655	0.478358	0.568	0.407	1	2.51073e-06	0.725976	0.369	0.18	0.025027	0.000107655	5.02145e-06
PIGK	0.01804	0.427406	0.227	0.149	1	2.55394e-06	0.757015	0.4	0.219	0.0254577	0.01804	5.10788e-06
FBXO4	0.000256893	0.515013	0.261	0.133	1	2.60905e-06	0.514274	0.2	0.063	0.026007	0.000256893	5.2181e-06
RIF1	9.0543e-05	-0.596602	0.182	0.41	0.902533	2.71131e-06	-0.773693	0.108	0.425	0.0270263	9.0543e-05	5.42261e-06
OTX2	0.000743191	-0.651006	0	0.115	1	2.80798e-06	-1.05035	0.015	0.279	0.02799	0.000743191	5.61596e-06
EHMT2	2.81273e-06	-0.683935	0.227	0.516	0.0280373	0.0110869	-0.358736	0.154	0.32	1	0.0110869	5.62545e-06
SERPINE2	2.8158e-06	0.575767	0.58	0.381	0.0280679	0.0444097	-0.279518	0.277	0.459	1	0.0444097	5.6316e-06
MSH2	2.84782e-06	-0.761499	0.193	0.438	0.0283871	1.08642e-05	-0.684907	0.246	0.57	0.108294	1.08642e-05	5.69563e-06
XPNPEP1	0.00368518	0.32698	0.557	0.431	1	2.89029e-06	0.443633	0.769	0.672	0.0288104	0.00368518	5.78057e-06
GSTM3	3.0207e-06	0.496027	0.67	0.489	0.0301104	0.000135025	-0.566414	0.385	0.659	1	0.000135025	6.04139e-06
PTBP2	8.84912e-05	-0.626373	0.182	0.411	0.88208	3.04224e-06	-0.826021	0.138	0.439	0.0303251	8.84912e-05	6.08447e-06
AFP	3.21767e-06	-1.09392	0.057	0.284	0.0320737	0.0205351	-0.576996	0.015	0.103	1	0.0205351	6.43532e-06
MMP14	4.49286e-06	0.627926	0.239	0.098	0.0447848	3.4376e-06	0.807413	0.492	0.313	0.034266	4.49286e-06	6.87519e-06
S100A1	3.49673e-06	-0.86497	0.136	0.379	0.0348554	0.0329894	0.362174	0.323	0.226	1	0.0329894	6.99344e-06
ETV4	0.000365623	-0.715748	0.045	0.194	1	3.52765e-06	-0.926915	0	0.254	0.0351636	0.000365623	7.05529e-06
TCOF1	0.000670196	-0.521226	0.227	0.413	1	3.65058e-06	-0.681866	0.308	0.634	0.036389	0.000670196	7.30115e-06
JARID2	3.66462e-06	-0.798231	0.125	0.383	0.036529	0.0022424	-0.453617	0.108	0.297	1	0.0022424	7.32923e-06
PRKCE	3.92162e-06	0.495999	0.114	0.03	0.0390907	0.0148348	0.391588	0.123	0.058	1	0.0148348	7.84322e-06
SALL2	3.97071e-06	-0.839736	0.045	0.274	0.0395801	0.00392567	-0.442594	0.015	0.142	1	0.00392567	7.94141e-06
ID3	1.55911e-05	0.293654	0.943	0.802	0.155413	4.14168e-06	-0.567635	0.6	0.878	0.0412842	1.55911e-05	8.28333e-06
ECE1	0.000783616	0.458728	0.261	0.141	1	4.17074e-06	0.646558	0.246	0.092	0.0415739	0.000783616	8.34145e-06
ARMC10	0.0161974	-0.332896	0.227	0.371	1	4.18739e-06	-0.72802	0.215	0.571	0.0417399	0.0161974	8.37476e-06
PPP2R5E	4.22299e-06	-0.634731	0.25	0.526	0.0420948	0.0259446	-0.302683	0.277	0.462	1	0.0259446	8.44596e-06
GOLT1B	0.00149756	0.429912	0.409	0.271	1	4.75709e-06	0.641139	0.554	0.367	0.0474187	0.00149756	9.51417e-06
PHF6	8.64771e-05	-0.52348	0.273	0.516	0.862004	4.98145e-06	-0.839244	0.046	0.316	0.0496551	8.64771e-05	9.96288e-06
HK2	4.98221e-06	-0.756605	0.148	0.395	0.0496627	0.0365949	-0.27326	0.154	0.294	1	0.0365949	9.9644e-06
MAP2K6	5.22964e-06	-0.833114	0.023	0.235	0.052129	0.0571285	-0.286529	0.108	0.211	1	0.0571285	1.04592e-05
PSRC1	0.0328682	-0.334615	0.216	0.328	1	5.48891e-06	-0.756175	0.108	0.424	0.0547135	0.0328682	1.09778e-05
GALK1	5.55929e-06	0.522069	0.625	0.419	0.055415	0.00153235	0.261771	0.923	0.912	1	0.00153235	1.11186e-05
AKAP12	5.56227e-06	0.550703	0.568	0.355	0.0554447	1.47103e-05	0.738995	0.323	0.159	0.146633	1.47103e-05	1.11245e-05
PPIF	2.84124e-05	-0.541569	0.398	0.631	0.283215	5.68013e-06	-0.674145	0.292	0.627	0.0566195	2.84124e-05	1.13602e-05
GPRC5C	6.29203e-06	-0.780414	0.102	0.35	0.062719	0.108304	0.329332	0.185	0.13	1	0.108304	1.2584e-05
PLK1	6.30433e-06	-0.750054	0.227	0.456	0.0628416	0.0299396	-0.252681	0.569	0.731	1	0.0299396	1.26086e-05
HEBP1	0.0599726	-0.267215	0.25	0.352	1	6.6968e-06	0.613914	0.369	0.169	0.0667537	0.0599726	1.33936e-05
YIPF3	6.76182e-06	0.37344	0.852	0.681	0.0674018	0.0521455	0.323732	0.446	0.424	1	0.0521455	1.35236e-05
YAF2	0.024362	-0.369988	0.136	0.241	1	6.941e-06	0.375289	0.8	0.798	0.0691879	0.024362	1.38819e-05
TFDP1	0.0100817	-0.342852	0.261	0.404	1	7.22435e-06	-0.481037	0.615	0.848	0.0720124	0.0100817	1.44487e-05
CHPF	7.25168e-06	0.618459	0.375	0.199	0.0722847	0.0345437	0.493708	0.277	0.213	1	0.0345437	1.45033e-05
PEA15	0.000118748	0.48023	0.5	0.314	1	7.44102e-06	0.648956	0.585	0.471	0.074172	0.000118748	1.4882e-05
BMPR2	7.85595e-06	0.580084	0.284	0.129	0.0783081	0.00112381	0.407357	0.138	0.052	1	0.00112381	1.57118e-05
ARFGAP3	7.90185e-06	0.609292	0.364	0.189	0.0787656	0.0849815	0.311852	0.108	0.061	1	0.0849815	1.58036e-05
USP39	0.000845758	-0.520253	0.125	0.297	1	8.0842e-06	-0.646107	0.323	0.654	0.0805833	0.000845758	1.61683e-05
CDX2	0.000581892	-0.726132	0.068	0.221	1	8.32764e-06	-1.15614	0.062	0.321	0.0830099	0.000581892	1.66552e-05
FST	8.61101e-06	0.529425	0.625	0.418	0.0858345	1.67655e-05	1.32036	0.508	0.364	0.167119	1.67655e-05	1.72219e-05
NAA50	0.0123958	-0.280525	0.489	0.623	1	8.80562e-06	-0.439528	0.692	0.933	0.0877744	0.0123958	1.76112e-05
HAUS1	0.000274447	-0.51983	0.295	0.506	1	8.98126e-06	-0.645233	0.323	0.66	0.0895252	0.000274447	1.79624e-05
PRRX2	9.2596e-06	0.528342	0.591	0.39	0.0922997	0.305947	0.337386	0.246	0.211	1	0.305947	1.85191e-05
NME6	0.00561968	-0.432372	0.216	0.356	1	9.56792e-06	-0.570841	0.446	0.776	0.095373	0.00561968	1.91357e-05
RCC1	0.015479	-0.344106	0.273	0.408	1	9.58661e-06	-0.563046	0.446	0.781	0.0955593	0.015479	1.91731e-05
EFNA4	9.72124e-06	-0.746301	0.08	0.318	0.0969013	4.74137e-05	-0.706962	0.154	0.417	0.47262	4.74137e-05	1.94424e-05
SEC31A	9.73593e-06	0.525943	0.58	0.392	0.0970478	0.00893825	0.417043	0.446	0.377	1	0.00893825	1.94718e-05
TUBA4A	0.00327588	-0.591451	0.045	0.158	1	9.92885e-06	-0.87502	0.031	0.285	0.0989708	0.00327588	1.98576e-05
OS9	0.000154813	0.422665	0.636	0.48	1	1.10475e-05	0.623559	0.277	0.118	0.110122	0.000154813	2.20949e-05
TIMM8B	0.00424805	-0.468239	0.057	0.176	1	1.20757e-05	-0.285883	0.908	0.962	0.120371	0.00424805	2.41512e-05
CPSF2	0.00778421	-0.40813	0.114	0.242	1	1.25892e-05	-0.640195	0.308	0.635	0.125489	0.00778421	2.51783e-05
SPTLC2	1.33933e-05	0.538668	0.409	0.22	0.133505	0.00913762	0.440004	0.415	0.335	1	0.00913762	2.67865e-05
GRB7	0.00587207	-0.487733	0.034	0.134	1	1.34134e-05	-0.811719	0.031	0.283	0.133705	0.00587207	2.68266e-05
RBP4	1.39253e-05	-1.11559	0.023	0.215	0.138807	0.190559	-0.723643	0.262	0.334	1	0.190559	2.78504e-05
PPP1R9B	0.00112713	0.501236	0.193	0.095	1	1.41605e-05	0.537658	0.185	0.06	0.141151	0.00112713	2.83207e-05
STX5	0.0289337	0.357263	0.295	0.213	1	1.44993e-05	0.696037	0.508	0.37	0.144529	0.0289337	2.89983e-05
SMARCD1	1.56893e-05	-0.637865	0.261	0.511	0.156391	3.87634e-05	-0.599622	0.2	0.505	0.386394	3.87634e-05	3.13784e-05
TWF1	1.58058e-05	0.533415	0.455	0.261	0.157552	0.344924	0.287175	0.338	0.358	1	0.344924	3.16114e-05
ECT2	1.58256e-05	-0.760003	0.148	0.361	0.157749	0.00648362	-0.398003	0.077	0.232	1	0.00648362	3.16509e-05
CAPG	1.62367e-05	0.504107	0.591	0.39	0.161848	4.99675e-05	-0.729392	0.046	0.28	0.498076	4.99675e-05	3.24732e-05
UBE2T	0.000155354	-0.638093	0.17	0.36	1	1.6598e-05	-0.642671	0.262	0.6	0.165449	0.000155354	3.31957e-05
TNNI1	0.115029	0.286816	0.205	0.149	1	1.70796e-05	0.510675	0.308	0.131	0.170249	0.115029	3.41589e-05
CHEK1	1.71104e-05	-0.629238	0.273	0.494	0.170556	0.00124002	-0.540152	0.077	0.257	1	0.00124002	3.42204e-05
TMEM43	1.80955e-05	0.579049	0.455	0.279	0.180376	0.0211238	0.476797	0.277	0.194	1	0.0211238	3.61907e-05
MICU1	0.0513964	-0.294944	0.216	0.318	1	1.83272e-05	0.715139	0.308	0.152	0.182685	0.0513964	3.6654e-05
MYBL2	1.93443e-05	-0.664957	0.216	0.457	0.192824	0.144861	0.270727	0.462	0.436	1	0.144861	3.86882e-05
GPAA1	1.93653e-05	0.459643	0.682	0.489	0.193033	0.0402793	0.334738	0.508	0.483	1	0.0402793	3.87302e-05
KDM5B	0.0227112	-0.289091	0.375	0.528	1	1.95429e-05	-0.663552	0.262	0.569	0.194803	0.0227112	3.90853e-05
PRSS8	1.95504e-05	-0.844802	0.011	0.19	0.194878	0.000204751	-0.7455	0.031	0.228	1	0.000204751	3.91004e-05
AGFG1	2.10819e-05	0.459471	0.625	0.47	0.210144	0.0523898	0.357763	0.338	0.277	1	0.0523898	4.21634e-05
TIPIN	0.000689726	-0.552271	0.136	0.31	1	2.13767e-05	-0.28744	0.877	0.972	0.213083	0.000689726	4.2753e-05
TM2D1	8.21588e-05	0.479826	0.58	0.411	0.818959	2.2125e-05	0.453674	0.754	0.671	0.220542	8.21588e-05	4.42495e-05
MED22	0.00064926	-0.578246	0.091	0.253	1	2.33424e-05	-0.713822	0.123	0.389	0.232677	0.00064926	4.66843e-05
BCL7A	0.00820578	-0.467006	0.045	0.143	1	2.39574e-05	-0.71807	0.015	0.248	0.238807	0.00820578	4.79142e-05
CECR2	2.46499e-05	-0.761075	0.068	0.276	0.24571	0.00046071	-0.572339	0.046	0.24	1	0.00046071	4.92992e-05
CYP26A1	2.47907e-05	-0.968168	0.011	0.187	0.247113	0.00116746	0.697907	0.446	0.305	1	0.00116746	4.95807e-05
WASF3	2.55022e-05	-0.776901	0.08	0.283	0.254206	0.0588854	-0.250131	0.031	0.102	1	0.0588854	5.10037e-05
TNFRSF1A	2.65945e-05	0.556349	0.386	0.214	0.265094	0.17996	0.268406	0.215	0.171	1	0.17996	5.31884e-05
PYCR1	2.68663e-05	0.561254	0.477	0.301	0.267803	0.221038	0.344601	0.2	0.167	1	0.221038	5.37318e-05
UBLCP1	0.0309064	-0.266777	0.205	0.331	1	2.69648e-05	-0.64181	0.2	0.514	0.268785	0.0309064	5.39288e-05
TMEM150A	0.0587343	-0.27961	0.148	0.239	1	2.76032e-05	0.493991	0.415	0.219	0.275149	0.0587343	5.52057e-05
TP53I13	5.39044e-05	0.537262	0.42	0.246	0.537319	2.8805e-05	0.787107	0.308	0.156	0.287129	5.39044e-05	5.76092e-05
MPZL1	0.00104339	0.395439	0.523	0.352	1	3.05348e-05	0.446419	0.708	0.662	0.30437	0.00104339	6.10686e-05
ACLY	0.0169334	-0.278082	0.398	0.536	1	3.07338e-05	-0.596939	0.169	0.482	0.306354	0.0169334	6.14666e-05
TOMM34	0.00172943	-0.533122	0.057	0.191	1	3.07583e-05	-0.620571	0.231	0.551	0.306599	0.00172943	6.15156e-05
ZNF48	3.09752e-05	-0.70638	0.102	0.32	0.308761	0.0343878	-0.286806	0.215	0.369	1	0.0343878	6.19494e-05
HIPK2	3.11354e-05	-0.591361	0.239	0.48	0.310358	0.00767181	-0.41364	0.046	0.175	1	0.00767181	6.22699e-05
IRX2	3.18447e-05	-0.931959	0.023	0.2	0.317428	0.0224007	-0.340593	0.015	0.102	1	0.0224007	6.36884e-05
TOP2B	3.2028e-05	-0.566504	0.307	0.554	0.319255	0.0030367	0.476425	0.354	0.236	1	0.0030367	6.40549e-05
PHIP	3.4158e-05	-0.47149	0.443	0.664	0.340487	0.000667039	-0.533875	0.262	0.508	1	0.000667039	6.83147e-05
CKAP2	3.42444e-05	-0.678345	0.193	0.415	0.341348	0.0198448	-0.323487	0.154	0.318	1	0.0198448	6.84875e-05
CDC42EP1	3.56363e-05	0.520495	0.523	0.325	0.355223	0.0117228	0.355577	0.169	0.086	1	0.0117228	7.12713e-05
BCKDHB	3.65601e-05	-0.577138	0.284	0.526	0.364431	0.000538073	-0.503045	0.277	0.562	1	0.000538073	7.31189e-05
KIF5C	3.71019e-05	-0.801979	0.034	0.218	0.369832	0.00362895	-0.475225	0.077	0.233	1	0.00362895	7.42024e-05
CLTB	3.78991e-05	0.425849	0.648	0.482	0.377778	0.00300965	0.422707	0.262	0.145	1	0.00300965	7.57967e-05
KLF10	3.87497e-05	0.663202	0.318	0.172	0.386257	0.00780912	-0.368825	0.046	0.179	1	0.00780912	7.74979e-05
GNG2	3.96683e-05	0.51572	0.386	0.208	0.395414	0.300766	0.266312	0.446	0.519	1	0.300766	7.9335e-05
ORC2	0.0332258	-0.349542	0.114	0.207	1	4.06999e-05	-0.616303	0.231	0.531	0.405697	0.0332258	8.13982e-05
IGSF9	4.12579e-05	-0.728226	0.045	0.238	0.411258	0.00643369	-0.376492	0	0.103	1	0.00643369	8.2514e-05
CHMP4B	0.0210341	-0.366339	0.182	0.299	1	4.18061e-05	0.386087	0.738	0.704	0.416723	0.0210341	8.36105e-05
IPO5	4.26111e-05	-0.477235	0.443	0.667	0.424747	0.000553951	-0.435613	0.508	0.804	1	0.000553951	8.52204e-05
ORC1	0.0179564	-0.403634	0.125	0.232	1	4.30228e-05	-0.716732	0.031	0.261	0.428852	0.0179564	8.60438e-05
TSR2	0.0331335	-0.2876	0.295	0.417	1	4.42202e-05	-0.596591	0.231	0.535	0.440787	0.0331335	8.84385e-05
ARL1	0.0224174	0.290217	0.568	0.481	1	4.44682e-05	0.287313	0.923	0.894	0.443259	0.0224174	8.89345e-05
ELF1	0.00919753	-0.447482	0.045	0.144	1	4.49911e-05	0.60245	0.185	0.066	0.448471	0.00919753	8.99801e-05
FLRT2	0.000473839	0.546905	0.25	0.132	1	4.56989e-05	0.344279	0.108	0.027	0.455527	0.000473839	9.13957e-05
GOT2	7.34779e-05	-0.574278	0.295	0.501	0.732428	4.73901e-05	-0.423591	0.646	0.892	0.472384	7.34779e-05	9.47779e-05
RGS10	0.0291039	0.363563	0.261	0.18	1	4.77149e-05	-0.771553	0.046	0.282	0.475622	0.0291039	9.54275e-05
FASTKD2	4.91049e-05	-0.659461	0.159	0.378	0.489477	0.0724945	-0.261311	0.292	0.446	1	0.0724945	9.82073e-05
PRKRA	5.15526e-05	-0.439742	0.443	0.673	0.513876	0.00393311	-0.406291	0.323	0.576	1	0.00393311	0.000103103
STARD3NL	0.0383573	0.284959	0.42	0.335	1	5.39756e-05	0.346753	0.769	0.782	0.538028	0.0383573	0.000107948
CPXM1	5.41611e-05	0.432762	0.648	0.482	0.539878	0.0498907	0.360251	0.169	0.104	1	0.0498907	0.000108319
LRIG3	5.56838e-05	-0.772711	0.023	0.195	0.555056	0.00429823	-0.439635	0.015	0.14	1	0.00429823	0.000111364
ZNF711	5.96227e-05	-0.772477	0.045	0.223	0.594319	5.68789e-05	0.43697	0.138	0.041	0.566969	5.96227e-05	0.000113755
SHISA2	5.70928e-05	-0.770176	0.057	0.251	0.569101	0.000290298	-0.735782	0	0.17	1	0.000290298	0.000114182
CENPM	0.000844922	-0.450622	0.352	0.535	1	6.00637e-05	-0.576408	0.292	0.613	0.598715	0.000844922	0.000120124
WIPI1	6.07329e-05	0.528165	0.216	0.094	0.605386	0.0590334	0.359334	0.138	0.082	1	0.0590334	0.000121462
WDR74	0.0529309	-0.252677	0.42	0.5	1	6.19523e-05	-0.508358	0.477	0.75	0.617541	0.0529309	0.000123901
ANKRD37	6.45478e-05	-0.758432	0.057	0.245	0.643413	0.00202928	-0.51665	0.108	0.296	1	0.00202928	0.000129091
G2E3	6.48359e-05	-0.616323	0.159	0.385	0.646284	0.0341172	-0.321236	0.138	0.268	1	0.0341172	0.000129668
AURKB	6.65941e-05	-0.630636	0.205	0.427	0.66381	0.0363268	-0.267937	0.492	0.711	1	0.0363268	0.000133184
PGD	0.0107069	-0.272652	0.58	0.715	1	6.8476e-05	-0.520955	0.415	0.742	0.682568	0.0107069	0.000136947
SEPHS1	7.02278e-05	-0.450126	0.5	0.665	0.700031	0.0240172	-0.314784	0.323	0.516	1	0.0240172	0.000140451
HPN	7.16895e-05	-0.760046	0.045	0.228	0.714601	0.0544424	-0.281515	0.046	0.128	1	0.0544424	0.000143374
MTFP1	7.2942e-05	-0.483264	0.42	0.65	0.727086	0.00890677	-0.377387	0.169	0.348	1	0.00890677	0.000145879
SLC7A7	0.125096	-0.344394	0.091	0.145	1	7.29813e-05	-0.845934	0.031	0.245	0.727477	0.125096	0.000145957
LIG1	7.7445e-05	-0.613192	0.25	0.451	0.771972	0.00435143	-0.306817	0.646	0.829	1	0.00435143	0.000154884
IFNGR2	7.97088e-05	0.528135	0.477	0.312	0.794537	0.00900879	0.38876	0.231	0.131	1	0.00900879	0.000159411
ARCN1	8.4057e-05	0.435056	0.614	0.459	0.837881	0.000864931	0.494229	0.538	0.473	1	0.000864931	0.000168107
NEK2	8.67653e-05	-0.704166	0.034	0.208	0.864876	0.0117696	-0.34377	0.169	0.354	1	0.0117696	0.000173523
PPM1G	0.000187309	-0.321695	0.659	0.815	1	8.85488e-05	-0.308328	0.8	0.923	0.882654	0.000187309	0.00017709
PATZ1	9.12563e-05	-0.631948	0.159	0.366	0.909643	0.0386358	-0.276029	0.215	0.378	1	0.0386358	0.000182504
ESRP1	9.33827e-05	-0.728595	0.011	0.169	0.930839	0.00443143	-0.440659	0.015	0.138	1	0.00443143	0.000186757
TRIM37	9.50614e-05	-0.645845	0.159	0.356	0.947572	0.0498991	-0.280202	0.123	0.238	1	0.0498991	0.000190114
RGMA	9.79583e-05	-0.68975	0.068	0.258	0.976449	0.0133555	-0.379037	0.046	0.162	1	0.0133555	0.000195907
CHORDC1	0.00113859	-0.540358	0.193	0.354	1	9.8981e-05	-0.537538	0.354	0.667	0.986642	0.00113859	0.000197952
BUB1B	9.94907e-05	-0.71695	0.102	0.282	0.991723	0.00118772	-0.505138	0.154	0.376	1	0.00118772	0.000198971
BCAR1	0.000103313	0.509651	0.466	0.294	1	0.0754412	0.315778	0.354	0.302	1	0.0754412	0.000206615
NUDT16L1	0.000103963	-0.496268	0.386	0.595	1	0.0313924	-0.272517	0.554	0.727	1	0.0313924	0.000207915
IMP4	0.00306906	0.341024	0.557	0.406	1	0.000105195	-0.378045	0.677	0.89	1	0.00306906	0.000210378
TAF13	0.0233603	-0.373425	0.057	0.142	1	0.000105314	0.402987	0.692	0.658	1	0.0233603	0.000210616
TSPAN5	0.000107434	0.547409	0.432	0.269	1	0.00141998	-0.493447	0.108	0.31	1	0.00141998	0.000214856
SATB1	0.000108804	-0.653238	0.034	0.209	1	0.0157878	-0.281136	0.031	0.138	1	0.0157878	0.000217597
CRMP1	0.000211553	-0.698789	0.011	0.155	1	0.000111763	-0.686607	0.046	0.267	1	0.000211553	0.000223513
DIAPH1	0.000114538	-0.632114	0.125	0.33	1	0.0056181	-0.380279	0.077	0.237	1	0.0056181	0.000229063
PLEKHF2	0.0867275	-0.287033	0.068	0.128	1	0.000116912	-0.662564	0.154	0.418	1	0.0867275	0.000233811
SAAL1	0.000117082	-0.554684	0.284	0.486	1	0.00848428	-0.36862	0.308	0.544	1	0.00848428	0.00023415
ELOVL6	0.00012192	-0.522943	0.307	0.55	1	0.0233659	-0.339817	0.215	0.378	1	0.0233659	0.000243825
MTHFD1	0.000122643	-0.595285	0.227	0.433	1	0.00249467	-0.406375	0.338	0.602	1	0.00249467	0.00024527
FUT8	0.0184143	-0.411878	0.08	0.176	1	0.000123376	0.693551	0.277	0.14	1	0.0184143	0.000246737
FBXO5	0.00304494	-0.436668	0.284	0.453	1	0.000123801	-0.486416	0.492	0.785	1	0.00304494	0.000247587
TNRC6A	0.000128624	-0.537874	0.205	0.437	1	0.095138	0.284552	0.385	0.352	1	0.095138	0.000257232
UPF3B	0.00150924	-0.434387	0.352	0.521	1	0.00013248	-0.553159	0.369	0.63	1	0.00150924	0.000264942
WDR4	0.0709424	-0.27916	0.057	0.12	1	0.000133152	-0.560534	0.308	0.614	1	0.0709424	0.000266286
IRX3	0.00107492	-0.570535	0.091	0.251	1	0.000141722	-0.792829	0.062	0.276	1	0.00107492	0.000283425
ARL8A	0.000142562	0.469779	0.534	0.374	1	0.000164985	0.64805	0.292	0.154	1	0.000164985	0.000285104
SFXN1	0.0139001	-0.370568	0.057	0.153	1	0.000143015	-0.337877	0.754	0.94	1	0.0139001	0.00028601
MRPL35	0.000182909	-0.32715	0.659	0.801	1	0.000143733	-0.320639	0.754	0.913	1	0.000182909	0.000287446
TCF7L2	0.0125999	-0.334397	0.318	0.483	1	0.000144127	0.701497	0.308	0.166	1	0.0125999	0.000288232
NFKBIA	0.00480648	0.374681	0.443	0.314	1	0.000149383	0.633754	0.431	0.285	1	0.00480648	0.000298743
ORC4	0.00121717	-0.504408	0.148	0.316	1	0.000152175	-0.53358	0.292	0.577	1	0.00121717	0.000304328
POLR1B	0.000413396	-0.650595	0.045	0.192	1	0.000154177	-0.629058	0.046	0.257	1	0.000413396	0.000308331
SLC9A3R1	0.000155001	-0.490615	0.398	0.687	1	0.00394194	-0.349471	0.585	0.831	1	0.00394194	0.000309978
RPS6KA1	0.000986255	-0.612235	0.102	0.25	1	0.00015842	-0.605867	0.138	0.396	1	0.000986255	0.000316815
MCM4	0.000164851	-0.525804	0.33	0.523	1	0.00213458	-0.398168	0.431	0.701	1	0.00213458	0.000329676
SLC29A1	0.000173293	-0.70378	0.011	0.158	1	0.0907101	0.482481	0.4	0.388	1	0.0907101	0.000346557
AMOTL1	0.0001749	0.519553	0.477	0.326	1	0.00112305	0.562038	0.338	0.214	1	0.00112305	0.00034977
RANGAP1	0.000393804	-0.561243	0.182	0.365	1	0.000175703	-0.413602	0.615	0.858	1	0.000393804	0.000351376
KIFC3	0.0695239	0.25664	0.102	0.058	1	0.000186476	0.448172	0.123	0.038	1	0.0695239	0.000372917
NAA40	0.000200513	-0.682556	0.045	0.205	1	0.0160782	-0.282761	0.138	0.31	1	0.0160782	0.000400986
NAF1	0.171359	0.272881	0.193	0.148	1	0.000207495	-0.599375	0.185	0.442	1	0.171359	0.000414947
RPL7L1	0.0148172	-0.346025	0.239	0.374	1	0.000207671	-0.266781	0.846	0.964	1	0.0148172	0.000415299
DERA	0.000208474	-0.524891	0.33	0.507	1	0.0412431	-0.262586	0.508	0.697	1	0.0412431	0.000416904
CDCA8	0.00021492	-0.645712	0.136	0.319	1	0.000919004	-0.252788	0.846	0.956	1	0.000919004	0.000429793
ENSA	0.000219147	-0.407482	0.489	0.658	1	0.00940126	-0.373854	0.138	0.309	1	0.00940126	0.000438247
HELLS	0.000837143	-0.370165	0.489	0.656	1	0.000225183	-0.441683	0.569	0.829	1	0.000837143	0.000450315
ALDOC	0.000225644	-0.672504	0.057	0.225	1	0.016446	-0.327047	0.015	0.11	1	0.016446	0.000451237
TEAD1	0.105161	0.281751	0.148	0.099	1	0.000228885	0.659008	0.338	0.191	1	0.105161	0.000457718
PEX5	0.000248126	0.488756	0.295	0.159	1	0.225199	0.29949	0.231	0.195	1	0.225199	0.00049619
SCYL1	0.000254145	0.449867	0.568	0.428	1	0.0135095	0.593992	0.354	0.284	1	0.0135095	0.000508225
PSMC6	0.000643229	-0.633588	0.068	0.215	1	0.000255215	-0.260929	0.846	0.971	1	0.000643229	0.000510364
REEP3	0.000258613	0.458298	0.523	0.378	1	0.135573	0.314297	0.354	0.334	1	0.135573	0.000517159
NUP153	0.000264467	-0.611858	0.136	0.322	1	0.000916573	-0.501905	0.092	0.292	1	0.000916573	0.000528865
THUMPD1	0.0251373	-0.292912	0.409	0.508	1	0.000270295	-0.506597	0.369	0.681	1	0.0251373	0.000540516
BAG4	0.0808873	-0.274795	0.125	0.201	1	0.000271841	-0.548892	0.169	0.441	1	0.0808873	0.000543609
PANK1	0.0002746	-0.64746	0.057	0.221	1	0.0338536	-0.280047	0.046	0.141	1	0.0338536	0.000549125
SMTN	0.000567925	0.566355	0.261	0.145	1	0.000286765	0.557526	0.2	0.085	1	0.000567925	0.000573447
ACTR1B	0.0509084	0.267565	0.455	0.387	1	0.00029186	0.333257	0.738	0.706	1	0.0509084	0.000583635
FOXA2	0.000299467	-0.798263	0	0.13	1	0.00117278	0.600129	0.215	0.102	1	0.00117278	0.000598843
NKAIN4	0.00363931	-0.512106	0.011	0.107	1	0.000303058	0.492041	0.108	0.032	1	0.00363931	0.000606023
LMO2	0.000303148	-0.850073	0	0.13	1	0.000425195	-0.967192	0.031	0.21	1	0.000425195	0.000606204
ATRX	0.00148344	-0.315405	0.557	0.722	1	0.000303827	-0.525217	0.354	0.639	1	0.00148344	0.000607562
MDN1	0.011507	-0.386122	0.25	0.378	1	0.000307522	-0.581408	0.077	0.298	1	0.011507	0.00061495
KIF23	0.000312737	-0.576952	0.227	0.409	1	0.179645	0.250047	0.431	0.454	1	0.179645	0.000625377
DHX15	0.000314025	-0.456315	0.33	0.567	1	0.000992481	-0.422104	0.431	0.712	1	0.000992481	0.000627952
SUZ12	0.000318456	-0.487572	0.284	0.493	1	0.00212963	-0.440962	0.108	0.303	1	0.00212963	0.00063681
PPAT	0.000989874	-0.538985	0.17	0.341	1	0.000319972	-0.497774	0.385	0.685	1	0.000989874	0.000639841
KATNA1	0.000334669	-0.623938	0.148	0.322	1	0.00552874	-0.365586	0.415	0.654	1	0.00552874	0.000669225
RASSF1	0.000337445	0.508869	0.455	0.31	1	0.00929538	0.42598	0.415	0.33	1	0.00929538	0.000674776
SMARCD3	0.000341147	0.513015	0.193	0.087	1	0.0274956	0.288477	0.2	0.114	1	0.0274956	0.000682178
FAM118A	0.000344621	0.552443	0.273	0.149	1	0.00176581	-0.459107	0.062	0.241	1	0.00176581	0.000689123
LPAR2	0.000346261	-0.555871	0.045	0.21	1	0.162374	0.328967	0.185	0.143	1	0.162374	0.000692402
METRNL	0.00114833	0.417926	0.409	0.261	1	0.00035025	0.473155	0.123	0.04	1	0.00114833	0.000700378
CCDC25	0.000352062	0.394122	0.625	0.469	1	0.0296978	-0.277281	0.354	0.553	1	0.0296978	0.000704
DLC1	0.000357025	0.564964	0.295	0.169	1	0.0521223	0.406822	0.2	0.133	1	0.0521223	0.000713923
PSMC3IP	0.112951	-0.260517	0.182	0.258	1	0.000365268	-0.525148	0.369	0.647	1	0.112951	0.000730403
MAPK12	0.0202183	-0.337141	0.091	0.193	1	0.000372526	-0.614027	0.015	0.189	1	0.0202183	0.000744913
NDC80	0.000379123	-0.588036	0.136	0.325	1	0.0147315	-0.359023	0.169	0.336	1	0.0147315	0.000758103
USP10	0.0149131	-0.293575	0.432	0.559	1	0.000382617	-0.503846	0.338	0.623	1	0.0149131	0.000765088
TNRC6C	0.000383087	-0.548307	0.023	0.169	1	0.00200952	-0.426044	0.154	0.379	1	0.00200952	0.000766028
ZYX	0.000385651	0.41866	0.568	0.425	1	0.0036404	0.343919	0.6	0.503	1	0.0036404	0.000771154
LRP11	0.000987917	0.437651	0.375	0.231	1	0.000391128	-0.598933	0.015	0.192	1	0.000987917	0.000782104
FUCA1	0.000392854	0.367084	0.659	0.525	1	0.00286904	0.655092	0.323	0.217	1	0.00286904	0.000785553
DNAJC9	0.00742207	-0.304092	0.511	0.652	1	0.000398895	-0.275375	0.815	0.944	1	0.00742207	0.000797632
RNASEH2A	0.000399004	-0.373416	0.557	0.72	1	0.00543022	-0.353559	0.538	0.734	1	0.00543022	0.000797849
UTP3	0.0201013	-0.362902	0.148	0.261	1	0.000399831	-0.290987	0.769	0.894	1	0.0201013	0.000799502
TCF15	0.000399961	-0.752648	0.034	0.177	1	0.145947	-0.328867	0.077	0.143	1	0.145947	0.000799762
GMDS	0.000417901	-0.559683	0.17	0.363	1	0.0555811	0.430164	0.262	0.202	1	0.0555811	0.000835627
ITGAV	0.00042129	0.487749	0.477	0.328	1	0.0136929	0.348512	0.138	0.067	1	0.0136929	0.000842402
MIS18BP1	0.000422882	-0.468189	0.364	0.539	1	0.00404817	-0.415332	0.262	0.486	1	0.00404817	0.000845585
SMARCA1	0.000427124	0.388184	0.591	0.467	1	0.150394	0.347857	0.215	0.164	1	0.150394	0.000854065
PSME3	0.0086017	-0.352596	0.284	0.428	1	0.000429936	-0.394169	0.6	0.844	1	0.0086017	0.000859686
GOLGB1	0.00938888	0.2824	0.648	0.529	1	0.000432925	0.502574	0.585	0.491	1	0.00938888	0.000865663
CRLF1	0.000436636	-0.669924	0	0.124	1	0.00219157	-0.494025	0	0.127	1	0.00219157	0.000873082
RAD51	0.000811857	-0.627869	0.057	0.196	1	0.000438385	-0.44594	0.462	0.75	1	0.000811857	0.000876577
FLT1	0.0225283	0.32125	0.136	0.073	1	0.000440011	0.504621	0.2	0.084	1	0.0225283	0.000879828
FBXO21	0.0416231	-0.325635	0.136	0.23	1	0.000442199	-0.61322	0.169	0.393	1	0.0416231	0.000884203
ITGB5	0.000444909	0.417906	0.58	0.433	1	0.000833754	0.537104	0.431	0.304	1	0.000833754	0.00088962
RMND5A	0.000448777	-0.478093	0.273	0.501	1	0.00749107	-0.357122	0.062	0.206	1	0.00749107	0.000897353
TGOLN2	0.000452924	0.433632	0.5	0.344	1	0.000674313	0.662523	0.431	0.317	1	0.000674313	0.000905644
UBN2	0.00725436	-0.444302	0.034	0.131	1	0.000456435	-0.530069	0.046	0.242	1	0.00725436	0.000912661
GTF2F2	0.000460343	-0.455212	0.352	0.542	1	0.0200642	-0.321066	0.462	0.671	1	0.0200642	0.000920474
SP1	0.000467774	-0.594886	0.08	0.242	1	0.0448925	0.351124	0.169	0.104	1	0.0448925	0.00093533
TYMS	0.00047085	-0.380252	0.545	0.745	1	0.00973715	-0.258478	0.785	0.938	1	0.00973715	0.000941477
DUSP5	0.000472059	-0.627585	0.114	0.282	1	0.0265985	-0.323953	0.062	0.167	1	0.0265985	0.000943895
VANGL2	0.00277807	-0.495507	0.125	0.267	1	0.000480989	-0.577122	0.108	0.321	1	0.00277807	0.000961747
TRMT6	0.0502803	-0.279563	0.239	0.339	1	0.000481127	-0.448372	0.462	0.778	1	0.0502803	0.000962022
PRRC1	0.0548832	0.282082	0.477	0.392	1	0.000483509	0.628653	0.385	0.245	1	0.0548832	0.000966785
STX12	0.000486283	0.528165	0.375	0.242	1	0.00600285	0.419363	0.523	0.458	1	0.00600285	0.00097233
TBL3	0.0419264	-0.342513	0.091	0.173	1	0.000488117	-0.442851	0.246	0.536	1	0.0419264	0.000975995
SMAD7	0.0225371	0.400003	0.205	0.129	1	0.000496335	0.603301	0.446	0.302	1	0.0225371	0.000992424
ZNHIT6	0.0490547	0.250859	0.182	0.116	1	0.000497094	-0.435239	0.4	0.69	1	0.0490547	0.000993941
FSTL1	0.000510113	0.276737	0.818	0.703	1	0.221896	0.286058	0.415	0.389	1	0.221896	0.00101997
PPP1R8	0.0622719	-0.277115	0.216	0.314	1	0.000512369	-0.495931	0.323	0.584	1	0.0622719	0.00102447
TSPAN33	0.00412486	-0.484502	0.023	0.125	1	0.000512567	-0.627588	0	0.158	1	0.00412486	0.00102487
NEU1	0.000519533	0.472535	0.239	0.122	1	0.0526001	0.31853	0.277	0.196	1	0.0526001	0.0010388
LTA4H	0.000520011	-0.542272	0.182	0.375	1	0.00197121	0.556585	0.538	0.501	1	0.00197121	0.00103975
HAGH	0.0268364	-0.378221	0.182	0.283	1	0.000531429	-0.471207	0.154	0.423	1	0.0268364	0.00106258
USP47	0.00266757	-0.426698	0.273	0.444	1	0.000535475	0.530671	0.415	0.277	1	0.00266757	0.00107066
DHX9	0.000551016	-0.364112	0.534	0.731	1	0.0191897	-0.344537	0.169	0.327	1	0.0191897	0.00110173
WDR6	0.000566007	-0.49921	0.261	0.465	1	0.053277	-0.279483	0.154	0.274	1	0.053277	0.00113169
BMP7	0.000568099	-0.636045	0.045	0.191	1	0.00208306	-0.541932	0.031	0.175	1	0.00208306	0.00113588
APOA2	0.000583658	-0.880197	0.011	0.137	1	0.00435364	-0.647732	0.031	0.165	1	0.00435364	0.00116697
KAT8	0.0371204	-0.301244	0.261	0.369	1	0.000588675	-0.516129	0.185	0.43	1	0.0371204	0.001177
CNOT6	0.000589492	-0.538513	0.148	0.329	1	0.217451	0.278403	0.308	0.283	1	0.217451	0.00117864
CDCA5	0.0351508	-0.320623	0.25	0.357	1	0.000598274	-0.526744	0.262	0.526	1	0.0351508	0.00119619
DPPA5	0.00330042	-0.52317	0.011	0.11	1	0.000609919	1.04515	0.4	0.297	1	0.00330042	0.00121947
GABPA	0.0533129	-0.27978	0.136	0.228	1	0.000634837	-0.526687	0.062	0.257	1	0.0533129	0.00126927
STX2	0.00384634	0.297471	0.114	0.048	1	0.00063678	0.433075	0.138	0.05	1	0.00384634	0.00127316
RPRD2	0.000642827	-0.549594	0.125	0.303	1	0.0295505	-0.303203	0.062	0.166	1	0.0295505	0.00128524
ITFG1	0.0952216	0.281915	0.398	0.346	1	0.000649634	0.525578	0.462	0.337	1	0.0952216	0.00129885
LRP10	0.000650355	-0.612558	0.057	0.205	1	0.271973	0.255865	0.2	0.169	1	0.271973	0.00130029
TFRC	0.109661	-0.260138	0.227	0.308	1	0.000660073	-0.534942	0.062	0.258	1	0.109661	0.00131971
UBE2L6	0.00066648	-0.632906	0.011	0.135	1	0.039171	-0.398332	0.031	0.111	1	0.039171	0.00133252
ESCO2	0.00533881	-0.438359	0.034	0.139	1	0.000669296	-0.562212	0.138	0.357	1	0.00533881	0.00133814
ACP6	0.0136743	-0.425222	0.114	0.223	1	0.00068179	-0.529731	0.046	0.232	1	0.0136743	0.00136312
GINS1	0.00932354	-0.439365	0.136	0.257	1	0.000696643	-0.480357	0.262	0.513	1	0.00932354	0.0013928
HOXB8	0.00461838	-0.525024	0.023	0.121	1	0.000699975	0.408393	0.292	0.139	1	0.00461838	0.00139946
TST	0.0302336	-0.296912	0.364	0.492	1	0.000707823	-0.539238	0.031	0.207	1	0.0302336	0.00141514
ZNF205	0.000726117	-0.559279	0.091	0.251	1	0.155483	0.257388	0.138	0.094	1	0.155483	0.00145171
CTCF	0.0112358	-0.318928	0.386	0.518	1	0.000729094	-0.465453	0.385	0.657	1	0.0112358	0.00145766
NR6A1	0.00762507	-0.434166	0.023	0.113	1	0.000738294	-0.593101	0.185	0.404	1	0.00762507	0.00147604
SQSTM1	0.01181	0.339222	0.466	0.373	1	0.000744195	0.489052	0.477	0.349	1	0.01181	0.00148784
EXOSC1	0.0139256	-0.403148	0.205	0.326	1	0.000746416	-0.402684	0.554	0.833	1	0.0139256	0.00149227
SNX12	0.0480778	-0.335499	0.193	0.286	1	0.000751456	0.424449	0.585	0.566	1	0.0480778	0.00150235
BCAT2	0.00612814	-0.449647	0.08	0.2	1	0.000777393	-0.53615	0.292	0.529	1	0.00612814	0.00155418
FBXO8	0.000788377	0.519108	0.205	0.103	1	0.0149918	-0.337876	0.123	0.275	1	0.0149918	0.00157613
CRABP1	0.00163466	-0.662447	0.136	0.284	1	0.000790801	-0.794042	0.262	0.462	1	0.00163466	0.00158098
BUB1	0.000804322	-0.528264	0.216	0.384	1	0.0338804	-0.299198	0.292	0.483	1	0.0338804	0.001608
LAMP2	0.0183716	0.394586	0.227	0.147	1	0.000831906	0.545425	0.385	0.245	1	0.0183716	0.00166312
ATP2B1	0.00829022	-0.312437	0.511	0.69	1	0.000837471	0.299719	0.785	0.748	1	0.00829022	0.00167424
HUWE1	0.000839349	-0.468458	0.318	0.496	1	0.188125	0.287713	0.385	0.38	1	0.188125	0.00167799
RPP40	0.026733	-0.319298	0.295	0.414	1	0.000866401	-0.482291	0.246	0.502	1	0.026733	0.00173205
DNMT3A	0.000873396	-0.458497	0.307	0.491	1	0.0521545	-0.290495	0.231	0.36	1	0.0521545	0.00174603
UMPS	0.0354756	-0.315121	0.227	0.344	1	0.000887821	-0.359028	0.662	0.859	1	0.0354756	0.00177485
ACACA	0.000888058	-0.524697	0.102	0.269	1	0.0310826	-0.278517	0.046	0.143	1	0.0310826	0.00177533
AKIRIN1	0.00225139	-0.35123	0.5	0.685	1	0.000902043	-0.443692	0.323	0.582	1	0.00225139	0.00180327
TCN2	0.000912617	-0.579021	0.011	0.132	1	0.0170152	0.366503	0.246	0.147	1	0.0170152	0.0018244
PLAGL2	0.000924176	-0.549448	0.045	0.188	1	0.0167916	-0.317883	0.031	0.136	1	0.0167916	0.0018475
CCDC126	0.0057956	0.400076	0.148	0.073	1	0.00092967	0.41484	0.154	0.061	1	0.0057956	0.00185848
COQ5	0.00949521	-0.419851	0.148	0.275	1	0.000931168	-0.470775	0.262	0.531	1	0.00949521	0.00186147
NDRG2	0.000935092	0.503629	0.33	0.199	1	0.00188882	-0.48154	0	0.13	1	0.00188882	0.00186931
COMMD4	0.00264041	-0.261391	0.693	0.837	1	0.000946608	0.314751	0.8	0.778	1	0.00264041	0.00189232
HDAC4	0.103754	0.259533	0.125	0.08	1	0.00095144	0.457591	0.215	0.102	1	0.103754	0.00190198
FZD3	0.000953087	-0.548833	0.023	0.15	1	0.0359517	-0.28545	0.046	0.138	1	0.0359517	0.00190527
MBTD1	0.00140102	-0.42408	0.114	0.29	1	0.000953107	-0.528954	0.231	0.464	1	0.00140102	0.00190531
POLE	0.000957549	-0.559377	0.148	0.312	1	0.022789	-0.293809	0.046	0.151	1	0.022789	0.00191418
ZNHIT3	0.00464867	-0.359243	0.409	0.588	1	0.000965232	-0.32704	0.708	0.897	1	0.00464867	0.00192953
TRNT1	0.102397	-0.259194	0.17	0.247	1	0.000976669	-0.463437	0.415	0.671	1	0.102397	0.00195238
EIF4EBP2	0.0401867	-0.274178	0.159	0.271	1	0.000999212	-0.429815	0.477	0.726	1	0.0401867	0.00199743
AP1B1	0.0489047	-0.323691	0.193	0.287	1	0.00100342	-0.517588	0.031	0.197	1	0.0489047	0.00200584
GEMIN8	0.00491842	-0.495766	0.068	0.184	1	0.00100415	-0.526407	0.062	0.245	1	0.00491842	0.00200729
ITM2A	0.00102328	-0.612555	0.011	0.128	1	0.0388584	0.704611	0.415	0.384	1	0.0388584	0.00204551
IFNAR1	0.00103355	0.494543	0.216	0.112	1	0.0428247	0.363952	0.2	0.128	1	0.0428247	0.00206604
DDX55	0.00105881	-0.572616	0.08	0.229	1	0.00567662	-0.387823	0.154	0.345	1	0.00567662	0.00211649
PDK1	0.00105996	-0.475629	0.239	0.436	1	0.00614839	-0.449434	0.138	0.307	1	0.00614839	0.00211879
APOM	0.00106609	-0.739723	0.08	0.222	1	0.144614	-0.636126	0.123	0.201	1	0.144614	0.00213105
RNF114	0.0375017	-0.271107	0.261	0.379	1	0.00107014	-0.461746	0.308	0.571	1	0.0375017	0.00213913
CCNG1	0.00107952	-0.347508	0.534	0.694	1	0.162563	0.272154	0.354	0.319	1	0.162563	0.00215788
FAM83D	0.0888828	-0.302805	0.102	0.167	1	0.00109989	0.525188	0.385	0.254	1	0.0888828	0.00219856
MDFI	0.00111051	0.397975	0.523	0.36	1	0.00550693	-0.405509	0.123	0.299	1	0.00550693	0.00221979
ARRB2	0.00111071	-0.590184	0.057	0.195	1	0.00206793	-0.493709	0.092	0.273	1	0.00206793	0.00222018
SRRT	0.0155583	-0.315442	0.318	0.462	1	0.00111132	-0.457092	0.4	0.712	1	0.0155583	0.00222141
SLC39A7	0.00112836	0.405781	0.534	0.418	1	0.0353233	0.316524	0.554	0.592	1	0.0353233	0.00225545
ELOVL4	0.00117711	0.405469	0.182	0.086	1	0.00204035	-0.474368	0	0.128	1	0.00204035	0.00235284
FRMD6	0.192321	0.274458	0.17	0.13	1	0.00117891	0.502322	0.2	0.091	1	0.192321	0.00235643
CDC25A	0.00118846	-0.561662	0.136	0.294	1	0.0368909	-0.283427	0.338	0.504	1	0.0368909	0.00237551
CDX1	0.00548536	-0.55653	0.023	0.119	1	0.00122951	-0.935636	0.031	0.185	1	0.00548536	0.00245751
TUBGCP4	0.0328854	-0.335571	0.08	0.166	1	0.00123806	-0.510546	0.062	0.239	1	0.0328854	0.0024746
CLYBL	0.00126579	-0.541874	0	0.106	1	0.00290472	-0.460301	0.154	0.36	1	0.00290472	0.00252999
EEA1	0.0012789	0.461768	0.341	0.212	1	0.00678936	0.447087	0.215	0.116	1	0.00678936	0.00255616
BRD7	0.00219603	-0.36282	0.455	0.624	1	0.001286	-0.443204	0.369	0.652	1	0.00219603	0.00257034
SDSL	0.00129808	-0.53627	0.091	0.244	1	0.0310561	-0.257226	0.062	0.171	1	0.0310561	0.00259447
VAT1	0.0245366	0.347939	0.364	0.276	1	0.00129972	0.61486	0.308	0.184	1	0.0245366	0.00259776
RPUSD3	0.0316713	-0.347414	0.205	0.309	1	0.00138	-0.494452	0.092	0.285	1	0.0316713	0.00275809
JMJD1C	0.0230563	-0.25406	0.375	0.55	1	0.00140026	-0.527799	0.046	0.21	1	0.0230563	0.00279856
AK1	0.00943245	0.319165	0.545	0.413	1	0.00141886	-0.57065	0.031	0.189	1	0.00943245	0.00283571
HOXA1	0.00142738	-0.604267	0.034	0.161	1	0.180323	-0.304482	0.123	0.188	1	0.180323	0.00285272
CENPN	0.0749567	-0.270557	0.057	0.119	1	0.00143989	-0.437254	0.277	0.542	1	0.0749567	0.0028777
CHURC1	0.0744905	-0.264774	0.307	0.4	1	0.00144214	0.30931	0.708	0.656	1	0.0744905	0.00288221
ANK2	0.00145831	-0.518327	0	0.104	1	0.0167403	-0.305562	0.015	0.11	1	0.0167403	0.00291449
OGG1	0.0166108	-0.447814	0.068	0.158	1	0.00146581	-0.417049	0.092	0.297	1	0.0166108	0.00292947
ANXA11	0.00146732	0.390595	0.534	0.383	1	0.0219722	-0.298582	0.062	0.179	1	0.0219722	0.00293248
DTWD1	0.118896	0.290335	0.352	0.308	1	0.00150879	-0.456176	0.2	0.439	1	0.118896	0.00301529
PHC1	0.0285466	-0.33344	0.045	0.124	1	0.00157589	-0.522259	0.092	0.279	1	0.0285466	0.0031493
OSGEPL1	0.0235075	-0.373639	0.057	0.141	1	0.00161354	-0.44687	0.2	0.446	1	0.0235075	0.00322449
FLOT2	0.0263413	-0.301584	0.295	0.42	1	0.00162444	0.556056	0.415	0.319	1	0.0263413	0.00324625
PPP2R3A	0.00382286	-0.499351	0.057	0.174	1	0.00165649	0.371378	0.123	0.045	1	0.00382286	0.00331024
PRMT5	0.015398	-0.322078	0.239	0.388	1	0.00167246	-0.333477	0.646	0.844	1	0.015398	0.00334211
UGP2	0.0724817	-0.306482	0.307	0.384	1	0.00170774	0.543951	0.492	0.408	1	0.0724817	0.00341256
TTC27	0.0485106	-0.321935	0.102	0.185	1	0.00175798	-0.457934	0.077	0.262	1	0.0485106	0.00351288
RAB3IL1	0.00177925	0.475459	0.159	0.075	1	0.0416664	0.337608	0.185	0.111	1	0.0416664	0.00355534
TMTC4	0.00179805	-0.540342	0.057	0.189	1	0.0951687	0.296035	0.123	0.075	1	0.0951687	0.00359287
CLP1	0.0551414	-0.3308	0.08	0.152	1	0.00184532	-0.43898	0.262	0.503	1	0.0551414	0.00368723
POP5	0.00277633	-0.314557	0.557	0.701	1	0.00184806	-0.334233	0.677	0.889	1	0.00277633	0.0036927
CHD6	0.00185646	-0.461483	0.193	0.365	1	0.0360554	-0.277444	0.169	0.319	1	0.0360554	0.00370947
SRFBP1	0.0504015	-0.336295	0.125	0.209	1	0.00188267	-0.469284	0.138	0.348	1	0.0504015	0.0037618
TBL1XR1	0.00190328	-0.342958	0.5	0.652	1	0.0554798	0.394648	0.185	0.123	1	0.0554798	0.00380294
CLCN5	0.0289937	-0.388112	0.159	0.256	1	0.00190837	0.550672	0.308	0.184	1	0.0289937	0.0038131
NOL11	0.00192209	-0.473482	0.239	0.409	1	0.0099323	-0.355193	0.354	0.588	1	0.0099323	0.00384048
DBR1	0.00192365	-0.507683	0.057	0.191	1	0.0111642	-0.335002	0.169	0.36	1	0.0111642	0.00384359
PCMTD2	0.00193382	-0.513835	0.148	0.301	1	0.036535	-0.25549	0.031	0.117	1	0.036535	0.0038639
WNK3	0.0231594	-0.369436	0.182	0.293	1	0.00201825	0.421601	0.185	0.085	1	0.0231594	0.00403243
MRPL39	0.00577156	-0.42011	0.284	0.42	1	0.00202057	-0.389662	0.462	0.687	1	0.00577156	0.00403705
ANKRD46	0.00202304	-0.48008	0.114	0.268	1	0.18849	0.253595	0.323	0.273	1	0.18849	0.004042
SLC25A24	0.0297845	0.357514	0.33	0.245	1	0.00204384	0.611494	0.2	0.1	1	0.0297845	0.00408351
NAMPT	0.0747178	-0.266517	0.239	0.332	1	0.00207943	-0.435292	0.323	0.586	1	0.0747178	0.00415454
WWTR1	0.0591732	0.288187	0.239	0.166	1	0.00211529	0.608895	0.277	0.165	1	0.0591732	0.00422611
TGFBR3	0.0548183	0.280545	0.318	0.234	1	0.0021507	0.46245	0.123	0.047	1	0.0548183	0.00429677
CCNF	0.063757	-0.259162	0.114	0.197	1	0.00225334	-0.468474	0.2	0.417	1	0.063757	0.0045016
ETV1	0.00225999	-0.492178	0.011	0.118	1	0.00549004	-0.395714	0	0.106	1	0.00549004	0.00451486
CDC25C	0.0022732	-0.50389	0.114	0.261	1	0.0272163	-0.27543	0.138	0.289	1	0.0272163	0.00454123
SPTAN1	0.00229527	0.328147	0.614	0.48	1	0.0255575	0.395411	0.292	0.201	1	0.0255575	0.00458527
DTL	0.00239333	-0.539491	0.125	0.267	1	0.0436857	-0.299143	0.431	0.629	1	0.0436857	0.00478094
ZNF638	0.0165072	-0.304753	0.284	0.423	1	0.00239421	-0.483623	0.154	0.345	1	0.0165072	0.00478268
NIPBL	0.0207536	-0.290895	0.409	0.545	1	0.00245788	-0.440116	0.308	0.553	1	0.0207536	0.00490972
PBX3	0.00247786	-0.485824	0.193	0.346	1	0.0164487	-0.285524	0.062	0.185	1	0.0164487	0.00494957
TGDS	0.00360131	0.433301	0.205	0.111	1	0.00248305	0.445063	0.492	0.414	1	0.00360131	0.00495994
SLC5A6	0.00260737	-0.521197	0.148	0.291	1	0.114801	0.342343	0.138	0.091	1	0.114801	0.00520795
VCL	0.00263309	0.374128	0.534	0.417	1	0.00877509	0.496332	0.246	0.149	1	0.00877509	0.00525925
RFC1	0.00274531	-0.334632	0.477	0.627	1	0.00289906	-0.320991	0.569	0.779	1	0.00289906	0.00548308
HNRNPH2	0.00293937	-0.50238	0.08	0.212	1	0.0168327	-0.311388	0.523	0.71	1	0.0168327	0.0058701
L3MBTL2	0.0232497	-0.389947	0.136	0.239	1	0.00294727	-0.426371	0.154	0.36	1	0.0232497	0.00588585
CNOT10	0.0222856	-0.349515	0.08	0.173	1	0.00296616	-0.422555	0.108	0.293	1	0.0222856	0.00592352
SLC35F2	0.0286007	-0.306053	0.08	0.174	1	0.00299358	-0.462278	0.046	0.2	1	0.0286007	0.00597819
CNPY3	0.00299838	-0.379109	0.375	0.554	1	0.00615139	0.426704	0.523	0.465	1	0.00615139	0.00598778
VANGL1	0.00300255	-0.512644	0.034	0.146	1	0.188005	0.267188	0.2	0.155	1	0.188005	0.00599608
TMEM177	0.00560712	-0.492357	0.091	0.211	1	0.00300886	-0.433637	0.046	0.2	1	0.00560712	0.00600867
DR1	0.003038	0.42352	0.443	0.335	1	0.0260229	-0.301572	0.2	0.366	1	0.0260229	0.00606677
AAAS	0.0394956	-0.267629	0.375	0.496	1	0.0031136	-0.370705	0.246	0.502	1	0.0394956	0.0062175
IQGAP2	0.00315567	0.423097	0.443	0.325	1	0.156348	0.279316	0.2	0.151	1	0.156348	0.00630137
UBR5	0.00316287	-0.417937	0.273	0.444	1	0.0549698	-0.259325	0.138	0.258	1	0.0549698	0.00631573
LPCAT3	0.0031771	-0.496232	0.148	0.294	1	0.0223429	0.350691	0.508	0.455	1	0.0223429	0.0063441
UBAP1	0.00322297	-0.534266	0.136	0.269	1	0.0348782	-0.259454	0.2	0.363	1	0.0348782	0.00643555
CASP8AP2	0.00335541	-0.404606	0.17	0.338	1	0.00418206	0.383686	0.508	0.401	1	0.00418206	0.00669957
PSEN1	0.0205682	-0.326902	0.136	0.253	1	0.00336122	0.463832	0.4	0.291	1	0.0205682	0.00671115
RAP2A	0.00338861	-0.462696	0.114	0.256	1	0.22928	0.251034	0.123	0.088	1	0.22928	0.00676573
MFSD11	0.0347113	0.290347	0.216	0.14	1	0.00342173	0.43909	0.246	0.136	1	0.0347113	0.00683175
SIK3	0.00347936	-0.492853	0.057	0.177	1	0.0195699	-0.280247	0.015	0.106	1	0.0195699	0.00694661
BAZ1A	0.00349665	-0.485582	0.216	0.359	1	0.0249046	-0.35715	0.231	0.394	1	0.0249046	0.00698108
SART3	0.00351211	-0.469489	0.125	0.271	1	0.0412795	-0.265513	0.2	0.355	1	0.0412795	0.00701188
SRSF4	0.0119003	-0.28221	0.511	0.633	1	0.00351932	-0.394889	0.431	0.694	1	0.0119003	0.00702625
BAD	0.0506166	0.285172	0.398	0.316	1	0.00357169	0.476712	0.523	0.463	1	0.0506166	0.00713062
IMMP1L	0.0261911	-0.305037	0.318	0.439	1	0.0036179	-0.338741	0.615	0.82	1	0.0261911	0.0072227
EAPP	0.00362099	-0.451011	0.273	0.423	1	0.0321108	-0.274507	0.446	0.643	1	0.0321108	0.00722886
FAM3A	0.0218188	0.32319	0.352	0.257	1	0.00362849	0.442375	0.262	0.151	1	0.0218188	0.00724382
NCAM1	0.00508522	-0.44087	0.102	0.241	1	0.00367572	0.420622	0.292	0.167	1	0.00508522	0.00733793
MVD	0.0066379	-0.291387	0.489	0.636	1	0.00370231	-0.384837	0.185	0.402	1	0.0066379	0.0073909
STX6	0.00398991	-0.4435	0.034	0.142	1	0.0355595	-0.260158	0.246	0.432	1	0.0355595	0.0079639
MPND	0.00918844	-0.462967	0.08	0.187	1	0.00402945	-0.397712	0.323	0.559	1	0.00918844	0.00804267
SMOX	0.223663	0.252721	0.148	0.112	1	0.00410186	-0.513993	0.015	0.141	1	0.223663	0.0081869
TMEM127	0.00415386	-0.473592	0.023	0.123	1	0.0710255	0.289874	0.138	0.083	1	0.0710255	0.00829046
TADA2A	0.0774149	-0.27215	0.091	0.163	1	0.00421998	-0.418579	0.185	0.394	1	0.0774149	0.00842216
POLR1A	0.00424301	-0.435986	0.045	0.16	1	0.0217698	-0.313397	0.138	0.285	1	0.0217698	0.00846802
CHKA	0.00940027	-0.38046	0.091	0.211	1	0.00426453	-0.395577	0.123	0.313	1	0.00940027	0.00851088
CCDC102A	0.00430735	0.421805	0.375	0.254	1	0.00787583	0.444602	0.246	0.146	1	0.00787583	0.00859615
DDX50	0.066057	-0.250412	0.273	0.388	1	0.00434281	0.274147	0.677	0.65	1	0.066057	0.00866676
RNF165	0.00442619	-0.476772	0.011	0.105	1	0.713228	0.265676	0.108	0.104	1	0.713228	0.00883279
NARF	0.0149249	-0.367002	0.273	0.412	1	0.00447886	-0.433905	0.015	0.139	1	0.0149249	0.00893766
RYK	0.00857006	0.365312	0.523	0.41	1	0.00448396	0.477836	0.462	0.377	1	0.00857006	0.00894781
DHX30	0.00449838	-0.430851	0.239	0.393	1	0.0203402	-0.300049	0.215	0.401	1	0.0203402	0.00897653
USP9X	0.00478887	-0.369538	0.261	0.461	1	0.159374	0.293068	0.308	0.269	1	0.159374	0.00955481
SERGEF	0.0372291	-0.34593	0.045	0.117	1	0.00487281	-0.41234	0.015	0.136	1	0.0372291	0.00972187
E2F3	0.00488758	-0.466872	0.08	0.199	1	0.0137617	-0.333588	0.092	0.237	1	0.0137617	0.00975127
CCDC22	0.0128045	-0.430154	0.091	0.197	1	0.0049212	-0.420444	0.123	0.293	1	0.0128045	0.00981818
NCAPD2	0.00492596	-0.41383	0.227	0.374	1	0.0136445	-0.341689	0.2	0.378	1	0.0136445	0.00982765
GTSE1	0.0113532	-0.390061	0.193	0.335	1	0.00501746	-0.420227	0.062	0.209	1	0.0113532	0.0100098
POP1	0.0228753	-0.355644	0.045	0.127	1	0.00502133	-0.42703	0.123	0.3	1	0.0228753	0.0100174
TPBG	0.0176875	-0.437906	0.091	0.189	1	0.00507526	-0.423873	0.092	0.259	1	0.0176875	0.0101248
MED1	0.00508045	-0.455769	0.125	0.259	1	0.0227459	-0.311581	0.154	0.309	1	0.0227459	0.0101351
TBC1D19	0.0050818	0.371567	0.125	0.057	1	0.0142336	-0.35667	0.092	0.229	1	0.0142336	0.0101378
B3GNT7	0.00535275	-0.44508	0.023	0.12	1	0.045192	-0.253306	0.046	0.134	1	0.045192	0.0106769
ABI2	0.152239	-0.251874	0.159	0.22	1	0.00535693	-0.412189	0.077	0.234	1	0.152239	0.0106852
STX8	0.0054924	-0.427734	0.273	0.415	1	0.0108983	0.353482	0.523	0.478	1	0.0108983	0.0109546
PTCH1	0.0697409	-0.258133	0.307	0.419	1	0.00556097	-0.506109	0.108	0.264	1	0.0697409	0.011091
SHCBP1	0.0056212	-0.47094	0.057	0.167	1	0.00606206	0.362461	0.585	0.535	1	0.00606206	0.0112108
PELP1	0.00564359	-0.405561	0.25	0.406	1	0.030535	-0.280306	0.323	0.528	1	0.030535	0.0112553
RPA2	0.0170729	-0.322474	0.375	0.506	1	0.00564964	-0.285722	0.708	0.875	1	0.0170729	0.0112674
APC	0.0108985	-0.357048	0.136	0.264	1	0.00566289	-0.398437	0.015	0.134	1	0.0108985	0.0112937
UTP15	0.0362611	-0.352588	0.057	0.132	1	0.00569005	-0.426668	0.123	0.291	1	0.0362611	0.0113477
NCKAP1	0.00571052	-0.36994	0.295	0.465	1	0.150682	0.293679	0.338	0.31	1	0.150682	0.0113884
SHMT2	0.0427254	0.253084	0.5	0.433	1	0.00571367	-0.396083	0.354	0.612	1	0.0427254	0.0113947
PJA1	0.0102249	0.391897	0.295	0.196	1	0.00576947	0.254693	0.754	0.744	1	0.0102249	0.0115057
PDXK	0.0163711	0.330667	0.443	0.341	1	0.00577515	-0.389139	0.031	0.161	1	0.0163711	0.0115169
PPP2R3C	0.0378845	-0.251596	0.205	0.325	1	0.00581765	-0.373305	0.231	0.466	1	0.0378845	0.0116015
CXXC1	0.0616753	-0.251518	0.216	0.322	1	0.00587463	-0.415598	0.185	0.373	1	0.0616753	0.0117148
RSF1	0.00594134	-0.338929	0.443	0.591	1	0.0146264	-0.354658	0.231	0.416	1	0.0146264	0.0118474
RAP2B	0.00605387	-0.393823	0.17	0.313	1	0.439789	0.256635	0.2	0.189	1	0.439789	0.0120711
EFTUD2	0.0578945	-0.266018	0.227	0.33	1	0.00622614	-0.360624	0.385	0.647	1	0.0578945	0.0124135
TEAD3	0.0222123	0.287638	0.307	0.208	1	0.00622787	0.263057	0.108	0.041	1	0.0222123	0.012417
ANAPC7	0.00628391	-0.412001	0.193	0.337	1	0.00844057	-0.372943	0.123	0.292	1	0.00844057	0.0125283
WNT5A	0.133451	-0.270914	0.125	0.185	1	0.00663999	0.514574	0.246	0.145	1	0.133451	0.0132359
TASP1	0.00710779	0.429096	0.216	0.127	1	0.0239577	-0.298872	0.092	0.224	1	0.0239577	0.0141651
NOSIP	0.00933001	-0.356465	0.341	0.485	1	0.007225	-0.395107	0.2	0.387	1	0.00933001	0.0143978
MED21	0.0480711	-0.274877	0.205	0.321	1	0.00723614	-0.38514	0.2	0.393	1	0.0480711	0.0144199
CD276	0.0208595	0.311437	0.443	0.35	1	0.0072591	-0.341668	0.031	0.157	1	0.0208595	0.0144655
RNF220	0.00741987	-0.440828	0.148	0.281	1	0.0431227	-0.264402	0.277	0.471	1	0.0431227	0.0147847
GPATCH3	0.0470554	-0.318284	0.057	0.128	1	0.00744101	-0.346522	0.015	0.129	1	0.0470554	0.0148267
DEAF1	0.00785858	-0.395301	0.159	0.298	1	0.0122899	-0.336225	0.046	0.169	1	0.0122899	0.0156554
GALNT1	0.00801409	0.268601	0.648	0.544	1	0.183926	0.250351	0.338	0.308	1	0.183926	0.015964
GGA1	0.00838894	-0.4474	0.045	0.144	1	0.216766	0.264362	0.292	0.265	1	0.216766	0.0167075
TRIB1	0.00864919	0.412181	0.182	0.102	1	0.0165895	-0.308652	0.015	0.11	1	0.0165895	0.0172236
CPSF3	0.00871361	-0.32794	0.386	0.525	1	0.0365419	-0.311056	0.354	0.542	1	0.0365419	0.0173513
SHARPIN	0.00877179	0.334036	0.5	0.393	1	0.0355898	-0.284032	0.077	0.186	1	0.0355898	0.0174666
TRIM26	0.0559037	-0.302858	0.193	0.288	1	0.00915839	0.529159	0.323	0.235	1	0.0559037	0.0182329
PROS1	0.00946607	0.373206	0.261	0.163	1	0.0402453	0.308362	0.123	0.065	1	0.0402453	0.0188425
EGFL7	0.0142173	0.314621	0.477	0.367	1	0.00992402	-0.316616	0.446	0.666	1	0.0142173	0.0197495
AKAP8L	0.0101624	-0.338207	0.33	0.5	1	0.0445511	-0.302723	0.123	0.237	1	0.0445511	0.0202216
TNKS2	0.0104049	-0.385876	0.159	0.29	1	0.0318932	-0.294716	0.2	0.357	1	0.0318932	0.0207016
STARD7	0.019747	-0.256985	0.545	0.686	1	0.0105981	-0.369818	0.338	0.572	1	0.019747	0.0210839
NIT2	0.0106971	-0.315239	0.409	0.54	1	0.0245129	-0.309442	0.431	0.63	1	0.0245129	0.0212798
CTNNBL1	0.0107283	-0.300364	0.466	0.605	1	0.0432581	-0.29337	0.477	0.679	1	0.0432581	0.0213415
GNA13	0.0188425	-0.327197	0.102	0.212	1	0.0108784	0.470371	0.354	0.265	1	0.0188425	0.0216385
NCBP1	0.02985	-0.300277	0.148	0.26	1	0.0108947	-0.349459	0.292	0.535	1	0.02985	0.0216707
RNF145	0.0111939	-0.336408	0.284	0.433	1	0.0129589	-0.332588	0.215	0.408	1	0.0129589	0.0222624
THOC1	0.0123011	-0.381287	0.205	0.33	1	0.0112947	-0.355629	0.431	0.68	1	0.0123011	0.0224619
MAPK8IP1	0.202804	0.255004	0.182	0.142	1	0.0114748	-0.372152	0.031	0.142	1	0.202804	0.0228178
ARMCX3	0.0120671	0.296123	0.557	0.456	1	0.548628	0.250378	0.231	0.229	1	0.548628	0.0239886
TBC1D10A	0.0569766	0.328078	0.17	0.11	1	0.0124305	0.400195	0.354	0.259	1	0.0569766	0.0247066
CDK8	0.0195751	-0.359594	0.114	0.22	1	0.0130298	-0.383776	0.185	0.347	1	0.0195751	0.0258898
ELP2	0.0732087	-0.26603	0.182	0.271	1	0.0130642	-0.330482	0.246	0.45	1	0.0732087	0.0259577
SLC25A26	0.11743	-0.25019	0.284	0.364	1	0.0133977	-0.319203	0.046	0.168	1	0.11743	0.0266159
CENPP	0.0557685	0.284147	0.284	0.213	1	0.0134216	-0.304765	0.277	0.48	1	0.0557685	0.026663
MFHAS1	0.0134559	-0.378403	0.08	0.187	1	0.14703	0.294677	0.123	0.08	1	0.14703	0.0267307
ADAM15	0.0232049	-0.361172	0.034	0.11	1	0.0136012	-0.332903	0.015	0.114	1	0.0232049	0.0270174
AMMECR1	0.0136785	0.357889	0.239	0.149	1	0.0433326	-0.250215	0.046	0.134	1	0.0433326	0.0271699
TBL2	0.0491226	0.367552	0.261	0.197	1	0.0136815	0.462	0.2	0.117	1	0.0491226	0.0271758
ALG6	0.0139021	-0.388467	0.023	0.102	1	0.248275	0.262348	0.185	0.149	1	0.248275	0.027611
ESPL1	0.0209134	-0.371204	0.045	0.127	1	0.0139064	-0.269307	0.046	0.167	1	0.0209134	0.0276194
TMEM106B	0.0139828	0.365734	0.261	0.171	1	0.0754925	0.377933	0.185	0.128	1	0.0754925	0.0277701
ERICH1	0.0139831	-0.410654	0.205	0.326	1	0.0153564	0.414453	0.323	0.231	1	0.0153564	0.0277707
WLS	0.0141992	0.276522	0.625	0.478	1	0.111	0.315212	0.508	0.498	1	0.111	0.0281968
MARK3	0.0142114	-0.403465	0.17	0.293	1	0.0228044	-0.301848	0.154	0.31	1	0.0228044	0.0282208
TMEM131	0.0142436	-0.308894	0.114	0.23	1	0.032652	-0.268996	0.062	0.167	1	0.032652	0.0282843
SPRED2	0.0387444	-0.329428	0.068	0.146	1	0.0142847	-0.354899	0.046	0.163	1	0.0387444	0.0283654
FAM89B	0.0204738	0.289236	0.489	0.394	1	0.0144264	0.324643	0.108	0.047	1	0.0204738	0.0286446
PTCD2	0.0413556	-0.292773	0.193	0.302	1	0.0147269	-0.338004	0.354	0.563	1	0.0413556	0.029237
MAT2B	0.0148599	-0.386181	0.102	0.213	1	0.0246508	-0.307886	0.492	0.681	1	0.0246508	0.029499
LMNB2	0.0151121	-0.402571	0.114	0.225	1	0.0283268	-0.260128	0.138	0.282	1	0.0283268	0.0299958
RASL11B	0.0152729	-0.440826	0.08	0.178	1	0.207087	0.272571	0.138	0.1	1	0.207087	0.0303125
MIOS	0.0442847	-0.32814	0.102	0.188	1	0.0155315	-0.334514	0.046	0.162	1	0.0442847	0.0308218
SSH1	0.0155929	0.348209	0.205	0.124	1	0.148306	0.390819	0.169	0.126	1	0.148306	0.0309426
CLCC1	0.0158227	-0.40063	0.102	0.207	1	0.318471	0.300031	0.231	0.214	1	0.318471	0.0313951
CLK2	0.0159672	-0.369501	0.125	0.244	1	0.0174679	-0.298968	0.031	0.134	1	0.0174679	0.0316795
NOL6	0.0759381	-0.257828	0.17	0.258	1	0.015971	-0.333392	0.092	0.23	1	0.0759381	0.0316869
MAML1	0.0165885	-0.363545	0.068	0.167	1	0.164975	0.280436	0.123	0.083	1	0.164975	0.0329018
ZCCHC8	0.016604	-0.383031	0.068	0.164	1	0.0346143	-0.274001	0.2	0.368	1	0.0346143	0.0329322
TSEN2	0.025945	-0.354304	0.034	0.108	1	0.0171076	-0.324535	0.262	0.455	1	0.025945	0.0339226
ALKBH5	0.0173499	-0.361314	0.273	0.395	1	0.0379805	-0.28061	0.231	0.396	1	0.0379805	0.0343988
HEATR1	0.0329699	-0.313305	0.159	0.267	1	0.0174099	-0.319449	0.092	0.225	1	0.0329699	0.0345168
NIPA1	0.0178241	-0.417206	0.068	0.159	1	0.0713409	0.250257	0.108	0.058	1	0.0713409	0.0353305
ACTR6	0.017981	-0.333267	0.182	0.309	1	0.0385578	-0.27537	0.2	0.352	1	0.0385578	0.0356387
FAM53B	0.0232169	-0.366716	0.057	0.142	1	0.0181952	-0.299148	0.015	0.108	1	0.0232169	0.0360593
LIAS	0.070545	-0.264053	0.091	0.165	1	0.0184006	-0.306653	0.338	0.533	1	0.070545	0.0364627
SWT1	0.048036	0.353905	0.136	0.082	1	0.0187192	-0.337974	0.215	0.387	1	0.048036	0.0370879
CCDC134	0.0190557	0.298869	0.136	0.072	1	0.153436	0.305046	0.169	0.122	1	0.153436	0.0377482
GGPS1	0.0191935	-0.305109	0.273	0.424	1	0.0293579	-0.296731	0.2	0.366	1	0.0293579	0.0380186
ZHX1	0.0192462	0.414194	0.227	0.148	1	0.0999124	0.316466	0.123	0.075	1	0.0999124	0.038122
PLEKHG3	0.0196746	0.37485	0.341	0.25	1	0.167691	0.268119	0.108	0.07	1	0.167691	0.0389622
PUS7	0.0312784	-0.321771	0.216	0.334	1	0.0203569	-0.345246	0.215	0.379	1	0.0312784	0.0402994
USP12	0.0207538	-0.39923	0.068	0.156	1	0.159507	0.32343	0.154	0.111	1	0.159507	0.0410769
NAGA	0.0208751	0.275732	0.17	0.097	1	0.0212924	0.372782	0.108	0.05	1	0.0212924	0.0413144
FANCL	0.020934	-0.348931	0.102	0.206	1	0.0323658	-0.311949	0.185	0.331	1	0.0323658	0.0414298
HELZ	0.056476	-0.281591	0.318	0.406	1	0.0210783	-0.338131	0.138	0.28	1	0.056476	0.0417123
SKIL	0.0382345	-0.293047	0.182	0.294	1	0.0211752	-0.317752	0.031	0.129	1	0.0382345	0.041902
RUNX1T1	0.100963	0.263086	0.273	0.204	1	0.0212282	0.316999	0.123	0.059	1	0.100963	0.0420058
TCF4	0.0215691	-0.254051	0.5	0.61	1	0.0868874	0.276096	0.354	0.291	1	0.0868874	0.0426731
ROR2	0.0262531	-0.307145	0.114	0.219	1	0.0215893	-0.30724	0.046	0.154	1	0.0262531	0.0427124
TNIP1	0.0217645	-0.281723	0.091	0.199	1	0.19266	0.261096	0.185	0.142	1	0.19266	0.0430553
DYRK1A	0.0218361	-0.361501	0.216	0.335	1	0.0930189	0.334151	0.2	0.143	1	0.0930189	0.0431955
ACADM	0.0364396	0.312074	0.341	0.255	1	0.0220153	-0.324516	0.369	0.57	1	0.0364396	0.0435459
PPWD1	0.0221406	-0.297928	0.091	0.192	1	0.0262768	-0.309197	0.046	0.148	1	0.0262768	0.043791
SHROOM3	0.0223041	-0.346616	0.034	0.113	1	0.0290887	0.357849	0.138	0.074	1	0.0290887	0.0441108
LSG1	0.0338296	0.283466	0.33	0.238	1	0.0228649	-0.307457	0.354	0.572	1	0.0338296	0.045207
KDM2A	0.0229116	-0.299558	0.17	0.293	1	0.0422698	-0.294894	0.077	0.176	1	0.0422698	0.0452982
WDR48	0.0322081	-0.290737	0.114	0.213	1	0.0229373	-0.319102	0.108	0.235	1	0.0322081	0.0453484
TTC19	0.0229503	-0.303371	0.216	0.35	1	0.145333	0.342662	0.231	0.186	1	0.145333	0.0453739
LRRC8D	0.0626995	-0.255512	0.08	0.153	1	0.0236054	-0.304921	0.015	0.1	1	0.0626995	0.0466536
CTDSP2	0.0573382	0.285659	0.466	0.4	1	0.0237694	0.433201	0.431	0.368	1	0.0573382	0.0469739
APLNR	0.0506704	-0.36734	0.205	0.291	1	0.0245067	-0.379018	0.062	0.17	1	0.0506704	0.0484128
ANKS3	0.0248897	-0.354201	0.045	0.125	1	0.335147	0.26295	0.138	0.109	1	0.335147	0.04916
UBE2D1	0.0253019	-0.297345	0.33	0.441	1	0.04278	-0.267847	0.477	0.66	1	0.04278	0.0499637
ABCD3	0.0261373	-0.302384	0.159	0.275	1	0.0617734	0.351742	0.231	0.163	1	0.0617734	0.0515915
ARL6	0.0262427	-0.366391	0.034	0.107	1	0.0656585	-0.26933	0.354	0.517	1	0.0656585	0.0517967
PARG	0.0487548	-0.325125	0.102	0.182	1	0.0265685	-0.302381	0.077	0.196	1	0.0487548	0.0524312
GMPPA	0.027868	0.348156	0.284	0.201	1	0.175899	0.347847	0.308	0.287	1	0.175899	0.0549593
SNX15	0.0668368	0.310928	0.17	0.113	1	0.0280208	-0.29412	0.154	0.304	1	0.0668368	0.0552565
CCDC28A	0.0284085	-0.326196	0.08	0.171	1	0.0281645	-0.291491	0.031	0.122	1	0.0284085	0.0555358
HAUS8	0.121769	0.257638	0.227	0.171	1	0.0286837	-0.283621	0.323	0.525	1	0.121769	0.0565446
BTAF1	0.031983	-0.286303	0.148	0.252	1	0.136251	0.321898	0.215	0.167	1	0.136251	0.0629432
MKNK2	0.0321006	-0.287798	0.205	0.326	1	0.180463	0.303266	0.215	0.174	1	0.180463	0.0631708
USP28	0.0321381	-0.28837	0.102	0.202	1	0.0491503	-0.262357	0.031	0.107	1	0.0491503	0.0632434
TOR1AIP2	0.0327835	0.312987	0.148	0.086	1	0.0372005	-0.274776	0.385	0.595	1	0.0372005	0.0644923
DTNBP1	0.0375524	-0.306595	0.136	0.238	1	0.0337834	-0.265403	0.262	0.461	1	0.0375524	0.0664256
SUPV3L1	0.040205	-0.300068	0.102	0.19	1	0.033974	-0.307653	0.123	0.243	1	0.040205	0.0667937
TAF1A	0.0346909	-0.310155	0.08	0.165	1	0.0340547	-0.267412	0.062	0.167	1	0.0346909	0.0669497
CRY1	0.11767	0.310563	0.273	0.223	1	0.0341241	-0.274097	0.123	0.254	1	0.11767	0.0670837
EFNA2	0.0982563	-0.290654	0.08	0.14	1	0.0351446	-0.274536	0.077	0.185	1	0.0982563	0.069054
STAM	0.0636823	-0.290751	0.159	0.248	1	0.0374323	0.39008	0.246	0.172	1	0.0636823	0.0734634
THBS3	0.189662	0.295629	0.216	0.176	1	0.0377807	-0.28368	0.031	0.114	1	0.189662	0.074134
TRIP11	0.0391753	0.285615	0.409	0.323	1	0.200161	0.290654	0.138	0.101	1	0.200161	0.0768159
GTF3C4	0.0393231	-0.333413	0.045	0.114	1	0.0427483	-0.254516	0.062	0.159	1	0.0427483	0.0770999
RALGAPB	0.0426176	-0.265024	0.08	0.163	1	0.145137	0.313133	0.108	0.068	1	0.145137	0.0834189
ARRB1	0.046112	-0.255272	0.034	0.1	1	0.046904	-0.281599	0.046	0.131	1	0.046904	0.0900977
MVP	0.0466419	0.289059	0.25	0.173	1	0.0801359	0.280924	0.108	0.059	1	0.0801359	0.0911083
HSDL1	0.0469943	-0.330784	0.114	0.197	1	0.223822	0.341321	0.154	0.118	1	0.223822	0.0917802
TIPARP	0.0481717	0.341065	0.261	0.187	1	0.306005	0.2621	0.262	0.236	1	0.306005	0.0940229
TMEM101	0.0483298	0.303794	0.352	0.27	1	0.0619472	-0.274266	0.292	0.45	1	0.0619472	0.0943238
FLOT1	0.0496905	0.2581	0.523	0.446	1	0.0695563	0.371578	0.231	0.171	1	0.0695563	0.0969119
MTA2	0.0514441	-0.259445	0.273	0.388	1	0.076052	-0.257012	0.369	0.556	1	0.076052	0.100242
FARP1	0.0592744	0.287125	0.398	0.327	1	0.0527231	0.321775	0.169	0.105	1	0.0592744	0.102666
EIF2B5	0.0741038	-0.282934	0.205	0.291	1	0.0705142	-0.257773	0.431	0.617	1	0.0741038	0.136056
FBN2	0.0719089	0.259736	0.216	0.148	1	0.100392	0.372065	0.2	0.14	1	0.100392	0.138647
CEPT1	0.0946587	-0.268269	0.068	0.128	1	0.0731348	0.355909	0.385	0.338	1	0.0946587	0.140921
SIL1	0.0740516	0.355086	0.182	0.128	1	0.272497	0.27549	0.123	0.092	1	0.272497	0.14262
MYO9B	0.076023	0.274299	0.239	0.172	1	0.351734	0.301053	0.123	0.099	1	0.351734	0.146267
PRKAR2A	0.0811474	0.25577	0.284	0.218	1	0.095467	0.334302	0.2	0.142	1	0.095467	0.15571
TNFRSF21	0.0836725	-0.276504	0.091	0.159	1	0.28936	0.411108	0.185	0.16	1	0.28936	0.160344
DAB2IP	0.0912431	-0.266025	0.114	0.186	1	0.273043	0.30047	0.154	0.123	1	0.273043	0.174161
SLC30A5	0.106678	0.292084	0.273	0.215	1	0.20637	0.325748	0.308	0.286	1	0.20637	0.201976
NFXL1	0.119239	-0.269028	0.08	0.135	1	0.540409	0.324999	0.2	0.196	1	0.540409	0.22426
CTSH	0.17013	-0.361736	0.102	0.147	1	0.756555	-0.328668	0.154	0.167	1	0.756555	0.311316

### Sheet: Midgut 1Mouse.Monkey.Conserved.
	MONKEY_p_val	MONKEY_avg_log2FC	MONKEY_pct.1	MONKEY_pct.2	MONKEY_p_val_adj	MOUSE_p_val	MOUSE_avg_log2FC	MOUSE_pct.1	MOUSE_pct.2	MOUSE_p_val_adj	max_pval	minimump_p_val
RFX6	0	1.54099	0.477	0.008	0	7.06858e-127	0.609713	0.238	0.002	7.04596e-123	7.06858e-127	0
ISX	0	0.717724	0.185	0.001	0	1.00737e-212	0.410239	0.143	0	1.00415e-208	1.00737e-212	0
FAM20C	0.00241915	0.261267	0.231	0.105	1	2.19656e-76	1.20315	0.619	0.022	2.18953e-72	0.00241915	4.39313e-76
CPN1	2.97078e-74	1.31988	0.462	0.035	2.96128e-70	4.3928e-39	2.04897	0.857	0.085	4.37874e-35	4.3928e-39	5.94157e-74
MNX1	4.4409e-65	0.996452	0.277	0.015	4.42669e-61	3.82356e-61	1.14262	0.429	0.013	3.81132e-57	3.82356e-61	8.8818e-65
ANGPT2	1.28186e-64	1.53267	0.415	0.034	1.27776e-60	1.21989e-22	0.724735	0.238	0.011	1.21599e-18	1.21989e-22	2.56372e-64
FOXA2	4.51395e-60	1.60168	0.831	0.128	4.49951e-56	1.03691e-19	1.36869	0.714	0.101	1.03359e-15	1.03691e-19	9.02791e-60
MYL3	3.22302e-05	0.314649	0.169	0.051	0.321271	5.3557e-53	1.52861	0.619	0.031	5.33857e-49	3.22302e-05	1.07114e-52
RCAN2	9.44163e-52	1.37767	0.615	0.085	9.41142e-48	5.29906e-43	1.18523	0.429	0.019	5.28211e-39	5.29906e-43	1.88833e-51
MTTP	1.384e-50	1.48857	0.8	0.131	1.37957e-46	0.0109201	0.389898	0.381	0.159	1	0.0109201	2.768e-50
KIF12	4.22765e-31	0.892288	0.292	0.033	4.21412e-27	1.92876e-49	0.735993	0.286	0.007	1.92259e-45	4.22765e-31	3.85752e-49
HNF1B	8.10823e-49	1.25157	0.523	0.064	8.08229e-45	1.1807e-05	0.476753	0.238	0.042	0.117692	1.1807e-05	1.62165e-48
MMP11	1.13282e-08	0.657844	0.477	0.182	0.00011292	1.67671e-46	1.68362	0.762	0.055	1.67134e-42	1.13282e-08	3.35342e-46
CDO1	1.41147e-41	1.46049	0.785	0.163	1.40695e-37	6.66341e-15	1.26234	0.571	0.09	6.64209e-11	6.66341e-15	2.82294e-41
FOXA3	9.4364e-39	1.39319	0.646	0.122	9.4062e-35	4.53076e-24	1.41289	0.619	0.067	4.51626e-20	4.53076e-24	1.88728e-38
PLG	2.42006e-29	1.21142	0.492	0.085	2.41232e-25	6.33097e-34	0.511567	0.19	0.005	6.31071e-30	2.42006e-29	1.26619e-33
TMPRSS2	4.72348e-08	0.464129	0.169	0.038	0.000470836	3.91505e-33	1.84218	0.81	0.086	3.90252e-29	4.72348e-08	7.8301e-33
AMBP	3.86657e-31	1.0421	0.308	0.036	3.8542e-27	3.36209e-11	0.630054	0.19	0.015	3.35133e-07	3.36209e-11	7.73315e-31
CPM	5.50249e-09	0.440053	0.123	0.02	5.48488e-05	1.13296e-29	1.75274	0.762	0.086	1.12934e-25	5.50249e-09	2.26592e-29
KRT7	0.00653889	0.294454	0.108	0.041	1	4.06603e-29	2.20763	0.81	0.107	4.05301e-25	0.00653889	8.13205e-29
GRB7	4.79554e-28	1.16264	0.6	0.132	4.7802e-24	2.5479e-08	0.975495	0.857	0.282	0.000253975	2.5479e-08	9.59108e-28
ZBTB16	3.17845e-26	1.15844	0.615	0.142	3.16828e-22	5.3981e-06	0.669846	0.238	0.042	0.0538083	5.3981e-06	6.35689e-26
SMOC2	5.22772e-19	0.962644	0.308	0.054	5.21099e-15	2.14633e-24	1.3013	0.476	0.04	2.13947e-20	5.22772e-19	4.29267e-24
IGFBP5	1.33498e-13	0.95725	0.769	0.332	1.33071e-09	2.56591e-24	1.80125	0.714	0.093	2.55769e-20	1.33498e-13	5.13181e-24
ARHGEF16	9.34178e-05	0.463711	0.262	0.107	0.931189	2.90417e-24	1.25697	0.619	0.066	2.89487e-20	9.34178e-05	5.80833e-24
STARD10	5.18071e-24	1.10115	0.554	0.129	5.16413e-20	3.63734e-08	0.931973	0.714	0.205	0.00036257	3.63734e-08	1.03614e-23
FAM89A	7.2848e-06	-1.18288	0.046	0.292	0.0726149	1.23317e-23	1.38109	0.667	0.079	1.22923e-19	7.2848e-06	2.46635e-23
TGFB2	8.08341e-23	0.856347	0.369	0.063	8.05754e-19	9.82549e-07	0.833587	0.429	0.101	0.00979405	9.82549e-07	1.61668e-22
ZFHX3	2.2346e-21	1.08636	0.754	0.241	2.22745e-17	0.0445893	0.34618	0.333	0.162	1	0.0445893	4.46921e-21
TTR	3.21949e-21	1.05817	0.938	0.398	3.20918e-17	1.11887e-10	1.52181	0.905	0.358	1.11529e-06	1.11887e-10	6.43897e-21
TCEA3	2.17817e-20	0.886108	0.385	0.075	2.1712e-16	0.574005	-0.29984	0.19	0.218	1	0.574005	4.35635e-20
CDH6	2.39441e-07	0.510134	0.2	0.053	0.00238675	4.59655e-20	0.507627	0.19	0.008	4.58184e-16	2.39441e-07	9.19309e-20
COBL	4.76029e-07	0.448646	0.292	0.096	0.00474506	2.23286e-19	0.499746	0.19	0.008	2.22572e-15	4.76029e-07	4.46572e-19
IHH	3.3865e-19	0.901041	0.338	0.063	3.37566e-15	3.66175e-08	0.761393	0.286	0.042	0.000365003	3.66175e-08	6.77299e-19
WFDC2	3.90944e-19	0.978082	0.985	0.459	3.89693e-15	0.000284133	0.726236	0.81	0.598	1	0.000284133	7.81887e-19
COL2A1	4.90666e-19	1.05608	0.862	0.339	4.89095e-15	4.08012e-07	0.697341	0.381	0.078	0.00406707	4.08012e-07	9.81331e-19
MYOF	5.58347e-19	0.945655	0.554	0.144	5.5656e-15	4.69262e-05	0.320464	0.143	0.019	0.46776	4.69262e-05	1.11669e-18
BCAM	7.54507e-19	0.960931	0.969	0.405	7.52092e-15	4.70042e-12	1.37697	0.81	0.242	4.68538e-08	4.70042e-12	1.50901e-18
DPP4	9.26771e-19	1.01657	0.462	0.109	9.23806e-15	7.15966e-10	0.892298	0.381	0.059	7.13675e-06	7.15966e-10	1.85354e-18
ESRP1	2.02464e-18	0.969785	0.585	0.167	2.01816e-14	0.000287404	0.563396	0.429	0.138	1	0.000287404	4.04928e-18
FGB	2.30338e-18	1.29286	0.6	0.188	2.29601e-14	1.63647e-07	0.811886	0.381	0.072	0.00163124	1.63647e-07	4.60676e-18
TMTC4	3.0093e-18	1.07712	0.6	0.188	2.99967e-14	0.0486349	0.282687	0.19	0.075	1	0.0486349	6.01861e-18
EPCAM	3.62044e-18	0.912689	1	0.513	3.60885e-14	1.5458e-10	1.10498	1	0.579	1.54086e-06	1.5458e-10	7.24087e-18
IGF1	1.15063e-08	0.440066	0.123	0.021	0.000114695	4.33953e-18	1.10028	0.286	0.02	4.32564e-14	1.15063e-08	8.67906e-18
COL4A2	0.00156575	0.375983	0.708	0.432	1	8.11169e-18	1.64273	0.762	0.144	8.08574e-14	0.00156575	1.62234e-17
DTNA	2.99179e-12	0.594085	0.2	0.036	2.98221e-08	1.52649e-17	0.774179	0.333	0.027	1.52161e-13	2.99179e-12	3.05298e-17
HPN	6.07372e-17	0.962701	0.692	0.226	6.05429e-13	0.00725085	0.439274	0.333	0.127	1	0.00725085	1.21474e-16
GATA4	1.37975e-16	0.93979	0.462	0.118	1.37534e-12	0.164015	-0.504911	0.048	0.151	1	0.164015	2.7595e-16
RNASE4	3.85769e-15	0.834937	0.585	0.177	3.84534e-11	2.71049e-16	1.21984	0.571	0.079	2.70182e-12	3.85769e-15	5.42098e-16
TMC4	3.70956e-16	0.801388	0.369	0.083	3.69769e-12	8.45068e-05	0.631644	0.476	0.15	0.842363	8.45068e-05	7.41913e-16
NCL	5.98637e-16	-0.298997	0.985	0.99	5.96722e-12	4.55629e-06	-0.28955	1	1	0.0454171	4.55629e-06	1.19727e-15
CDH3	0.000455776	0.411798	0.646	0.356	1	6.07342e-16	1.00388	0.524	0.069	6.05399e-12	0.000455776	1.21468e-15
SDC4	2.52032e-15	0.902236	0.8	0.324	2.51226e-11	2.33218e-06	0.773027	0.524	0.149	0.0232472	2.33218e-06	5.04064e-15
MCOLN3	2.73817e-15	0.903121	0.338	0.077	2.72941e-11	4.80587e-06	0.420385	0.19	0.027	0.0479049	4.80587e-06	5.47634e-15
CPD	5.06694e-15	0.916689	0.677	0.242	5.05072e-11	9.55061e-05	0.48622	0.333	0.085	0.952005	9.55061e-05	1.01339e-14
VIL1	6.23819e-15	0.49055	0.138	0.016	6.21823e-11	0.0028491	0.412212	0.19	0.048	1	0.0028491	1.24764e-14
KIAA1217	7.59332e-15	0.767158	0.4	0.1	7.56902e-11	2.00349e-05	0.757461	0.429	0.125	0.199708	2.00349e-05	1.51866e-14
NAV2	7.64539e-15	0.878861	0.785	0.304	7.62093e-11	0.00101704	0.568038	0.381	0.132	1	0.00101704	1.52908e-14
GAMT	8.1747e-15	0.849239	0.938	0.434	8.14854e-11	0.0820134	-0.480029	0	0.127	1	0.0820134	1.63494e-14
LNX1	1.41597e-14	0.722804	0.231	0.041	1.41144e-10	5.18591e-10	0.604848	0.238	0.025	5.16932e-06	5.18591e-10	2.83195e-14
TUBB4A	1.96103e-14	0.742408	0.277	0.056	1.95476e-10	0.00259587	0.52371	0.429	0.169	1	0.00259587	3.92206e-14
MANBA	4.12276e-14	0.601027	0.308	0.066	4.10956e-10	0.0023274	0.302236	0.143	0.029	1	0.0023274	8.24551e-14
CAPSL	5.20075e-14	0.551567	0.185	0.028	5.18411e-10	1.09686e-06	0.750412	0.429	0.102	0.0109335	1.09686e-06	1.04015e-13
IGSF9	6.48492e-14	0.878112	0.646	0.236	6.46417e-10	3.41856e-12	0.948603	0.571	0.102	3.40762e-08	3.41856e-12	1.29698e-13
ZNF358	9.47891e-14	0.821688	0.846	0.362	9.44858e-10	0.107193	0.277758	0.429	0.249	1	0.107193	1.89578e-13
FREM2	5.29283e-07	0.491895	0.323	0.111	0.00527589	1.02142e-13	0.86562	0.429	0.055	1.01815e-09	5.29283e-07	2.04285e-13
FN1	1.14061e-13	0.712536	1	0.644	1.13696e-09	0.0858902	0.342431	0.667	0.468	1	0.0858902	2.28122e-13
VDAC2	1.75179e-13	-0.298659	0.969	0.968	1.74619e-09	1.23943e-05	-0.281059	1	0.996	0.123546	1.23943e-05	3.50358e-13
ADAM9	2.50729e-13	0.888312	0.492	0.154	2.49926e-09	0.000897092	0.56617	0.238	0.064	1	0.000897092	5.01457e-13
ERRFI1	2.50893e-13	0.81626	0.662	0.236	2.50091e-09	0.000358456	0.632846	0.524	0.195	1	0.000358456	5.01787e-13
TLN2	1.0691e-06	0.595723	0.585	0.287	0.0106568	2.51342e-13	1.40666	0.905	0.291	2.50538e-09	1.0691e-06	5.02684e-13
NOP10	2.5215e-13	-0.434608	0.846	0.93	2.51343e-09	0.000321944	-0.331556	1	0.99	1	0.000321944	5.043e-13
ITGA6	4.30363e-13	0.875489	0.708	0.284	4.28986e-09	0.0158543	0.384351	0.333	0.138	1	0.0158543	8.60726e-13
ABCC5	5.03656e-13	0.817538	0.415	0.119	5.02045e-09	0.319526	-0.263457	0.048	0.116	1	0.319526	1.00731e-12
DUT	6.20343e-13	-0.450204	0.815	0.922	6.18357e-09	4.55122e-08	-0.452084	1	0.998	0.000453666	4.55122e-08	1.24069e-12
AFP	4.76182e-06	0.741256	0.508	0.283	0.0474658	2.79082e-12	1.30807	0.571	0.103	2.78188e-08	4.76182e-06	5.58163e-12
HSPG2	5.25629e-12	0.812968	0.769	0.335	5.23947e-08	0.0509368	0.363811	0.286	0.134	1	0.0509368	1.05126e-11
FOXP4	6.3985e-12	0.795574	0.554	0.195	6.37802e-08	1.47621e-05	0.73942	0.524	0.162	0.147148	1.47621e-05	1.2797e-11
PLA2G7	1.05709e-11	0.749074	0.415	0.123	1.05371e-07	1.31327e-06	0.79697	0.333	0.069	0.0130907	1.31327e-06	2.11419e-11
SLC25A5	1.16009e-11	-0.307492	0.954	0.939	1.15638e-07	8.70903e-10	-0.364251	1	1	8.68116e-06	8.70903e-10	2.32018e-11
SOX17	1.17304e-11	0.734728	0.369	0.099	1.16929e-07	1.02325e-05	1.18165	0.429	0.118	0.101998	1.02325e-05	2.34609e-11
P4HTM	0.00715776	0.29429	0.492	0.295	1	1.4165e-11	0.500489	0.238	0.021	1.41197e-07	0.00715776	2.833e-11
PLEKHA6	1.68173e-11	0.592563	0.169	0.029	1.67635e-07	0.00360592	0.309059	0.143	0.031	1	0.00360592	3.36347e-11
RAB25	2.20656e-11	0.741347	0.569	0.201	2.1995e-07	0.000273979	0.682161	0.667	0.287	1	0.000273979	4.41311e-11
DNASE2	2.25918e-11	0.726068	0.431	0.134	2.25195e-07	0.000475555	0.597242	0.381	0.124	1	0.000475555	4.51836e-11
TOMM40	3.1191e-11	-0.677351	0.631	0.771	3.10911e-07	5.60383e-06	-0.383064	1	0.988	0.055859	5.60383e-06	6.23819e-11
TKT	4.65793e-11	-0.463212	0.785	0.852	4.64303e-07	0.00046909	-0.409562	0.905	0.929	1	0.00046909	9.31586e-11
EDN3	5.03161e-07	0.471684	0.169	0.042	0.0050155	4.95527e-11	0.690701	0.238	0.023	4.93942e-07	5.03161e-07	9.91055e-11
ST14	5.89241e-11	0.672666	0.4	0.12	5.87355e-07	6.22062e-11	0.900284	0.476	0.082	6.20072e-07	6.22062e-11	1.17848e-10
ASAH1	9.52913e-11	0.808109	0.615	0.25	9.49864e-07	0.00192984	0.622635	0.714	0.373	1	0.00192984	1.90583e-10
MET	1.19864e-10	0.558645	0.338	0.093	1.19481e-06	0.000208912	0.287826	0.143	0.022	1	0.000208912	2.39729e-10
PDE3B	1.4558e-10	0.724258	0.462	0.157	1.45114e-06	0.0475015	0.296054	0.19	0.075	1	0.0475015	2.91159e-10
EIF2S2	1.51361e-10	-0.396149	0.815	0.88	1.50877e-06	2.1044e-08	-0.357054	1	0.999	0.000209767	2.1044e-08	3.02722e-10
EIF4EBP1	1.74864e-10	-0.831612	0.569	0.723	1.74304e-06	7.95793e-05	-0.296945	1	0.983	0.793246	7.95793e-05	3.49728e-10
MGST1	1.78818e-10	-0.449317	0.769	0.882	1.78246e-06	3.67034e-05	0.895515	0.619	0.242	0.36586	3.67034e-05	3.57636e-10
TYMS	1.91769e-10	-0.769781	0.523	0.745	1.91156e-06	0.000325575	0.318045	1	0.937	1	0.000325575	3.83538e-10
JUP	0.00230929	0.356858	0.662	0.41	1	2.24951e-10	1.11668	0.619	0.143	2.24231e-06	0.00230929	4.49902e-10
OCLN	9.96601e-05	0.334387	0.185	0.063	0.993412	2.45661e-10	0.820361	0.381	0.057	2.44875e-06	9.96601e-05	4.91322e-10
CCT3	3.19981e-10	-0.258982	0.969	0.954	3.18957e-06	9.04208e-06	-0.264478	1	0.996	0.0901315	9.04208e-06	6.39961e-10
VEGFA	4.09295e-10	0.766149	0.769	0.414	4.07986e-06	0.00812443	0.35906	0.143	0.036	1	0.00812443	8.18591e-10
APP	1.08971e-05	0.420376	0.969	0.702	0.108622	4.53947e-10	1.13645	0.714	0.197	4.52494e-06	1.08971e-05	9.07894e-10
CMTM8	4.87547e-10	0.714868	0.631	0.257	4.85987e-06	3.43041e-08	1.16976	0.857	0.416	0.000341943	3.43041e-08	9.75095e-10
WDR86	4.95743e-10	0.652888	0.585	0.218	4.94157e-06	0.00873033	0.543845	0.381	0.165	1	0.00873033	9.91486e-10
FLNB	5.01787e-10	0.743468	0.615	0.262	5.00182e-06	0.0935759	0.279376	0.333	0.179	1	0.0935759	1.00357e-09
STOML2	5.03607e-10	-0.308928	0.908	0.932	5.01996e-06	0.00116464	-0.332172	0.952	0.976	1	0.00116464	1.00721e-09
MFGE8	5.42443e-10	0.663079	0.923	0.541	5.40707e-06	0.0161222	0.544599	0.571	0.307	1	0.0161222	1.08489e-09
NR2F2	6.12435e-06	0.513834	0.646	0.309	0.0610476	5.75665e-10	0.86636	0.429	0.072	5.73823e-06	6.12435e-06	1.15133e-09
DDAH2	7.82425e-10	0.549656	1	0.691	7.79921e-06	9.18804e-08	0.808313	1	0.716	0.000915864	9.18804e-08	1.56485e-09
PHLDA1	5.67349e-05	0.50986	0.292	0.123	0.565533	9.29126e-10	1.22009	1	0.471	9.26153e-06	5.67349e-05	1.85825e-09
PLEKHG5	1.05331e-09	0.64537	0.338	0.101	1.04994e-05	0.00403432	0.296294	0.143	0.032	1	0.00403432	2.10663e-09
GPRC5C	0.00121879	0.330442	0.631	0.349	1	1.08984e-09	1.11467	0.571	0.129	1.08635e-05	0.00121879	2.17968e-09
ESRP2	1.10811e-09	0.659663	0.277	0.075	1.10457e-05	0.000701324	0.289369	0.143	0.025	1	0.000701324	2.21623e-09
GAL3ST1	2.30374e-09	0.49709	0.231	0.055	2.29637e-05	1.12845e-09	0.433036	0.19	0.017	1.12484e-05	2.30374e-09	2.2569e-09
MYO6	1.17114e-09	0.706303	0.6	0.249	1.16739e-05	4.08856e-06	0.587815	0.333	0.069	0.0407548	4.08856e-06	2.34227e-09
FZD4	1.33305e-09	0.715866	0.538	0.209	1.32878e-05	0.00698971	0.333081	0.19	0.054	1	0.00698971	2.66609e-09
FLRT3	7.84729e-07	0.582978	0.477	0.203	0.00782218	1.50311e-09	1.18757	0.667	0.184	1.4983e-05	7.84729e-07	3.00622e-09
NPM3	2.11426e-08	-0.328979	0.892	0.898	0.00021075	1.60188e-09	-0.656204	1	0.994	1.59675e-05	2.11426e-08	3.20375e-09
WWC2	1.67452e-09	0.687444	0.631	0.264	1.66916e-05	0.00675291	0.483225	0.667	0.343	1	0.00675291	3.34904e-09
OSBPL1A	1.68315e-09	0.671873	0.815	0.404	1.67776e-05	0.0589675	0.339922	0.238	0.109	1	0.0589675	3.3663e-09
PRSS23	1.71917e-09	0.758563	0.538	0.213	1.71367e-05	3.94768e-09	0.780472	0.381	0.063	3.93505e-05	3.94768e-09	3.43835e-09
GPX1	1.88314e-09	-0.336988	0.923	0.917	1.87711e-05	0.00029825	-0.333009	1	0.989	1	0.00029825	3.76628e-09
HEPH	2.76618e-09	0.549596	0.308	0.088	2.75733e-05	0.000228757	0.391611	0.19	0.037	1	0.000228757	5.53236e-09
TIMM8A	0.0242473	-0.359272	0.462	0.507	1	4.27504e-09	-0.73733	0.905	0.982	4.26136e-05	0.0242473	8.55007e-09
SOX9	4.98025e-09	0.620048	0.338	0.104	4.96431e-05	6.29036e-08	0.730571	0.429	0.086	0.000627023	6.29036e-08	9.9605e-09
OVOL2	0.0175198	0.257153	0.277	0.156	1	5.26345e-09	0.927711	0.476	0.096	5.2466e-05	0.0175198	1.05269e-08
PRSS8	6.05531e-09	0.667591	0.492	0.188	6.03594e-05	1.8582e-08	1.13977	0.714	0.227	0.000185226	1.8582e-08	1.21106e-08
OCIAD2	6.61157e-09	0.513069	0.2	0.046	6.59041e-05	1.02302e-08	1.00991	0.571	0.143	0.000101975	1.02302e-08	1.32231e-08
CSRNP2	7.80889e-09	0.532854	0.369	0.12	7.7839e-05	0.00040577	0.261337	0.143	0.024	1	0.00040577	1.56178e-08
NPHP1	8.33555e-09	0.568203	0.308	0.091	8.30888e-05	0.00865342	0.482072	0.429	0.188	1	0.00865342	1.66711e-08
RNF128	8.72713e-09	0.360203	0.154	0.03	8.6992e-05	0.00075608	0.718832	0.571	0.26	1	0.00075608	1.74543e-08
HOXA3	1.03684e-08	0.625411	0.354	0.114	0.000103352	0.0170477	0.342017	0.19	0.062	1	0.0170477	2.07368e-08
ARHGAP29	1.05139e-08	0.667619	0.785	0.398	0.000104803	0.00492638	0.479508	0.333	0.123	1	0.00492638	2.10278e-08
ROBO2	1.06212e-08	0.625054	0.292	0.086	0.000105872	7.06474e-06	0.478256	0.19	0.028	0.0704213	7.06474e-06	2.12424e-08
LYAR	0.00145288	-0.453837	0.508	0.586	1	1.21786e-08	-0.541567	1	0.995	0.000121397	0.00145288	2.43573e-08
ETS2	1.22869e-08	0.721717	0.492	0.2	0.000122476	0.125845	0.300935	0.286	0.16	1	0.125845	2.45738e-08
CLSTN1	0.0053942	0.323648	0.738	0.472	1	1.40874e-08	0.948879	0.571	0.139	0.000140424	0.0053942	2.81749e-08
PLD3	1.49664e-06	0.468394	0.969	0.678	0.0149185	1.45926e-08	0.92406	0.667	0.181	0.000145459	1.49664e-06	2.91851e-08
TOX3	0.00109851	0.335811	0.354	0.177	1	1.54656e-08	0.825066	0.619	0.147	0.000154161	0.00109851	3.09312e-08
ZDHHC20	1.72915e-08	0.64731	0.723	0.341	0.000172362	0.166895	0.309123	0.476	0.332	1	0.166895	3.4583e-08
DYRK1B	1.74297e-08	0.635658	0.446	0.165	0.000173739	0.00400869	0.475055	0.143	0.033	1	0.00400869	3.48594e-08
GADD45GIP1	1.79366e-08	-0.27048	0.938	0.901	0.000178792	0.0141621	-0.255688	0.952	0.956	1	0.0141621	3.58732e-08
DSP	2.06896e-08	0.550572	0.954	0.64	0.000206234	2.16045e-07	0.718417	0.429	0.092	0.00215354	2.16045e-07	4.13792e-08
IKZF2	4.55608e-05	0.390994	0.169	0.053	0.45415	2.44786e-08	0.639976	0.286	0.041	0.000244003	4.55608e-05	4.89572e-08
TUBA4A	0.068246	-0.413963	0.077	0.158	1	2.54006e-08	1.04784	0.81	0.284	0.000253193	0.068246	5.08012e-08
CRELD1	2.69497e-08	0.648322	0.646	0.294	0.000268634	0.103424	-0.413228	0	0.113	1	0.103424	5.38994e-08
HSPA9	3.00586e-08	-0.50303	0.677	0.787	0.000299624	3.26992e-06	-0.568232	0.905	0.976	0.0325945	3.26992e-06	6.01172e-08
RNASEH2C	3.03853e-08	-0.36986	0.831	0.852	0.00030288	0.00231374	0.366914	1	0.845	1	0.00231374	6.07705e-08
POU5F1	3.08365e-08	-1.79788	0	0.333	0.000307378	9.32484e-05	-1.99685	0.19	0.573	0.9295	9.32484e-05	6.16729e-08
TESK1	3.26329e-08	0.523395	0.338	0.11	0.000325284	0.0139832	0.254353	0.19	0.059	1	0.0139832	6.52657e-08
NUDT5	3.27048e-08	-0.703605	0.492	0.671	0.000326001	0.00015122	-0.39172	1	0.941	1	0.00015122	6.54096e-08
RGN	0.00355696	0.32	0.185	0.081	1	3.54447e-08	0.579573	0.19	0.02	0.000353313	0.00355696	7.08894e-08
TMEM67	3.64454e-08	0.537375	0.338	0.111	0.000363288	0.00683333	0.290179	0.143	0.034	1	0.00683333	7.28909e-08
SH3BGRL2	3.88157e-08	0.535326	0.385	0.134	0.000386915	0.00469844	0.599456	0.333	0.127	1	0.00469844	7.76314e-08
LIMA1	3.91133e-08	0.651251	0.446	0.174	0.000389881	0.0270775	0.318093	0.286	0.117	1	0.0270775	7.82265e-08
RAP2B	3.92305e-08	0.622951	0.677	0.312	0.00039105	0.0311239	0.446301	0.381	0.189	1	0.0311239	7.8461e-08
PPM1G	4.91953e-08	-0.429854	0.708	0.815	0.000490378	2.79523e-05	-0.618273	0.762	0.922	0.278628	2.79523e-05	9.83905e-08
CCNG2	3.63367e-06	0.532609	0.585	0.283	0.0362204	5.10931e-08	0.924037	0.429	0.091	0.000509296	3.63367e-06	1.02186e-07
FST	5.86731e-08	-1.45941	0.108	0.419	0.000584854	0.00564264	-1.44464	0.095	0.364	1	0.00564264	1.17346e-07
AIG1	8.8555e-08	0.602435	0.738	0.359	0.000882716	2.49685e-06	0.890695	0.762	0.303	0.0248886	2.49685e-06	1.7711e-07
DHX40	8.88088e-08	0.644856	0.677	0.341	0.000885246	8.36774e-05	0.734427	0.667	0.272	0.834096	8.36774e-05	1.77618e-07
EFEMP2	8.90225e-08	0.606161	0.492	0.2	0.000887377	0.179772	0.251817	0.381	0.243	1	0.179772	1.78045e-07
SNRPN	8.97375e-08	-0.300075	0.892	0.886	0.000894504	1.66667e-07	-1.34426	0.667	0.857	0.00166134	1.66667e-07	1.79475e-07
RBBP8	9.05407e-08	0.544403	0.385	0.137	0.00090251	0.341156	-0.320923	0.19	0.263	1	0.341156	1.81081e-07
TTC3	1.05577e-07	0.568226	0.908	0.554	0.00105239	0.000355001	0.521926	1	0.787	1	0.000355001	2.11153e-07
TMEM82	1.10269e-07	0.500085	0.323	0.106	0.00109916	0.0143051	0.3818	0.238	0.086	1	0.0143051	2.20538e-07
RORA	1.42173e-07	0.590533	0.231	0.066	0.00141719	0.000231599	0.478081	0.238	0.054	1	0.000231599	2.84347e-07
CDKN1C	0.00527599	0.30158	0.877	0.572	1	1.44611e-07	1.14512	0.905	0.608	0.00144148	0.00527599	2.89221e-07
ADCY6	2.02795e-07	0.544028	0.338	0.118	0.00202146	2.17849e-05	0.407964	0.19	0.03	0.217151	2.17849e-05	4.05591e-07
EMG1	9.21798e-06	-0.551057	0.538	0.665	0.0918848	2.19375e-07	-0.380795	1	0.994	0.00218673	9.21798e-06	4.3875e-07
CSRP2	2.33262e-07	-0.362458	0.8	0.817	0.00232515	0.00170071	0.485657	1	0.755	1	0.00170071	4.66523e-07
RGS12	2.47643e-07	0.462241	0.292	0.094	0.0024685	0.00821625	0.408393	0.238	0.08	1	0.00821625	4.95285e-07
GNL3	2.54877e-07	-0.540686	0.615	0.768	0.00254062	0.00194562	-0.431507	0.81	0.94	1	0.00194562	5.09755e-07
REXO2	0.0129587	-0.360096	0.508	0.55	1	2.57665e-07	-0.928344	0.619	0.949	0.0025684	0.0129587	5.15329e-07
LAMB1	1.14921e-06	0.573816	0.846	0.482	0.0114554	3.04341e-07	0.932941	0.619	0.191	0.00303367	1.14921e-06	6.08682e-07
LPGAT1	3.51906e-07	0.55038	0.508	0.212	0.0035078	0.0847437	0.261792	0.333	0.172	1	0.0847437	7.03812e-07
RAB11FIP1	3.81804e-07	0.596529	0.708	0.345	0.00380583	0.0205167	0.342471	0.286	0.114	1	0.0205167	7.63609e-07
MEIS1	4.11917e-07	0.567614	0.554	0.241	0.00410599	1.30751e-05	0.59814	0.429	0.11	0.130333	1.30751e-05	8.23834e-07
BAZ2B	4.22746e-07	0.565201	0.6	0.269	0.00421393	0.0204285	0.488927	0.381	0.192	1	0.0204285	8.45491e-07
CDK5RAP2	0.00167063	0.338009	0.585	0.335	1	4.2929e-07	0.863453	0.619	0.183	0.00427917	0.00167063	8.5858e-07
SHROOM3	4.67629e-07	0.477078	0.323	0.112	0.00466133	0.00433139	0.436669	0.238	0.074	1	0.00433139	9.35258e-07
ITM2C	5.01122e-07	-0.457469	0.738	0.788	0.00499519	0.0784796	0.282073	0.81	0.599	1	0.0784796	1.00224e-06
MRPL14	5.31935e-07	-0.465148	0.677	0.748	0.00530232	0.0578291	0.275336	0.952	0.785	1	0.0578291	1.06387e-06
CELF4	6.17941e-07	0.257147	0.108	0.02	0.00615964	0.46329	-0.284829	0.19	0.238	1	0.46329	1.23588e-06
TMCC1	6.87137e-07	0.515543	0.415	0.165	0.00684939	0.0513082	0.399362	0.333	0.176	1	0.0513082	1.37427e-06
SETDB1	7.13157e-07	0.515216	0.415	0.166	0.00710874	0.435645	-0.264298	0.238	0.288	1	0.435645	1.42631e-06
EIF2S1	4.59876e-06	-0.671564	0.477	0.634	0.0458404	7.20119e-07	-0.359781	1	0.995	0.00717815	4.59876e-06	1.44024e-06
RAP1B	7.9556e-07	-0.481147	0.692	0.73	0.00793014	0.000777881	-0.434765	0.905	0.909	1	0.000777881	1.59112e-06
SH3YL1	7.95853e-07	0.459218	0.354	0.129	0.00793306	0.00456081	0.701308	0.381	0.159	1	0.00456081	1.5917e-06
WBP1	9.14416e-07	0.521196	0.8	0.401	0.0091149	0.0149159	0.460585	0.714	0.442	1	0.0149159	1.82883e-06
BTBD7	9.55793e-07	0.594947	0.615	0.296	0.00952734	0.197035	-0.3756	0.048	0.141	1	0.197035	1.91158e-06
KLHL7	9.93989e-07	0.58678	0.538	0.245	0.00990808	0.151957	0.266757	0.333	0.195	1	0.151957	1.98798e-06
IMP3	1.04581e-06	-0.573963	0.585	0.684	0.0104246	0.0761416	-0.27949	0.81	0.899	1	0.0761416	2.09162e-06
TIPARP	1.04907e-06	0.561634	0.446	0.186	0.0104571	0.000665038	0.588247	0.571	0.236	1	0.000665038	2.09814e-06
APLNR	1.05174e-06	-1.45019	0.015	0.292	0.0104838	0.0394589	-0.729437	0	0.17	1	0.0394589	2.10349e-06
HOXA1	1.06282e-06	0.612617	0.4	0.16	0.0105941	0.0353059	0.453596	0.381	0.187	1	0.0353059	2.12563e-06
CENPW	1.08223e-06	-0.39864	0.738	0.764	0.0107876	0.0744446	-0.27308	0.81	0.804	1	0.0744446	2.16445e-06
RBP4	0.00606819	-0.795622	0.077	0.215	1	1.24118e-06	1.19718	0.762	0.333	0.0123721	0.00606819	2.48236e-06
PLXNA3	0.00854333	0.267671	0.246	0.128	1	1.25105e-06	0.506095	0.19	0.025	0.0124705	0.00854333	2.5021e-06
ZFYVE9	1.38204e-06	0.545325	0.415	0.17	0.0137762	0.0035362	0.454515	0.333	0.118	1	0.0035362	2.76407e-06
PPP1CC	1.4644e-05	-0.279356	0.8	0.812	0.145971	1.41735e-06	-0.336511	1	0.995	0.0141282	1.4644e-05	2.8347e-06
SRI	1.47295e-06	0.429103	0.938	0.728	0.0146823	0.00882325	0.432936	0.905	0.71	1	0.00882325	2.94589e-06
HAND1	1.51185e-06	-1.61134	0.062	0.332	0.0150701	0.157895	-0.699923	0.143	0.272	1	0.157895	3.0237e-06
EIF4H	1.50474e-05	-0.325483	0.769	0.805	0.149993	1.55921e-06	-0.479755	0.952	0.981	0.0155423	1.50474e-05	3.11843e-06
ATP9A	1.98508e-06	0.507578	0.338	0.129	0.0197873	0.00133832	0.587912	0.238	0.064	1	0.00133832	3.97015e-06
PRKD2	4.1847e-06	0.495137	0.369	0.149	0.0417131	2.02724e-06	0.434211	0.238	0.037	0.0202075	4.1847e-06	4.05447e-06
TAF1D	2.25184e-06	-0.621435	0.523	0.679	0.0224464	0.157907	-0.294219	0.619	0.738	1	0.157907	4.50368e-06
SORT1	2.54321e-06	0.516197	0.323	0.122	0.0253507	0.000999767	0.475551	0.286	0.082	1	0.000999767	5.08642e-06
RRP15	0.0644524	-0.387906	0.323	0.394	1	2.94648e-06	-0.591803	0.905	0.953	0.0293705	0.0644524	5.89295e-06
QPCT	2.96323e-06	0.4543	0.123	0.028	0.0295375	7.56054e-06	0.388451	0.143	0.017	0.0753635	7.56054e-06	5.92645e-06
CADM1	3.7186e-06	0.533483	0.846	0.526	0.037067	0.000389484	0.648598	0.905	0.639	1	0.000389484	7.43718e-06
NTM	0.520717	-0.309629	0.092	0.109	1	3.74203e-06	0.355696	0.143	0.016	0.0373006	0.520717	7.48405e-06
TMEM126A	3.93048e-06	-0.483973	0.615	0.718	0.039179	0.000696482	-0.513116	0.762	0.889	1	0.000696482	7.86094e-06
CTHRC1	4.57239e-06	-1.23955	0.154	0.398	0.0455776	0.000121389	0.805022	0.762	0.36	1	0.000121389	9.14476e-06
TUBB6	4.8177e-06	-1.16939	0.108	0.361	0.0480228	0.0620079	0.296136	0.905	0.634	1	0.0620079	9.63537e-06
PDLIM1	0.0102368	0.337672	0.862	0.584	1	4.94349e-06	0.917466	0.857	0.401	0.0492767	0.0102368	9.88695e-06
MRTO4	0.0143103	-0.556311	0.277	0.366	1	5.25581e-06	-0.547723	0.905	0.969	0.0523899	0.0143103	1.05116e-05
GRTP1	5.3105e-06	0.463853	0.292	0.108	0.0529351	0.390908	-0.274192	0.095	0.161	1	0.390908	1.0621e-05
TRAPPC9	5.67511e-06	0.44772	0.292	0.107	0.0565694	0.023058	0.299084	0.143	0.042	1	0.023058	1.13502e-05
DDX18	0.00123299	-0.256511	0.723	0.729	1	5.80049e-06	-0.651291	0.81	0.912	0.0578192	0.00123299	1.16009e-05
SUSD4	6.85026e-06	0.383813	0.2	0.061	0.0682834	0.00094031	0.353149	0.238	0.06	1	0.00094031	1.37005e-05
GAR1	7.05003e-06	-0.455892	0.646	0.693	0.0702747	0.000869291	-0.335327	0.952	0.97	1	0.000869291	1.41e-05
PHLDB1	0.00128348	0.377803	0.477	0.265	1	7.24113e-06	0.594837	0.381	0.09	0.0721795	0.00128348	1.44822e-05
HDAC6	7.3442e-06	0.516401	0.354	0.147	0.073207	0.0371053	0.396735	0.381	0.185	1	0.0371053	1.46884e-05
BCAT1	0.0032921	-0.357842	0.585	0.607	1	7.47662e-06	-1.49757	0.143	0.631	0.0745269	0.0032921	1.49532e-05
GSTZ1	0.00230772	0.363513	0.785	0.491	1	7.99987e-06	0.807391	0.524	0.165	0.0797427	0.00230772	1.59997e-05
SGPL1	8.19001e-06	0.447942	0.462	0.204	0.081638	0.108027	0.267882	0.381	0.217	1	0.108027	1.638e-05
NOLC1	8.2096e-06	-0.824233	0.323	0.516	0.0818333	1.20267e-05	-0.627657	0.857	0.925	0.119883	1.20267e-05	1.64191e-05
NSUN2	0.102341	-0.366973	0.292	0.353	1	8.58587e-06	-0.633388	0.857	0.904	0.085584	0.102341	1.71717e-05
RABGAP1L	0.000116962	0.463982	0.292	0.127	1	8.63129e-06	0.383458	0.19	0.028	0.0860367	0.000116962	1.72625e-05
HAPLN1	8.73437e-06	-1.20884	0.138	0.38	0.0870642	0.0592307	-0.753561	0	0.146	1	0.0592307	1.74687e-05
PPP1R1A	8.99754e-06	0.521797	0.769	0.443	0.0896874	0.00639545	-1.04037	0.143	0.398	1	0.00639545	1.7995e-05
LGALS1	9.0516e-06	-0.984279	0.308	0.511	0.0902264	0.26612	-0.265159	0.667	0.668	1	0.26612	1.81031e-05
PROM1	9.14903e-06	0.461153	0.569	0.265	0.0911975	0.000645262	0.642254	0.476	0.184	1	0.000645262	1.8298e-05
SLAIN1	9.36938e-06	0.30873	0.231	0.076	0.0933939	0.00224289	0.604916	0.333	0.119	1	0.00224289	1.87387e-05
PDPN	0.125089	-0.473104	0.231	0.278	1	9.44616e-06	0.818549	0.619	0.219	0.0941594	0.125089	1.88922e-05
CPXM1	9.47144e-06	0.511248	0.8	0.482	0.0944113	0.0116476	0.339049	0.286	0.104	1	0.0116476	1.89428e-05
MRPS23	9.61471e-06	-0.45885	0.631	0.699	0.0958394	0.0170425	-0.441181	0.667	0.787	1	0.0170425	1.92293e-05
GPD2	9.64867e-06	0.521693	0.354	0.148	0.0961779	0.257683	-0.352323	0.286	0.368	1	0.257683	1.92972e-05
RAI1	9.75876e-06	0.433908	0.323	0.126	0.0972753	0.159805	-0.42728	0.143	0.269	1	0.159805	1.95174e-05
AKAP9	9.78868e-06	0.442564	0.908	0.625	0.0975736	0.0172584	0.447521	0.762	0.524	1	0.0172584	1.95773e-05
CCDC112	1.03373e-05	0.533315	0.431	0.197	0.103042	0.000575986	0.648571	0.524	0.206	1	0.000575986	2.06745e-05
SESTD1	0.000159677	0.365141	0.477	0.234	1	1.04452e-05	0.624817	0.381	0.093	0.104118	0.000159677	2.08903e-05
ANXA11	1.04658e-05	0.503666	0.723	0.382	0.104323	0.285782	-0.358547	0.095	0.179	1	0.285782	2.09315e-05
ING4	1.05123e-05	0.520858	0.554	0.272	0.104786	0.000122882	0.706193	0.81	0.37	1	0.000122882	2.10244e-05
EXOSC3	0.0150536	-0.455863	0.4	0.451	1	1.11573e-05	-0.509332	0.952	0.917	0.111216	0.0150536	2.23145e-05
PCSK9	1.12826e-05	0.404505	0.231	0.078	0.112465	2.21686e-05	0.514221	0.286	0.06	0.220977	2.21686e-05	2.25651e-05
LRP6	1.13042e-05	0.5111	0.569	0.284	0.11268	0.0351717	0.333481	0.429	0.213	1	0.0351717	2.26082e-05
IGFBP4	1.21857e-05	-0.786751	0.415	0.56	0.121467	0.0010204	0.589733	0.857	0.556	1	0.0010204	2.43712e-05
GSK3B	1.22956e-05	0.507581	0.646	0.341	0.122563	0.38228	-0.279537	0.381	0.399	1	0.38228	2.45911e-05
EBNA1BP2	0.00188272	-0.488903	0.492	0.567	1	1.28816e-05	-0.403122	0.952	0.982	0.128404	0.00188272	2.57631e-05
GALNT7	1.32611e-05	0.529922	0.462	0.218	0.132187	0.019129	0.407823	0.381	0.174	1	0.019129	2.65221e-05
ITFG2	1.32773e-05	0.469402	0.369	0.157	0.132348	0.101589	-0.484368	0.238	0.382	1	0.101589	2.65545e-05
DCBLD1	1.34629e-05	0.509338	0.385	0.167	0.134198	0.000246063	0.540778	0.381	0.113	1	0.000246063	2.69256e-05
TYRO3	0.000822742	0.379782	0.615	0.36	1	1.37879e-05	0.631716	0.429	0.112	0.137437	0.000822742	2.75755e-05
MCM3	1.45715e-05	-0.501901	0.6	0.687	0.145249	0.0287731	-0.339317	0.81	0.855	1	0.0287731	2.91429e-05
SNX3	1.53845e-05	-0.490124	0.6	0.699	0.153352	0.0140805	-0.265668	1	0.965	1	0.0140805	3.07687e-05
HDAC11	0.00285012	0.357228	0.123	0.046	1	1.59666e-05	0.553028	0.238	0.043	0.159155	0.00285012	3.1933e-05
EIF3D	1.62606e-05	-0.38748	0.723	0.792	0.162086	0.0130007	-0.28469	0.905	0.926	1	0.0130007	3.25209e-05
CLOCK	1.73568e-05	0.465588	0.385	0.168	0.173012	0.0564493	0.322947	0.19	0.078	1	0.0564493	3.47133e-05
ZBTB39	4.85427e-05	0.313817	0.262	0.099	0.483874	1.82434e-05	0.582778	0.286	0.061	0.18185	4.85427e-05	3.64864e-05
MTHFD2	0.0113491	-0.625666	0.185	0.295	1	1.86519e-05	-0.86284	0.619	0.777	0.185922	0.0113491	3.73035e-05
HES6	2.01874e-05	0.379428	0.4	0.169	0.201228	0.0176805	0.464909	0.714	0.437	1	0.0176805	4.03745e-05
SPHK2	2.04044e-05	0.450609	0.292	0.115	0.203391	0.113519	-0.470887	0.095	0.238	1	0.113519	4.08084e-05
DDX39A	0.00132169	-0.510328	0.477	0.542	1	2.06788e-05	-0.34712	1	0.995	0.206126	0.00132169	4.13572e-05
CHRD	2.07453e-05	0.332561	0.2	0.064	0.206789	0.000969836	0.343281	0.143	0.026	1	0.000969836	4.14902e-05
CBLC	2.15929e-05	0.502024	0.246	0.091	0.215238	0.000704331	0.410981	0.143	0.026	1	0.000704331	4.31854e-05
MTFP1	2.19671e-05	-0.55627	0.508	0.65	0.218968	0.062027	-0.638545	0.19	0.347	1	0.062027	4.39336e-05
TCF12	2.19701e-05	0.471198	0.662	0.337	0.218998	0.398996	-0.316929	0.286	0.32	1	0.398996	4.39397e-05
SMURF1	0.00238957	0.306902	0.215	0.097	1	2.21078e-05	0.430326	0.19	0.03	0.22037	0.00238957	4.42151e-05
DERL3	0.0605629	-0.442457	0.062	0.138	1	2.28082e-05	0.46792	0.333	0.075	0.227352	0.0605629	4.56159e-05
USP2	2.60622e-05	0.381936	0.154	0.044	0.259788	0.0868485	0.270817	0.143	0.057	1	0.0868485	5.21237e-05
PIAS1	2.61269e-05	0.454798	0.646	0.334	0.260433	0.00210801	0.457451	0.619	0.249	1	0.00210801	5.22531e-05
SERP1	2.66925e-05	-0.383079	0.708	0.736	0.266071	0.0138178	-0.279755	0.905	0.939	1	0.0138178	5.33842e-05
GCH1	2.83494e-05	0.279006	0.169	0.05	0.282587	0.000243221	0.423014	0.19	0.037	1	0.000243221	5.66981e-05
ASB7	2.92017e-05	0.382487	0.262	0.098	0.291082	0.0292019	0.344382	0.286	0.121	1	0.0292019	5.84025e-05
PRDX4	2.97197e-05	-0.325422	0.754	0.803	0.296246	4.75542e-05	0.335703	1	0.948	0.47402	4.75542e-05	5.94386e-05
UHRF1BP1L	3.10064e-05	0.495261	0.4	0.185	0.309072	0.0408361	0.341735	0.286	0.13	1	0.0408361	6.20118e-05
DAPK1	3.31277e-05	0.442618	0.354	0.152	0.330216	0.00228859	0.550902	0.381	0.143	1	0.00228859	6.62542e-05
TCN2	0.000262758	0.415003	0.292	0.131	1	3.35022e-05	0.746037	0.476	0.147	0.33395	0.000262758	6.70032e-05
LXN	0.641731	-0.321515	0.123	0.132	1	3.38611e-05	0.731085	0.762	0.322	0.337528	0.641731	6.77211e-05
BMP1	3.48093e-05	0.496112	0.308	0.128	0.346979	0.0892506	0.261749	0.143	0.056	1	0.0892506	6.96174e-05
CDH1	3.50242e-05	0.417711	0.169	0.052	0.349121	0.0925227	0.282693	0.429	0.244	1	0.0925227	7.00471e-05
MME	0.176669	-0.429168	0.077	0.126	1	3.55406e-05	0.448533	0.19	0.031	0.354268	0.176669	7.10799e-05
EFNA4	7.94785e-05	0.428894	0.6	0.316	0.792242	3.77308e-05	0.777092	0.857	0.416	0.376101	7.94785e-05	7.54602e-05
DTX4	4.26864e-05	0.312889	0.2	0.067	0.425498	0.00884416	0.271994	0.143	0.035	1	0.00884416	8.5371e-05
NOB1	0.0631309	-0.331335	0.4	0.453	1	4.42632e-05	-0.863671	0.476	0.807	0.441215	0.0631309	8.85243e-05
EML1	4.44592e-05	0.390284	0.369	0.16	0.443169	0.00710914	0.468279	0.286	0.104	1	0.00710914	8.89164e-05
CAMK1	0.00039979	0.359556	0.262	0.112	1	4.51435e-05	0.714349	0.524	0.175	0.44999	0.00039979	9.0285e-05
LIX1	4.56886e-05	-1.07664	0	0.207	0.455424	0.116575	-0.467815	0	0.105	1	0.116575	9.13751e-05
SIPA1L1	9.33333e-05	0.519759	0.462	0.238	0.930346	4.58947e-05	0.738978	0.524	0.178	0.457478	9.33333e-05	9.17873e-05
CIC	0.000417712	0.269691	0.431	0.206	1	4.69964e-05	0.618037	0.381	0.104	0.46846	0.000417712	9.39906e-05
TNS3	4.81912e-05	0.389933	0.508	0.24	0.48037	0.0667598	0.320294	0.286	0.136	1	0.0667598	9.638e-05
MCU	0.00184543	0.360484	0.323	0.167	1	4.97094e-05	0.425865	0.238	0.047	0.495503	0.00184543	9.94163e-05
RRS1	0.0240485	-0.514357	0.154	0.262	1	5.01124e-05	-0.607592	0.81	0.933	0.499521	0.0240485	0.000100222
CDH2	5.46235e-05	0.494188	0.908	0.529	0.544488	0.012922	-0.861155	0.048	0.297	1	0.012922	0.000109244
HIPK2	5.49409e-05	0.467432	0.785	0.478	0.547651	0.0135437	0.490955	0.381	0.175	1	0.0135437	0.000109879
NME7	5.50287e-05	0.4683	0.769	0.441	0.548526	0.0972891	-0.459664	0.381	0.505	1	0.0972891	0.000110054
SNRNP40	0.0078879	-0.278481	0.662	0.647	1	5.88757e-05	-0.367572	1	0.971	0.586873	0.0078879	0.000117748
PIGN	6.0001e-05	0.34694	0.2	0.069	0.59809	0.000245606	0.413912	0.19	0.037	1	0.000245606	0.000119998
NOP58	6.02508e-05	-0.423416	0.615	0.672	0.60058	0.000202984	-0.381586	0.952	0.958	1	0.000202984	0.000120498
CKLF	0.0284551	-0.327024	0.477	0.531	1	6.07387e-05	0.727067	0.619	0.238	0.605443	0.0284551	0.000121474
VAMP3	0.00394744	0.300447	0.554	0.332	1	6.2835e-05	-0.912886	0.429	0.766	0.62634	0.00394744	0.000125666
PRMT2	0.000588248	0.373113	0.662	0.373	1	6.39868e-05	0.807674	0.667	0.302	0.63782	0.000588248	0.00012797
TET3	6.64056e-05	0.373421	0.385	0.171	0.661931	0.0849232	0.280325	0.238	0.114	1	0.0849232	0.000132807
PWP1	6.99273e-05	-0.507048	0.554	0.648	0.697035	0.000972321	-0.853103	0.333	0.619	1	0.000972321	0.00013985
RBPMS2	7.25021e-05	-0.728203	0.323	0.49	0.722701	0.00122966	-0.746293	0.619	0.768	1	0.00122966	0.000144999
PSMD14	7.55327e-05	-0.328842	0.723	0.739	0.75291	0.00923434	-0.256201	0.952	0.956	1	0.00923434	0.00015106
CPNE3	7.62768e-05	0.465122	0.677	0.375	0.760327	0.0861978	-0.597184	0.095	0.253	1	0.0861978	0.000152548
FARP1	8.06366e-05	0.43728	0.615	0.326	0.803786	0.0598268	0.268688	0.238	0.105	1	0.0598268	0.000161267
PGP	0.000248308	-0.392114	0.662	0.706	1	8.14711e-05	-0.516556	0.857	0.938	0.812104	0.000248308	0.000162936
RNPEPL1	8.1685e-05	0.365239	0.369	0.162	0.814236	0.0425538	0.327663	0.381	0.185	1	0.0425538	0.000163363
SRGAP1	8.30564e-05	0.330251	0.308	0.126	0.827906	0.000338409	0.461035	0.238	0.056	1	0.000338409	0.000166106
ANKLE1	0.200798	-0.32307	0.108	0.159	1	8.31032e-05	0.551194	0.286	0.067	0.828373	0.200798	0.000166199
PSMC1	8.46073e-05	-0.382723	0.662	0.745	0.843366	0.00261939	-0.276497	1	0.941	1	0.00261939	0.000169207
NEK2	8.53276e-05	0.486342	0.415	0.207	0.850546	0.367603	-0.289933	0.286	0.354	1	0.367603	0.000170648
C6orf62	8.54337e-05	0.459112	0.738	0.455	0.851603	0.325777	-0.346353	0.238	0.304	1	0.325777	0.00017086
VPS8	8.93615e-05	0.444037	0.308	0.133	0.890756	0.00014202	0.384983	0.238	0.05	1	0.00014202	0.000178715
DNAJC2	0.000631391	-0.505977	0.462	0.569	1	9.079e-05	-0.404797	0.952	0.97	0.904994	0.000631391	0.000181572
PHLDB2	0.000146126	0.428452	0.615	0.333	1	9.73332e-05	0.718211	0.429	0.136	0.970217	0.000146126	0.000194657
GLA	0.137145	-0.328422	0.262	0.318	1	0.000100932	0.58648	0.571	0.194	1	0.137145	0.000201854
GRIP1	0.000107408	0.386307	0.169	0.056	1	0.0131662	0.370815	0.143	0.039	1	0.0131662	0.000214804
GSN	0.000108996	0.355176	0.723	0.373	1	0.00295412	0.968824	0.238	0.076	1	0.00295412	0.00021798
CD151	0.00350816	0.346627	0.785	0.507	1	0.000110564	0.740722	0.81	0.472	1	0.00350816	0.000221116
LEF1	0.000110921	-0.935028	0.123	0.327	1	0.00174165	-1.18687	0.095	0.418	1	0.00174165	0.000221829
UNG	0.023587	-0.453326	0.369	0.435	1	0.000112374	-0.859415	0.619	0.783	1	0.023587	0.000224735
PATZ1	0.000112471	0.435908	0.677	0.364	1	0.106083	0.315064	0.571	0.377	1	0.106083	0.000224929
TIPIN	0.0284399	-0.545637	0.215	0.309	1	0.000114062	-0.350837	1	0.971	1	0.0284399	0.00022811
NDUFAF4	0.000115887	-0.608537	0.431	0.556	1	0.0211859	-0.382983	0.762	0.836	1	0.0211859	0.00023176
IRF3	0.000119398	-0.323367	0.723	0.748	1	0.0186187	0.465626	0.571	0.322	1	0.0186187	0.000238782
RALGAPA2	0.000127735	0.408348	0.308	0.132	1	0.000487559	0.408979	0.238	0.057	1	0.000487559	0.000255453
PLOD3	0.00012831	0.361909	0.462	0.218	1	0.0784502	0.276929	0.238	0.111	1	0.0784502	0.000256603
CBX2	0.000129421	0.433155	0.646	0.36	1	0.473292	-0.268035	0.19	0.234	1	0.473292	0.000258826
CA14	0.000130049	0.397127	0.415	0.199	1	0.217533	-0.263845	0.714	0.674	1	0.217533	0.000260082
CDAN1	0.000145639	0.326074	0.231	0.088	1	0.0305228	0.296626	0.143	0.045	1	0.0305228	0.000291257
ZC3H7B	0.000150296	0.408819	0.385	0.181	1	0.341841	-0.259552	0.095	0.173	1	0.341841	0.00030057
ENPP5	0.0106127	0.260589	0.185	0.089	1	0.000156576	0.36556	0.143	0.022	1	0.0106127	0.000313128
COPS3	0.000169499	-0.530509	0.492	0.6	1	0.0221478	-0.371158	0.714	0.871	1	0.0221478	0.000338968
CDH11	0.000171609	-1.02986	0.108	0.298	1	0.279932	-0.393912	0.048	0.118	1	0.279932	0.000343189
RASSF7	0.00066906	0.340004	0.262	0.116	1	0.000172651	0.809062	0.762	0.379	1	0.00066906	0.000345273
ARL4D	0.000196853	-0.926894	0.031	0.225	1	0.213771	-0.420225	0.048	0.138	1	0.213771	0.000393667
HP1BP3	0.0290768	0.265057	0.769	0.546	1	0.000197595	0.766866	0.571	0.251	1	0.0290768	0.000395151
CRIP2	0.000198694	0.362377	0.215	0.082	1	0.102843	0.251984	0.857	0.666	1	0.102843	0.000397349
ANXA6	0.0847116	-0.30609	0.523	0.497	1	0.00019935	0.68861	0.476	0.169	1	0.0847116	0.000398661
CSRP1	0.000199941	0.447983	0.615	0.349	1	0.0447298	0.396383	0.714	0.499	1	0.0447298	0.000399842
SGK1	0.000200198	0.468841	0.308	0.139	1	0.029764	-0.817931	0.095	0.318	1	0.029764	0.000400356
ZNF260	0.000200833	0.437072	0.538	0.286	1	0.177919	0.253101	0.333	0.21	1	0.177919	0.000401626
ZNF462	0.000205563	0.448252	0.769	0.446	1	0.0843183	0.289067	0.381	0.203	1	0.0843183	0.000411084
PAK1IP1	0.000210554	-0.71361	0.308	0.466	1	0.000219299	-0.60476	0.714	0.871	1	0.000219299	0.000421064
CD9	0.000212383	-1.02261	0.123	0.311	1	0.00214904	0.670225	0.81	0.546	1	0.00214904	0.000424721
ARFGEF1	0.000241149	0.409657	0.554	0.295	1	0.0279034	0.345466	0.333	0.148	1	0.0279034	0.00048224
MCM6	0.000243315	-0.556758	0.477	0.582	1	0.00536784	-0.441475	0.762	0.883	1	0.00536784	0.000486571
RANGRF	0.249555	-0.277455	0.4	0.394	1	0.000250943	-0.50274	0.857	0.909	1	0.249555	0.000501822
ID2	0.000253477	0.393546	0.923	0.663	1	0.108635	0.290877	0.857	0.671	1	0.108635	0.00050689
NF1	0.000254897	0.447214	0.523	0.292	1	0.00971143	0.568382	0.333	0.144	1	0.00971143	0.000509729
IFRD2	0.0598932	-0.451217	0.292	0.352	1	0.000290492	-0.830041	0.476	0.718	1	0.0598932	0.0005809
PAWR	0.00486986	0.290294	0.446	0.257	1	0.000294378	0.610172	0.333	0.097	1	0.00486986	0.00058867
DDX56	0.283994	-0.301632	0.308	0.325	1	0.000313669	-0.637818	0.667	0.801	1	0.283994	0.000627239
NRTN	0.0433868	-0.400533	0.062	0.151	1	0.000315502	0.612003	0.381	0.118	1	0.0433868	0.000630905
SKIL	0.000320419	0.375249	0.569	0.293	1	0.0784236	-0.483319	0	0.129	1	0.0784236	0.000640735
EPS8	0.000595909	0.255031	0.138	0.046	1	0.000344551	0.617845	0.286	0.076	1	0.000595909	0.000688984
FZD3	0.000347151	0.378553	0.323	0.149	1	0.0175412	0.349226	0.333	0.138	1	0.0175412	0.000694182
ABCE1	0.013464	-0.467905	0.415	0.479	1	0.000368642	-0.733943	0.571	0.772	1	0.013464	0.000737148
ATP13A2	0.000373963	0.416881	0.446	0.231	1	0.0167832	0.268642	0.238	0.083	1	0.0167832	0.000747786
TPP1	0.000388083	0.372285	0.446	0.227	1	0.0974733	0.291722	0.476	0.292	1	0.0974733	0.000776015
EIF3B	0.000416592	-0.30729	0.708	0.725	1	0.00582445	-0.266153	0.952	0.942	1	0.00582445	0.000833011
AMPD2	0.000417664	0.406936	0.323	0.154	1	0.330891	-0.307102	0.095	0.167	1	0.330891	0.000835153
SFRP1	0.000432381	-0.468643	0.646	0.641	1	0.346549	-0.430839	0.238	0.308	1	0.346549	0.000864575
TRIM2	0.00049175	0.35924	0.462	0.238	1	0.0198843	0.354962	0.333	0.138	1	0.0198843	0.000983258
PNO1	0.105192	-0.328778	0.4	0.427	1	0.000500682	-0.471997	0.905	0.931	1	0.105192	0.00100111
CINP	0.000503635	-0.404653	0.6	0.651	1	0.00105612	-0.64814	0.571	0.77	1	0.00105612	0.00100702
TAF9B	0.000512868	0.279179	0.308	0.139	1	0.0194923	0.263732	0.143	0.04	1	0.0194923	0.00102547
E2F3	0.000515046	0.366186	0.4	0.199	1	0.0746863	0.376564	0.429	0.236	1	0.0746863	0.00102983
ABCD3	0.000785152	0.386263	0.492	0.274	1	0.000521862	0.709944	0.429	0.162	1	0.000785152	0.00104345
MSL1	0.000526144	0.368143	0.446	0.23	1	0.205979	-0.418428	0.286	0.371	1	0.205979	0.00105201
TSPAN18	0.000530564	0.376507	0.385	0.193	1	0.00064423	0.544575	0.333	0.101	1	0.00064423	0.00106085
PIK3R4	0.45206	-0.311571	0.123	0.143	1	0.000550827	0.538658	0.333	0.101	1	0.45206	0.00110135
DBN1	0.0176784	0.266464	0.985	0.77	1	0.00056701	0.581213	1	0.551	1	0.0176784	0.0011337
TNRC6C	0.000576597	0.40016	0.338	0.168	1	0.0372268	-0.649497	0.19	0.378	1	0.0372268	0.00115286
CTSH	0.0379758	-0.588898	0.062	0.147	1	0.000588627	0.545921	0.476	0.167	1	0.0379758	0.00117691
MIDN	0.000594272	0.39312	0.908	0.612	1	0.195395	0.256555	0.619	0.437	1	0.195395	0.00118819
ABHD12	0.000595184	0.363973	0.646	0.367	1	0.00191098	0.567117	0.571	0.255	1	0.00191098	0.00119001
ARFGAP3	0.209461	-0.31946	0.138	0.19	1	0.000596226	0.680558	0.238	0.061	1	0.209461	0.0011921
SLC38A10	0.000603064	0.363708	0.631	0.354	1	0.0569365	0.364355	0.429	0.242	1	0.0569365	0.00120576
CHD6	0.00151423	0.334121	0.631	0.363	1	0.000649259	0.609527	0.714	0.319	1	0.00151423	0.0012981
CMTM4	0.00065143	0.352408	0.231	0.099	1	0.377358	-0.365379	0.143	0.2	1	0.377358	0.00130244
ZIC2	0.000654119	-0.965351	0.092	0.262	1	0.265803	-0.277117	0.048	0.132	1	0.265803	0.00130781
HINT3	0.000656251	0.363917	0.323	0.155	1	0.0150024	0.414108	0.476	0.225	1	0.0150024	0.00131207
NRF1	0.000667853	0.337281	0.292	0.134	1	0.0344953	-0.567992	0.333	0.511	1	0.0344953	0.00133526
RRAGA	0.000682651	-0.424739	0.585	0.62	1	0.144421	-0.253636	0.667	0.791	1	0.144421	0.00136484
FKBP9	0.000692826	0.356755	0.523	0.282	1	0.157888	0.294326	0.571	0.407	1	0.157888	0.00138517
GRWD1	0.248989	-0.341932	0.169	0.211	1	0.000719428	-0.605172	0.667	0.81	1	0.248989	0.00143834
FUCA2	0.000749592	0.371073	0.508	0.277	1	0.174851	0.3392	0.286	0.178	1	0.174851	0.00149862
FIGNL1	0.000765058	0.359654	0.369	0.183	1	0.0247731	0.405198	0.81	0.495	1	0.0247731	0.00152953
B4GALNT4	0.000780411	0.3902	0.631	0.37	1	0.04856	0.282893	0.19	0.074	1	0.04856	0.00156021
RRP7A	0.000789415	-0.552467	0.462	0.543	1	0.0211911	-0.399764	0.714	0.779	1	0.0211911	0.00157821
EPB41L5	0.0341487	0.280032	0.215	0.126	1	0.00079543	0.642382	0.476	0.196	1	0.0341487	0.00159023
TMEM59	0.00551432	0.285006	0.985	0.766	1	0.000815686	0.332317	1	0.909	1	0.00551432	0.00163071
ANKRD27	0.000825644	0.348421	0.246	0.11	1	0.289742	-0.351263	0.143	0.226	1	0.289742	0.00165061
SLC40A1	0.375477	-0.279713	0.077	0.106	1	0.000848651	0.424392	0.333	0.098	1	0.375477	0.00169658
MAX	0.35627	-0.265799	0.185	0.219	1	0.000902479	-0.661131	0.571	0.784	1	0.35627	0.00180414
EGFL7	0.000911364	-0.844082	0.215	0.368	1	0.135265	-0.385399	0.524	0.666	1	0.135265	0.0018219
BOLA3	0.000915804	-0.465582	0.554	0.607	1	0.00353359	-0.504414	0.762	0.814	1	0.00353359	0.00183077
CRABP1	0.000924436	0.25042	0.538	0.283	1	0.119186	-0.816203	0.381	0.462	1	0.119186	0.00184802
ACAA2	0.017988	-0.485831	0.292	0.396	1	0.000948658	0.611821	0.667	0.304	1	0.017988	0.00189642
ORC6	0.000992007	-0.680212	0.246	0.407	1	0.00991442	-0.280479	0.952	0.932	1	0.00991442	0.00198303
MRPS10	0.000993308	-0.3397	0.677	0.673	1	0.00272867	-0.529797	0.714	0.846	1	0.00272867	0.00198563
TTC5	0.000995911	0.390761	0.4	0.216	1	0.0185783	0.436831	0.762	0.473	1	0.0185783	0.00199083
GNG2	0.00101649	0.364619	0.4	0.208	1	0.0607089	-0.561744	0.429	0.519	1	0.0607089	0.00203194
ARHGAP24	0.00282771	0.384788	0.185	0.081	1	0.00104903	0.456711	0.19	0.044	1	0.00282771	0.00209695
EXOSC5	0.00105303	-0.574594	0.4	0.51	1	0.00842014	-0.318841	0.905	0.875	1	0.00842014	0.00210495
OLFML3	0.00685255	0.30114	0.492	0.298	1	0.0010671	0.443732	0.286	0.081	1	0.00685255	0.00213307
IMP4	0.00199319	-0.647134	0.246	0.407	1	0.00109087	-0.344647	1	0.889	1	0.00199319	0.00218055
PYGB	0.0120743	0.277945	0.369	0.217	1	0.00109871	0.395298	0.429	0.142	1	0.0120743	0.00219622
WDR46	0.11199	-0.282659	0.446	0.476	1	0.00114077	-0.819709	0.333	0.662	1	0.11199	0.00228023
IKBIP	0.00843024	-0.531308	0.4	0.463	1	0.00114758	0.553983	0.381	0.133	1	0.00843024	0.00229385
CSTF3	0.00115161	0.353977	0.569	0.327	1	0.0192298	-0.71246	0.286	0.459	1	0.0192298	0.00230189
BCAT2	0.00118325	0.344683	0.385	0.199	1	0.080923	-0.490437	0.381	0.529	1	0.080923	0.00236511
COBLL1	0.537491	-0.283846	0.092	0.109	1	0.00125639	0.332657	0.19	0.043	1	0.537491	0.0025112
IFT122	0.00261037	0.251448	0.154	0.061	1	0.00127204	0.424414	0.333	0.103	1	0.00261037	0.00254247
ZNF513	0.00127234	0.396295	0.277	0.134	1	0.169344	-0.41317	0.095	0.209	1	0.169344	0.00254307
TIMP1	0.00131467	-0.536728	0.508	0.579	1	0.378143	-0.25801	0.095	0.164	1	0.378143	0.00262762
FBXO34	0.00132195	0.254723	0.292	0.137	1	0.0810768	0.312889	0.238	0.115	1	0.0810768	0.00264214
CNTROB	0.0134168	0.259194	0.246	0.133	1	0.00132606	0.38547	0.19	0.044	1	0.0134168	0.00265036
WDR12	0.0371453	-0.347485	0.431	0.484	1	0.00133982	-0.516216	0.762	0.833	1	0.0371453	0.00267784
SERINC5	0.209368	-0.40501	0.185	0.227	1	0.00136036	0.317752	0.143	0.027	1	0.209368	0.00271888
PPIF	0.00137568	-0.411696	0.554	0.631	1	0.234062	-0.26849	0.619	0.626	1	0.234062	0.00274948
RARA	0.00137894	0.346631	0.369	0.193	1	0.0233847	0.354344	0.429	0.202	1	0.0233847	0.00275599
ANKMY2	0.00142681	0.364225	0.508	0.285	1	0.0362935	-0.606621	0	0.174	1	0.0362935	0.00285158
LAP3	0.00805298	-0.466182	0.462	0.511	1	0.00148566	-0.545226	0.667	0.889	1	0.00805298	0.00296911
DAB2	0.248729	-0.272734	0.354	0.377	1	0.00148806	0.443772	0.619	0.275	1	0.248729	0.00297391
LASP1	0.00149876	0.36634	0.631	0.384	1	0.0721086	0.304511	0.429	0.231	1	0.0721086	0.00299527
SLC22A17	0.00153111	0.380259	0.569	0.343	1	0.0125494	0.415844	0.238	0.085	1	0.0125494	0.00305988
CCDC8	0.00154241	0.386469	0.2	0.087	1	0.171072	-0.447893	0.048	0.147	1	0.171072	0.00308244
ERLIN2	0.00155284	0.340258	0.569	0.325	1	0.0360659	0.463361	0.286	0.137	1	0.0360659	0.00310327
SCMH1	0.00160637	0.317017	0.231	0.104	1	0.183996	0.286396	0.19	0.105	1	0.183996	0.00321017
TFPI	0.407775	-0.302003	0.169	0.195	1	0.00163825	0.812979	0.524	0.239	1	0.407775	0.00327382
PON2	0.0232076	0.278887	0.738	0.516	1	0.00164239	0.690864	0.476	0.201	1	0.0232076	0.00328208
CXXC1	0.00166087	0.358631	0.554	0.321	1	0.513431	-0.266842	0.381	0.372	1	0.513431	0.00331898
MAGOHB	0.00167618	-0.305636	0.677	0.675	1	0.00304304	-0.599473	0.571	0.742	1	0.00304304	0.00334956
MED23	0.00171055	0.349355	0.338	0.177	1	0.0569792	0.273814	0.238	0.104	1	0.0569792	0.00341817
MTMR2	0.0017237	0.352944	0.462	0.26	1	0.0658524	-0.553867	0.048	0.207	1	0.0658524	0.00344443
IKBKB	0.00173054	0.28946	0.185	0.077	1	0.39395	-0.316174	0.095	0.151	1	0.39395	0.00345808
TBC1D17	0.00175899	0.327997	0.308	0.152	1	0.187895	0.276566	0.524	0.351	1	0.187895	0.00351489
MAPKAPK2	0.00181249	0.326604	0.569	0.327	1	0.0160009	0.347949	0.381	0.161	1	0.0160009	0.00362169
UCK2	0.00183847	-0.615601	0.354	0.445	1	0.184695	-0.264627	0.667	0.668	1	0.184695	0.00367356
STAG1	0.00184334	0.324083	0.415	0.223	1	0.108839	0.341577	0.524	0.329	1	0.108839	0.00368329
ENAH	0.00190688	0.362336	0.908	0.631	1	0.00303327	0.620925	0.667	0.376	1	0.00303327	0.00381013
LMO2	0.0019133	-0.84948	0	0.13	1	0.411281	-0.450941	0.143	0.209	1	0.411281	0.00382293
TGFB1I1	0.0019133	-0.744489	0	0.13	1	0.0138325	0.328102	0.286	0.107	1	0.0138325	0.00382293
SLC30A9	0.00194963	0.362458	0.4	0.218	1	0.214077	0.280323	0.476	0.344	1	0.214077	0.00389545
PMPCA	0.00195468	-0.395806	0.554	0.621	1	0.053811	-0.399681	0.524	0.739	1	0.053811	0.00390554
WRNIP1	0.00199071	0.339402	0.308	0.156	1	0.25987	-0.375451	0.095	0.177	1	0.25987	0.00397746
GPSM1	0.00206393	0.287584	0.523	0.285	1	0.211173	-0.389974	0.095	0.196	1	0.211173	0.00412361
F11R	0.00212898	0.369068	0.723	0.424	1	0.00473411	0.524409	0.81	0.488	1	0.00473411	0.00425342
GLE1	0.00218558	0.296988	0.4	0.214	1	0.0365434	-0.601809	0.286	0.466	1	0.0365434	0.00436638
GAB1	0.00219179	0.259372	0.277	0.133	1	0.221217	0.272221	0.238	0.14	1	0.221217	0.00437878
KDELR3	0.437371	-0.299566	0.308	0.309	1	0.0021999	0.426472	0.333	0.11	1	0.437371	0.00439496
SULF2	0.00221766	0.364692	0.492	0.286	1	0.0553481	0.459388	0.381	0.211	1	0.0553481	0.0044304
B4GALT4	0.00226218	0.32483	0.523	0.299	1	0.00652142	0.344047	0.238	0.075	1	0.00652142	0.00451925
ANKRD46	0.0023	0.314788	0.477	0.267	1	0.0555463	-0.597062	0.095	0.273	1	0.0555463	0.00459471
PIK3CA	0.00234857	0.252106	0.323	0.161	1	0.00301785	0.454666	0.286	0.094	1	0.00301785	0.00469162
KLC4	0.00235822	0.295282	0.246	0.116	1	0.254121	-0.332377	0.048	0.131	1	0.254121	0.00471088
FNBP1L	0.00251443	0.356096	0.754	0.502	1	0.0166361	0.378662	0.571	0.273	1	0.0166361	0.00502254
ERBB2	0.00252939	0.329212	0.6	0.345	1	0.0647059	0.325305	0.19	0.081	1	0.0647059	0.00505238
FBXO21	0.00261582	0.372907	0.4	0.229	1	0.239737	-0.414548	0.286	0.392	1	0.239737	0.00522479
ZNF277	0.00270671	0.274286	0.4	0.213	1	0.115429	0.315134	0.81	0.507	1	0.115429	0.00540609
HIPK1	0.00273133	0.328823	0.477	0.278	1	0.0889401	0.260162	0.238	0.113	1	0.0889401	0.0054552
UBA3	0.00273247	0.339207	0.585	0.351	1	0.140828	0.293942	0.857	0.595	1	0.140828	0.00545747
PTPN14	0.00278678	0.334636	0.431	0.246	1	0.0808736	0.401497	0.238	0.117	1	0.0808736	0.0055658
GPX7	0.523244	-0.291321	0.292	0.283	1	0.00278873	0.54553	0.619	0.295	1	0.523244	0.00556968
NAV1	0.0361956	-0.482821	0.062	0.15	1	0.00280103	0.503479	0.429	0.167	1	0.0361956	0.00559421
STXBP6	0.00284009	0.348612	0.277	0.14	1	0.00825679	-0.895581	0.048	0.324	1	0.00825679	0.00567211
UBE2M	0.00286812	-0.352809	0.615	0.656	1	0.00809469	-0.423848	0.762	0.807	1	0.00809469	0.00572801
STMN2	0.0254007	-0.765467	0.031	0.117	1	0.00289162	-1.16407	0.095	0.411	1	0.0254007	0.00577487
CAMKK2	0.00289336	0.368936	0.338	0.186	1	0.097975	0.337674	0.286	0.156	1	0.097975	0.00577834
ALDOC	0.00297065	-0.722431	0.077	0.225	1	0.359036	-0.252069	0.048	0.11	1	0.359036	0.00593248
DDX21	0.014367	-0.494917	0.338	0.422	1	0.00302093	-0.585127	0.619	0.734	1	0.014367	0.00603273
IRX3	0.0030518	-0.823086	0.108	0.251	1	0.151022	-0.53138	0.143	0.275	1	0.151022	0.00609428
STX7	0.00306249	0.293459	0.477	0.27	1	0.0173406	0.507003	0.619	0.439	1	0.0173406	0.0061156
FNDC3A	0.00371964	0.260918	0.554	0.314	1	0.00317692	0.585972	0.429	0.177	1	0.00371964	0.00634375
YLPM1	0.00319523	0.320278	0.6	0.371	1	0.0504451	0.381978	0.571	0.352	1	0.0504451	0.00638025
KIAA1549	0.00319958	0.31662	0.292	0.15	1	0.0179514	0.347819	0.143	0.041	1	0.0179514	0.00638892
ATP6V0D1	0.00325264	-0.586277	0.338	0.454	1	0.00879818	-0.622508	0.429	0.608	1	0.00879818	0.0064947
GORASP1	0.00326876	0.330592	0.231	0.111	1	0.334424	-0.284467	0.095	0.169	1	0.334424	0.00652684
PIGU	0.00329627	0.259942	0.308	0.157	1	0.105075	0.277829	0.333	0.186	1	0.105075	0.00658167
WDR5	0.07544	-0.284946	0.508	0.512	1	0.00334674	-0.746112	0.381	0.587	1	0.07544	0.00668227
COPB2	0.00338026	-0.392568	0.554	0.591	1	0.103486	0.290299	0.81	0.62	1	0.103486	0.00674909
MCM2	0.0365381	-0.384508	0.446	0.47	1	0.00364756	-0.523194	0.667	0.846	1	0.0365381	0.00728182
WDR75	0.450939	-0.296871	0.262	0.262	1	0.00366663	-0.816513	0.286	0.537	1	0.450939	0.00731981
MSX2	0.00371741	-0.803868	0.092	0.233	1	0.0487644	-0.835037	0.095	0.279	1	0.0487644	0.00742101
PBRM1	0.00697654	0.318372	0.8	0.547	1	0.00372696	0.46817	0.952	0.557	1	0.00697654	0.00744003
TMEM141	0.00379871	0.299551	0.538	0.311	1	0.00424415	0.588632	0.381	0.153	1	0.00424415	0.00758299
TOMM34	0.00382004	0.303577	0.354	0.19	1	0.122558	-0.376062	0.476	0.55	1	0.122558	0.00762548
RGS10	0.0038487	-0.687385	0.046	0.181	1	0.102609	-0.626433	0.143	0.282	1	0.102609	0.00768259
SNX14	0.00388528	0.281343	0.369	0.201	1	0.00744623	0.412551	0.286	0.102	1	0.00744623	0.00775547
CD2AP	0.00389251	0.338035	0.538	0.318	1	0.0466832	0.380128	0.571	0.32	1	0.0466832	0.00776987
RAB38	0.0104532	0.289709	0.154	0.071	1	0.00390546	0.616787	0.286	0.103	1	0.0104532	0.00779568
PCMTD1	0.0039099	0.262334	0.477	0.264	1	0.0576766	0.363398	0.286	0.141	1	0.0576766	0.0078045
SCYL1	0.00397003	0.341176	0.677	0.428	1	0.116097	-0.488434	0.143	0.284	1	0.116097	0.00792429
MEX3A	0.0053917	0.33395	0.723	0.486	1	0.00398372	0.627546	0.571	0.331	1	0.0053917	0.00795156
TAOK2	0.00409225	0.312219	0.262	0.132	1	0.0202412	0.34147	0.238	0.089	1	0.0202412	0.00816776
MOV10	0.00415216	0.257222	0.369	0.199	1	0.141432	0.250505	0.143	0.064	1	0.141432	0.00828708
MRPL9	0.00417511	-0.299959	0.662	0.66	1	0.0449662	-0.430151	0.524	0.655	1	0.0449662	0.00833279
EDEM2	0.698025	-0.262881	0.246	0.233	1	0.00420763	0.505571	0.619	0.298	1	0.698025	0.00839756
SPC25	0.0224138	-0.38739	0.477	0.498	1	0.00426189	0.38838	0.905	0.817	1	0.0224138	0.00850562
CDC26	0.0221512	-0.313436	0.554	0.57	1	0.00427367	-0.274065	0.952	0.969	1	0.0221512	0.00852907
EIF2AK3	0.00438219	0.314346	0.138	0.056	1	0.0125422	0.289447	0.143	0.038	1	0.0125422	0.00874517
VRTN	0.00440367	-0.695602	0.031	0.155	1	0.0537603	-0.780002	0.095	0.26	1	0.0537603	0.00878794
PEX6	0.00443167	0.403648	0.231	0.117	1	0.0411432	0.415904	0.429	0.235	1	0.0411432	0.0088437
MAPRE1	0.00445803	-0.270179	0.677	0.706	1	0.00560257	-0.258917	0.952	0.969	1	0.00560257	0.00889618
THTPA	0.00452801	0.300563	0.369	0.203	1	0.00614146	0.357646	0.19	0.053	1	0.00614146	0.00903552
GNPAT	0.00453504	0.313773	0.554	0.342	1	0.0861917	0.345086	0.667	0.438	1	0.0861917	0.00904952
RFC1	0.00462731	-0.333678	0.569	0.626	1	0.0792027	-0.295538	0.714	0.779	1	0.0792027	0.0092332
LRP10	0.00462925	0.299579	0.369	0.204	1	0.0465294	0.389706	0.333	0.169	1	0.0465294	0.00923707
ALG3	0.00473167	-0.497571	0.415	0.498	1	0.105783	-0.397769	0.429	0.566	1	0.105783	0.00944096
HYLS1	0.479669	-0.309095	0.246	0.246	1	0.00485267	0.374926	0.286	0.094	1	0.479669	0.00968179
PRDX3	0.00491932	-0.2795	0.662	0.677	1	0.0558052	-0.361642	0.714	0.756	1	0.0558052	0.00981444
ABT1	0.195851	-0.321908	0.338	0.362	1	0.00492022	-0.717809	0.381	0.656	1	0.195851	0.00981623
RC3H1	0.00495912	0.297175	0.385	0.217	1	0.344767	-0.283265	0.048	0.107	1	0.344767	0.00989365
ETV4	0.00501814	-0.689019	0.062	0.194	1	0.217859	-0.408043	0.143	0.254	1	0.217859	0.0100111
MIOS	0.00503974	0.314384	0.338	0.187	1	0.132237	-0.489091	0.048	0.162	1	0.132237	0.0100541
USP22	0.00507082	0.298476	0.938	0.71	1	0.0951848	0.329423	0.429	0.254	1	0.0951848	0.0101159
CLPP	0.0204207	-0.345347	0.523	0.556	1	0.00520972	-0.317442	0.905	0.92	1	0.0204207	0.0103923
CHEK1	0.00533444	-0.488699	0.431	0.494	1	0.0424669	0.437205	0.476	0.257	1	0.0424669	0.0106404
CAT	0.452514	-0.255795	0.185	0.208	1	0.00535436	0.467207	0.762	0.396	1	0.452514	0.0106801
IFT74	0.0109291	0.272489	0.523	0.322	1	0.00540023	0.507817	0.857	0.541	1	0.0109291	0.0107713
ATG10	0.190288	-0.381696	0.169	0.221	1	0.00547338	0.409924	0.286	0.097	1	0.190288	0.0109168
CTTN	0.0079274	-0.402573	0.538	0.56	1	0.00553702	0.473442	0.952	0.606	1	0.0079274	0.0110434
NRIP1	0.00554231	0.310007	0.646	0.385	1	0.210707	0.269838	0.238	0.144	1	0.210707	0.0110539
AGA	0.201094	-0.330038	0.185	0.239	1	0.00555765	0.551361	0.429	0.192	1	0.201094	0.0110844
RNF141	0.00920267	0.292305	0.538	0.337	1	0.00564445	0.445702	0.333	0.124	1	0.00920267	0.011257
VCAN	0.0381067	0.250832	0.723	0.543	1	0.00566721	0.448271	0.381	0.147	1	0.0381067	0.0113023
INCENP	0.00573756	0.261394	0.185	0.084	1	0.0175417	0.403098	0.81	0.47	1	0.0175417	0.0114422
MRPS7	0.00745616	-0.405557	0.538	0.572	1	0.00578658	-0.269494	0.952	0.927	1	0.00745616	0.0115397
PEX14	0.0058219	0.317998	0.338	0.19	1	0.168084	0.30508	0.714	0.494	1	0.168084	0.0116099
DTL	0.148678	-0.407664	0.215	0.267	1	0.00601463	-0.691413	0.429	0.629	1	0.148678	0.0119931
WDR82	0.00613654	0.307625	0.723	0.457	1	0.193231	-0.406315	0.19	0.299	1	0.193231	0.0122354
HMOX1	0.00628579	-0.710503	0.046	0.169	1	0.0301651	-0.75358	0.143	0.352	1	0.0301651	0.0125321
TRIP6	0.00635718	0.321057	0.723	0.465	1	0.020556	0.399099	0.714	0.587	1	0.020556	0.012674
LRR1	0.00636462	-0.62995	0.108	0.239	1	0.440808	-0.279907	0.286	0.319	1	0.440808	0.0126887
ANKRD37	0.179284	-0.33368	0.185	0.244	1	0.00645631	0.574715	0.571	0.295	1	0.179284	0.0128709
INPPL1	0.0127471	0.254858	0.492	0.306	1	0.00656301	0.467975	0.381	0.155	1	0.0127471	0.0130829
VRK1	0.00658982	-0.451467	0.446	0.516	1	0.0335953	-0.407802	0.619	0.732	1	0.0335953	0.0131362
SMPD2	0.0127922	0.251333	0.246	0.131	1	0.00661287	0.521289	0.667	0.34	1	0.0127922	0.013182
SURF2	0.00661416	-0.473786	0.4	0.5	1	0.142447	-0.287063	0.667	0.662	1	0.142447	0.0131846
TCF7L2	0.0335277	0.250794	0.692	0.482	1	0.00662169	0.601191	0.381	0.166	1	0.0335277	0.0131995
BYSL	0.0827103	-0.434298	0.092	0.163	1	0.00665509	-0.632762	0.476	0.675	1	0.0827103	0.0132659
KPNA3	0.00671265	0.337683	0.831	0.572	1	0.0552463	-0.567987	0.333	0.473	1	0.0552463	0.0133802
RBM5	0.00679309	0.278506	0.508	0.302	1	0.072112	0.343424	0.667	0.467	1	0.072112	0.01354
SKAP2	0.00682319	0.320734	0.585	0.369	1	0.0231235	0.459337	0.571	0.319	1	0.0231235	0.0135998
PUS7	0.201979	-0.327128	0.308	0.334	1	0.00688657	-0.850252	0.095	0.379	1	0.201979	0.0137257
EIF2B4	0.00875109	0.264502	0.4	0.23	1	0.00689719	-0.766253	0.286	0.529	1	0.00875109	0.0137468
HM13	0.0069852	-0.280884	0.662	0.644	1	0.1321	0.352023	0.905	0.676	1	0.1321	0.0139216
MGA	0.00708542	0.277784	0.492	0.29	1	0.109362	0.397055	0.429	0.296	1	0.109362	0.0141206
KLHDC8B	0.151687	-0.416048	0.169	0.228	1	0.00719642	0.412809	0.19	0.055	1	0.151687	0.0143411
MEIS2	0.0072637	-0.464996	0.415	0.5	1	0.0141357	0.376937	0.714	0.36	1	0.0141357	0.0144746
DTWD1	0.00728656	0.283923	0.508	0.307	1	0.15391	-0.416219	0.286	0.439	1	0.15391	0.01452
BCL10	0.00747964	0.281819	0.492	0.3	1	0.00871357	-0.632793	0.381	0.635	1	0.00871357	0.0149033
C1orf174	0.393113	-0.271343	0.323	0.323	1	0.00751176	-0.507919	0.667	0.811	1	0.393113	0.0149671
EMILIN1	0.00753754	-0.766508	0.092	0.215	1	0.0869686	-0.498376	0	0.123	1	0.0869686	0.0150183
ATP1B1	0.00773515	0.295278	0.8	0.532	1	0.948622	-0.264349	0.238	0.22	1	0.948622	0.0154105
NTAN1	0.00796998	-0.619833	0.2	0.323	1	0.0440391	0.342415	0.905	0.63	1	0.0440391	0.0158764
BTG3	0.00825905	-0.653633	0.2	0.315	1	0.015128	-0.75658	0.095	0.352	1	0.015128	0.0164499
WDR4	0.392785	-0.279583	0.092	0.12	1	0.00835003	-0.654009	0.381	0.613	1	0.392785	0.0166303
ARID5B	0.669867	-0.255421	0.246	0.236	1	0.00842166	0.456048	0.381	0.159	1	0.669867	0.0167724
SPAST	0.00842287	0.256407	0.369	0.211	1	0.163184	-0.399452	0.143	0.281	1	0.163184	0.0167748
TXNDC11	0.00842677	0.26424	0.231	0.118	1	0.00968327	0.504672	0.429	0.194	1	0.00968327	0.0167825
ATP11A	0.0110925	0.311834	0.369	0.22	1	0.00856335	0.292896	0.143	0.036	1	0.0110925	0.0170534
QSER1	0.00871822	0.306403	0.569	0.363	1	0.0809332	0.329178	0.333	0.178	1	0.0809332	0.0173604
KLHDC3	0.00899524	-0.321358	0.6	0.622	1	0.199217	-0.314529	0.381	0.497	1	0.199217	0.0179096
HIBCH	0.00906722	0.2702	0.6	0.365	1	0.31743	-0.324806	0.19	0.272	1	0.31743	0.0180522
FZD2	0.0109812	0.285166	0.708	0.445	1	0.00910853	0.547797	0.619	0.361	1	0.0109812	0.0181341
PPP2R5E	0.00931977	0.319613	0.785	0.524	1	0.020297	0.447563	0.714	0.461	1	0.020297	0.0185527
ST3GAL4	0.00943626	-0.651119	0.123	0.248	1	0.117502	-0.389188	0	0.105	1	0.117502	0.0187835
MIS18BP1	0.0289298	-0.331388	0.523	0.538	1	0.00980997	0.508026	0.714	0.485	1	0.0289298	0.0195237
CSNK2A2	0.00992805	-0.476182	0.385	0.461	1	0.0104198	0.444369	0.714	0.368	1	0.0104198	0.0197575
RRP9	0.0100874	-0.599168	0.262	0.369	1	0.0371302	-0.37495	0.667	0.784	1	0.0371302	0.0200731
MAP1B	0.0102368	-0.441426	0.492	0.522	1	0.0708719	0.389759	0.619	0.432	1	0.0708719	0.0203688
CRMP1	0.0104581	-0.651492	0.046	0.155	1	0.128148	-0.539872	0.143	0.267	1	0.128148	0.0208069
DDX20	0.010487	0.260739	0.323	0.182	1	0.146084	-0.485719	0.286	0.378	1	0.146084	0.020864
BLVRB	0.0107383	-0.490296	0.569	0.545	1	0.730419	-0.417036	0.286	0.297	1	0.730419	0.0213612
DTNBP1	0.0108341	0.276094	0.4	0.238	1	0.0553921	-0.564415	0.333	0.46	1	0.0553921	0.0215508
RBM38	0.28369	-0.351109	0.246	0.268	1	0.010887	-0.758651	0.476	0.603	1	0.28369	0.0216556
GRSF1	0.0137223	0.283932	0.585	0.38	1	0.0111999	-0.661989	0.429	0.613	1	0.0137223	0.0222744
TULP3	0.0112111	0.253909	0.323	0.184	1	0.187204	-0.375005	0.143	0.271	1	0.187204	0.0222966
MCM4	0.0113041	-0.414736	0.492	0.522	1	0.0598936	-0.385492	0.619	0.701	1	0.0598936	0.0224805
MYBBP1A	0.409919	-0.288153	0.154	0.179	1	0.0115124	-0.520944	0.524	0.746	1	0.409919	0.0228923
PAPSS1	0.19141	-0.250275	0.492	0.475	1	0.0118807	0.497613	0.524	0.268	1	0.19141	0.0236203
NUP37	0.221296	-0.300488	0.262	0.304	1	0.0118958	-0.386167	0.762	0.838	1	0.221296	0.0236501
GNL2	0.0379372	-0.547599	0.231	0.303	1	0.0122663	-0.632529	0.381	0.57	1	0.0379372	0.0243821
VEZF1	0.0123007	0.293023	0.754	0.508	1	0.0881535	0.291276	0.571	0.356	1	0.0881535	0.02445
XPO7	0.012519	0.29164	0.662	0.428	1	0.510088	-0.269227	0.286	0.304	1	0.510088	0.0248813
NOL10	0.0126017	-0.536636	0.215	0.334	1	0.315591	-0.369684	0.19	0.258	1	0.315591	0.0250445
IAH1	0.0127114	-0.377554	0.508	0.549	1	0.043431	-0.472221	0.476	0.609	1	0.043431	0.0252612
HSDL2	0.228836	-0.346133	0.308	0.329	1	0.0129037	0.424839	0.429	0.191	1	0.228836	0.0256408
MCFD2	0.134392	-0.343818	0.323	0.365	1	0.0131003	0.392809	0.905	0.645	1	0.134392	0.026029
FOXF1	0.0131504	-0.615486	0.031	0.133	1	0.51044	-0.49405	0.143	0.181	1	0.51044	0.0261279
ASXL1	0.0131879	0.279401	0.492	0.317	1	0.301719	-0.318177	0.19	0.275	1	0.301719	0.0262019
NLN	0.0133479	0.264244	0.615	0.385	1	0.0958531	0.285184	0.286	0.147	1	0.0958531	0.0265177
METTL1	0.0975271	-0.511261	0.169	0.229	1	0.0135168	-0.389571	0.762	0.79	1	0.0975271	0.026851
PSME1	0.0135701	0.27582	0.708	0.45	1	0.133844	0.255678	0.81	0.644	1	0.133844	0.0269561
WHAMM	0.0440333	-0.35343	0.031	0.109	1	0.0135716	0.305991	0.143	0.038	1	0.0440333	0.026959
PITPNB	0.0893587	-0.291995	0.446	0.477	1	0.0136695	-0.557252	0.476	0.662	1	0.0893587	0.0271521
PDHA1	0.0138052	-0.345109	0.569	0.569	1	0.0477922	-0.297877	0.81	0.805	1	0.0477922	0.0274199
FEZ2	0.0144623	0.259959	0.569	0.358	1	0.0914768	0.270739	0.524	0.294	1	0.0914768	0.0287154
FBXO6	0.0146501	0.282037	0.154	0.073	1	0.476543	-0.280178	0.143	0.192	1	0.476543	0.0290855
NR2C2AP	0.0147395	-0.58138	0.154	0.269	1	0.253466	-0.273422	0.571	0.598	1	0.253466	0.0292618
DLK1	0.566164	-0.26822	0.354	0.339	1	0.0148997	0.606476	0.476	0.248	1	0.566164	0.0295775
LIG1	0.0153548	-0.439085	0.354	0.451	1	0.0149209	0.313375	0.952	0.829	1	0.0153548	0.0296192
OTX2	0.135768	-0.445815	0.062	0.115	1	0.0149906	-0.976153	0.048	0.279	1	0.135768	0.0297565
PDS5A	0.0150661	0.25654	0.446	0.278	1	0.0578563	-0.526465	0.143	0.344	1	0.0578563	0.0299053
HCFC1R1	0.0762174	-0.37582	0.492	0.486	1	0.0153219	0.486382	0.857	0.496	1	0.0762174	0.030409
ATRX	0.0153986	0.282074	0.954	0.72	1	0.0365418	0.32797	0.857	0.638	1	0.0365418	0.0305602
HTRA1	0.0154228	-0.642386	0.015	0.107	1	0.731998	-0.278104	0.095	0.112	1	0.731998	0.0306078
CCDC50	0.015466	-0.610685	0.262	0.35	1	0.206671	-0.386186	0.333	0.422	1	0.206671	0.0306929
NUP62CL	0.0156455	0.315139	0.231	0.127	1	0.0236032	-0.969965	0.048	0.257	1	0.0236032	0.0310462
TK1	0.0160143	-0.514554	0.231	0.349	1	0.0364315	0.368911	0.905	0.69	1	0.0364315	0.0317722
NUP85	0.263189	-0.267967	0.231	0.278	1	0.0160702	-0.532429	0.571	0.642	1	0.263189	0.0318822
DAP3	0.107276	-0.407892	0.369	0.379	1	0.0161909	-0.394178	0.714	0.811	1	0.107276	0.0321197
RAB35	0.544427	-0.251059	0.185	0.197	1	0.0162981	-0.742045	0.286	0.46	1	0.544427	0.0323306
FARSA	0.394763	-0.294396	0.354	0.337	1	0.0163809	-0.323435	0.857	0.785	1	0.394763	0.0324935
CPE	0.24274	-0.290679	0.477	0.443	1	0.0167183	-0.800992	0.048	0.279	1	0.24274	0.0331572
IGSF3	0.0170044	0.280278	0.431	0.271	1	0.376565	-0.29376	0.095	0.158	1	0.376565	0.0337197
FURIN	0.0173399	0.278336	0.492	0.316	1	0.0311814	0.305812	0.238	0.094	1	0.0311814	0.0343792
PRPF31	0.0175146	-0.390404	0.508	0.524	1	0.110781	-0.264628	0.762	0.808	1	0.110781	0.0347225
TRIP12	0.0175467	0.300528	0.492	0.327	1	0.456902	-0.292705	0.333	0.348	1	0.456902	0.0347855
RIOK3	0.398095	-0.303922	0.154	0.181	1	0.0184507	-0.749092	0.19	0.398	1	0.398095	0.0365609
REV1	0.0193473	0.252474	0.462	0.297	1	0.0595528	-0.52113	0	0.146	1	0.0595528	0.0383203
MYCBP2	0.0195097	0.316646	0.585	0.398	1	0.214575	0.320654	0.429	0.282	1	0.214575	0.0386388
FAR1	0.0196722	-0.58279	0.215	0.309	1	0.407357	-0.258559	0.286	0.359	1	0.407357	0.0389573
BCKDHB	0.0567932	-0.294686	0.538	0.525	1	0.0197564	-0.60064	0.429	0.561	1	0.0567932	0.0391225
TAF12	0.14363	-0.263884	0.385	0.437	1	0.0206969	-0.416915	0.667	0.709	1	0.14363	0.0409655
NPDC1	0.15595	-0.436823	0.123	0.179	1	0.0208453	0.319278	0.333	0.138	1	0.15595	0.041256
CERS5	0.0209528	0.261072	0.585	0.383	1	0.225927	0.250812	0.667	0.549	1	0.225927	0.0414666
NFE2L1	0.0214157	0.254399	0.569	0.375	1	0.0485517	0.354925	0.429	0.224	1	0.0485517	0.0423727
TFB2M	0.0227167	-0.570037	0.154	0.254	1	0.0832737	-0.562847	0.19	0.339	1	0.0832737	0.0449173
UTP23	0.25618	-0.356747	0.169	0.208	1	0.0229696	-0.669447	0.286	0.484	1	0.25618	0.0454115
DCXR	0.0992926	-0.313544	0.4	0.443	1	0.0230272	0.431769	0.286	0.124	1	0.0992926	0.0455241
SLC35D1	0.0236107	0.260727	0.277	0.164	1	0.126769	-0.365682	0	0.1	1	0.126769	0.046664
RAC3	0.163409	-0.327134	0.308	0.342	1	0.0236417	0.467564	0.524	0.29	1	0.163409	0.0467244
SLC20A1	0.0246992	-0.50142	0.246	0.345	1	0.146097	-0.474513	0.095	0.212	1	0.146097	0.0487883
SMARCAD1	0.0251064	0.251848	0.492	0.328	1	0.0976901	-0.43961	0.381	0.518	1	0.0976901	0.0495825
TMEM205	0.0253467	-0.273862	0.615	0.571	1	0.0275392	0.424136	0.667	0.39	1	0.0275392	0.050051
NAT10	0.0257331	-0.489158	0.169	0.278	1	0.116537	-0.395386	0.143	0.305	1	0.116537	0.050804
ARV1	0.0259253	-0.590525	0.123	0.222	1	0.137037	-0.417259	0.048	0.166	1	0.137037	0.0511785
PDXK	0.026408	-0.498546	0.246	0.341	1	0.149847	-0.401845	0.048	0.161	1	0.149847	0.0521187
MSN	0.158749	-0.250352	0.492	0.486	1	0.0270864	-0.609164	0.143	0.387	1	0.158749	0.0534391
MAD1L1	0.0510302	-0.462151	0.108	0.196	1	0.0284514	0.368651	0.476	0.239	1	0.0510302	0.0560932
NFKBIA	0.11084	-0.371212	0.246	0.314	1	0.0284826	0.425962	0.524	0.286	1	0.11084	0.0561539
GADD45B	0.316927	-0.323209	0.185	0.224	1	0.0291372	0.278489	0.238	0.091	1	0.316927	0.0574254
NOC3L	0.0300617	-0.44443	0.292	0.382	1	0.343366	-0.276667	0.143	0.228	1	0.343366	0.0592197
SLC7A3	0.0613589	-0.466534	0.077	0.155	1	0.0304819	-1.16556	0.095	0.289	1	0.0613589	0.0600347
TLN1	0.030752	-0.464684	0.338	0.413	1	0.0477911	0.361618	0.667	0.387	1	0.0477911	0.0605584
DYRK2	0.0309037	0.254672	0.477	0.324	1	0.308626	-0.28021	0.048	0.116	1	0.308626	0.0608524
IRX2	0.0309231	-0.658535	0.108	0.199	1	0.0394187	0.38335	0.238	0.102	1	0.0394187	0.06089
MAP4	0.031958	-0.50757	0.077	0.171	1	0.285763	-0.291158	0.095	0.186	1	0.285763	0.0628947
ATG3	0.0322784	-0.342555	0.508	0.53	1	0.0408093	-0.476753	0.476	0.626	1	0.0408093	0.0635149
C1orf54	0.222032	-0.257998	0.092	0.143	1	0.032566	0.36666	0.19	0.07	1	0.222032	0.0640715
CLPX	0.355105	-0.323473	0.246	0.26	1	0.0339417	-0.627128	0.286	0.438	1	0.355105	0.0667313
MTIF3	0.033949	-0.500692	0.062	0.15	1	0.0802868	0.344829	0.333	0.186	1	0.0802868	0.0667455
CRTAP	0.0343367	-0.578503	0.154	0.247	1	0.0819724	0.290945	0.333	0.178	1	0.0819724	0.0674944
POLR1E	0.126954	-0.300266	0.415	0.443	1	0.0351789	-0.560007	0.333	0.537	1	0.126954	0.0691203
DPPA5	0.0368336	-0.471532	0.031	0.11	1	0.0351961	-0.804778	0.095	0.297	1	0.0368336	0.0691535
CLMP	0.0353171	-0.522706	0.046	0.129	1	0.233606	-0.417077	0.048	0.129	1	0.233606	0.0693868
PTRH2	0.0357758	-0.496912	0.323	0.38	1	0.0605831	0.286732	0.905	0.71	1	0.0605831	0.0702716
CIAO1	0.0368747	-0.387112	0.415	0.458	1	0.305904	-0.281878	0.476	0.473	1	0.305904	0.0723897
NKD1	0.0376307	-0.431543	0.031	0.112	1	0.0418557	-0.714329	0.19	0.381	1	0.0418557	0.0738454
AKAP12	0.0381749	-0.527555	0.292	0.356	1	0.151977	-0.421899	0.048	0.16	1	0.151977	0.0748925
BFAR	0.431975	-0.253741	0.415	0.384	1	0.0388043	0.417343	0.619	0.378	1	0.431975	0.0761028
HCCS	0.338759	-0.251519	0.215	0.25	1	0.0388962	-0.620867	0.286	0.454	1	0.338759	0.0762795
GRB10	0.152548	-0.389081	0.154	0.211	1	0.0392161	0.36872	0.81	0.563	1	0.152548	0.0768942
ASF1B	0.0394614	-0.498443	0.123	0.218	1	0.164981	-0.316711	0.619	0.611	1	0.164981	0.0773656
RUSC1	0.0395463	0.251153	0.354	0.233	1	0.0591014	0.274441	0.19	0.077	1	0.0591014	0.0775287
ID4	0.0426076	0.251215	0.677	0.454	1	0.0609113	0.494207	0.143	0.055	1	0.0609113	0.0833998
NOC2L	0.0794291	-0.333216	0.385	0.431	1	0.0428917	-0.46058	0.476	0.606	1	0.0794291	0.0839438
SIKE1	0.0428948	-0.365963	0.415	0.461	1	0.236875	-0.322767	0.333	0.435	1	0.236875	0.0839496
LPCAT3	0.0439281	-0.462802	0.2	0.294	1	0.401847	-0.271661	0.429	0.455	1	0.401847	0.0859265
EXOSC2	0.04447	-0.452851	0.092	0.184	1	0.0741459	-0.344085	0.619	0.651	1	0.0741459	0.0869625
GOT1	0.146586	-0.38469	0.246	0.294	1	0.0447731	-0.354573	0.714	0.718	1	0.146586	0.0875416
ZBTB8OS	0.238711	-0.342612	0.215	0.255	1	0.0448718	0.347083	0.762	0.552	1	0.238711	0.0877301
RSPO3	0.504092	-0.350076	0.154	0.168	1	0.0462068	-0.906474	0.095	0.284	1	0.504092	0.0902785
ME2	0.401058	-0.286116	0.154	0.182	1	0.0481573	-0.41765	0.571	0.721	1	0.401058	0.0939954
DNAJA3	0.371764	-0.287949	0.231	0.254	1	0.0487891	-0.513944	0.429	0.527	1	0.371764	0.0951978
DDX28	0.184328	-0.312455	0.108	0.163	1	0.0489464	-0.631244	0.095	0.27	1	0.184328	0.0954971
DDX49	0.0509996	-0.510491	0.231	0.303	1	0.201065	-0.34368	0.333	0.473	1	0.201065	0.0993982
NUP93	0.091509	-0.343511	0.385	0.411	1	0.0530105	-0.519878	0.381	0.542	1	0.091509	0.103211
UAP1	0.0751706	-0.374012	0.2	0.291	1	0.0546607	-0.545455	0.286	0.467	1	0.0751706	0.106334
SHC1	0.0546958	-0.358481	0.446	0.473	1	0.328542	-0.334628	0.238	0.299	1	0.328542	0.1064
SNAI1	0.375649	-0.293284	0.138	0.168	1	0.0547937	-0.775905	0.095	0.271	1	0.375649	0.106585
RABIF	0.072989	-0.435663	0.077	0.149	1	0.0556793	-0.499271	0.429	0.507	1	0.072989	0.108258
TBPL1	0.0983107	-0.409675	0.385	0.398	1	0.0560075	-0.360721	0.619	0.777	1	0.0983107	0.108878
LIN28B	0.0564294	-0.344077	0.477	0.481	1	0.322497	-0.296466	0.19	0.28	1	0.322497	0.109675
ITM2A	0.0777072	0.272258	0.2	0.127	1	0.0595604	-0.546313	0.19	0.384	1	0.0777072	0.115573
NAA25	0.321917	-0.281408	0.308	0.317	1	0.0596712	-0.544524	0.238	0.425	1	0.321917	0.115782
SLC35B3	0.314843	-0.27586	0.108	0.145	1	0.0619231	0.287656	0.333	0.164	1	0.314843	0.120012
RBM28	0.106354	-0.452894	0.246	0.296	1	0.0620484	-0.38604	0.571	0.631	1	0.106354	0.120247
RAB6B	0.0631674	-0.490342	0.046	0.116	1	0.281603	0.282483	0.19	0.122	1	0.281603	0.122345
GPC4	0.0646799	-0.442089	0.169	0.254	1	0.100519	-0.468459	0	0.114	1	0.100519	0.125176
CYP26A1	0.0652822	-0.559092	0.108	0.186	1	0.691166	-0.29425	0.286	0.305	1	0.691166	0.126303
LEO1	0.0655525	-0.368015	0.369	0.422	1	0.0976252	-0.386452	0.476	0.603	1	0.0976252	0.126808
SMYD5	0.497195	-0.301509	0.277	0.268	1	0.0681588	-0.435462	0.429	0.556	1	0.497195	0.131672
RARG	0.069361	-0.409039	0.046	0.116	1	0.159019	-0.464548	0.095	0.213	1	0.159019	0.133911
UTP15	0.0740832	-0.41812	0.062	0.132	1	0.122268	-0.451516	0.143	0.29	1	0.122268	0.142678
HBS1L	0.280413	-0.251816	0.338	0.361	1	0.0753062	-0.399427	0.524	0.642	1	0.280413	0.144941
MCM10	0.0755867	-0.486833	0.169	0.239	1	0.0755541	-0.505715	0.143	0.352	1	0.0755867	0.1454
FBXL12	0.0772396	-0.449392	0.169	0.246	1	0.335891	-0.334695	0.143	0.217	1	0.335891	0.148513
NKAP	0.185325	-0.260521	0.354	0.393	1	0.0779644	0.29925	0.714	0.513	1	0.185325	0.14985
MGAT1	0.160422	-0.292957	0.431	0.433	1	0.0790041	-0.487097	0.048	0.21	1	0.160422	0.151767
NAMPT	0.121582	-0.369539	0.277	0.332	1	0.079124	-0.434816	0.476	0.585	1	0.121582	0.151987
SNX9	0.298793	-0.339831	0.323	0.328	1	0.0821032	0.329861	0.286	0.148	1	0.298793	0.157465
SNAPC2	0.358386	-0.28975	0.231	0.255	1	0.0830539	0.328185	0.571	0.354	1	0.358386	0.15921
MTHFD1	0.0839183	-0.361932	0.385	0.432	1	0.190705	-0.314396	0.571	0.601	1	0.190705	0.160794
MRPL37	0.0840345	-0.27657	0.554	0.533	1	0.137463	-0.309255	0.619	0.678	1	0.137463	0.161007
GPATCH4	0.205467	-0.291046	0.369	0.379	1	0.0856578	-0.265136	0.762	0.798	1	0.205467	0.163978
CYB5R1	0.38558	-0.289098	0.123	0.153	1	0.0865998	-0.491593	0.095	0.268	1	0.38558	0.1657
MRPL3	0.0904562	-0.300866	0.477	0.483	1	0.137784	-0.278385	0.667	0.673	1	0.137784	0.17273
PNPT1	0.289024	-0.297476	0.292	0.31	1	0.0931551	-0.560358	0.19	0.333	1	0.289024	0.177632
SAV1	0.222745	-0.261201	0.462	0.447	1	0.0952191	-0.493751	0.048	0.184	1	0.222745	0.181372
CNRIP1	0.181555	-0.316416	0.092	0.146	1	0.0958172	-0.519471	0.048	0.186	1	0.181555	0.182453
PPOX	0.266914	-0.325099	0.231	0.269	1	0.0970553	0.338714	0.333	0.183	1	0.266914	0.184691
CLYBL	0.0970576	-0.394553	0.046	0.106	1	0.496953	-0.255679	0.333	0.36	1	0.496953	0.184695
ARHGAP1	0.259852	-0.332866	0.215	0.25	1	0.0978251	0.310711	0.524	0.312	1	0.259852	0.18608
RHOBTB3	0.100157	-0.282042	0.508	0.494	1	0.133169	0.310273	0.381	0.236	1	0.133169	0.190282
DGUOK	0.159826	-0.298959	0.385	0.411	1	0.103116	0.29502	0.857	0.608	1	0.159826	0.195598
CHTF18	0.281049	-0.302792	0.169	0.207	1	0.108381	0.27979	0.381	0.217	1	0.281049	0.205015
CTSA	0.508672	-0.271188	0.338	0.316	1	0.108479	0.265951	0.667	0.423	1	0.508672	0.20519
MPV17	0.375201	-0.266488	0.185	0.215	1	0.110573	0.284173	0.857	0.588	1	0.375201	0.20892
NAPG	0.294634	-0.33146	0.2	0.231	1	0.110655	-0.443674	0.095	0.248	1	0.294634	0.209066
EIF1AD	0.329517	-0.321088	0.215	0.241	1	0.112362	-0.256739	0.762	0.737	1	0.329517	0.212099
CHORDC1	0.425616	-0.251229	0.369	0.354	1	0.115604	-0.321855	0.619	0.667	1	0.425616	0.217844
PRKD1	0.115822	-0.418218	0.092	0.153	1	0.185201	0.262726	0.143	0.07	1	0.185201	0.218229
CNOT10	0.303259	-0.337508	0.138	0.173	1	0.116464	-0.462285	0.143	0.293	1	0.303259	0.219364
ITGB5	0.224846	-0.272001	0.446	0.434	1	0.11857	0.293239	0.476	0.304	1	0.224846	0.223082
GPSM3	0.404771	-0.290148	0.231	0.249	1	0.119873	-0.503204	0.095	0.227	1	0.404771	0.225377
TRABD	0.177207	-0.304565	0.385	0.406	1	0.123833	-0.455846	0.381	0.457	1	0.177207	0.232331
ACADM	0.126539	-0.437972	0.2	0.256	1	0.194298	-0.278538	0.524	0.57	1	0.194298	0.237066
DERL1	0.325785	-0.272562	0.369	0.363	1	0.129199	-0.333408	0.524	0.691	1	0.325785	0.241706
LHPP	0.135838	-0.42522	0.215	0.266	1	0.387069	-0.352874	0.238	0.287	1	0.387069	0.253224
R3HDM1	0.21899	-0.346186	0.308	0.326	1	0.136148	-0.438111	0.143	0.291	1	0.21899	0.25376
HAUS8	0.139473	-0.327122	0.108	0.171	1	0.378015	-0.252244	0.524	0.525	1	0.378015	0.259494
MKRN2	0.528607	-0.305351	0.246	0.24	1	0.142589	-0.416856	0.143	0.29	1	0.528607	0.264847
SNX7	0.14522	-0.376599	0.123	0.183	1	0.462027	-0.300402	0.238	0.281	1	0.462027	0.269351
NDEL1	0.150062	-0.294674	0.077	0.136	1	0.555022	-0.270059	0.238	0.258	1	0.555022	0.277605
GINS1	0.56952	-0.275037	0.262	0.257	1	0.151983	0.304683	0.762	0.512	1	0.56952	0.280867
PPIC	0.216934	-0.322471	0.462	0.431	1	0.152797	-0.514631	0.381	0.496	1	0.216934	0.282247
TCF15	0.153675	-0.491053	0.123	0.177	1	0.449062	-0.503758	0.095	0.143	1	0.449062	0.283735
NOL9	0.157186	-0.287263	0.077	0.136	1	0.240149	-0.37831	0.238	0.323	1	0.240149	0.289664
CHERP	0.253881	-0.324771	0.262	0.289	1	0.160867	-0.370048	0.381	0.49	1	0.253881	0.295857
SLC29A1	0.16373	-0.460885	0.108	0.157	1	0.237668	-0.421012	0.286	0.388	1	0.237668	0.300652
ATF1	0.164403	-0.382342	0.215	0.266	1	0.357568	-0.268804	0.524	0.486	1	0.357568	0.301777
PEX3	0.312851	-0.253963	0.138	0.18	1	0.167607	0.26033	0.286	0.168	1	0.312851	0.307122
TFB1M	0.174438	-0.321854	0.323	0.357	1	0.167971	0.270416	0.238	0.136	1	0.174438	0.307728
DHX8	0.523741	-0.307369	0.2	0.204	1	0.170139	-0.464771	0.143	0.254	1	0.523741	0.311331
GNAI1	0.487142	-0.376064	0.323	0.294	1	0.171674	-0.421424	0.048	0.148	1	0.487142	0.313876
CCDC66	0.175667	-0.361079	0.308	0.336	1	0.31787	0.255156	0.19	0.122	1	0.31787	0.320475
SLC35C2	0.177363	-0.251431	0.492	0.482	1	0.2454	-0.35989	0.286	0.364	1	0.2454	0.323269
DNAJC3	0.180253	-0.330039	0.338	0.364	1	0.197392	-0.273856	0.571	0.628	1	0.197392	0.328014
BOK	0.186163	-0.264232	0.415	0.434	1	0.428271	-0.289224	0.286	0.342	1	0.428271	0.33767
TADA2A	0.191498	-0.305281	0.108	0.163	1	0.18848	0.260952	0.571	0.393	1	0.191498	0.341436
TRIM37	0.189728	-0.311126	0.323	0.356	1	0.257384	-0.353928	0.143	0.238	1	0.257384	0.343459
SUPV3L1	0.200076	-0.344501	0.138	0.19	1	0.285538	-0.292556	0.143	0.243	1	0.285538	0.360122
CEP44	0.201382	-0.316728	0.138	0.192	1	0.265572	-0.350514	0.238	0.322	1	0.265572	0.36221
NAF1	0.227982	-0.401032	0.108	0.148	1	0.222387	-0.382308	0.429	0.441	1	0.227982	0.395317
TSR1	0.224101	-0.311181	0.415	0.389	1	0.290089	-0.289205	0.476	0.492	1	0.290089	0.39798
SWAP70	0.247645	-0.281622	0.292	0.326	1	0.224899	-0.444806	0.095	0.184	1	0.247645	0.399218
CDX1	0.241256	-0.394079	0.077	0.119	1	0.229327	-0.770656	0.095	0.185	1	0.241256	0.406063
TFIP11	0.772776	-0.281329	0.215	0.199	1	0.231706	-0.35743	0.095	0.191	1	0.772776	0.409724
PRKAB1	0.719448	-0.252756	0.215	0.209	1	0.235373	-0.330659	0.429	0.481	1	0.719448	0.415345
RMI1	0.256928	-0.340052	0.092	0.132	1	0.235544	-0.371441	0.143	0.241	1	0.256928	0.415607
SHMT1	0.397048	-0.343744	0.2	0.216	1	0.236409	-0.265226	0.571	0.679	1	0.397048	0.416929
MAFG	0.241996	-0.314095	0.231	0.271	1	0.268723	-0.262942	0.524	0.579	1	0.268723	0.425429
ABCB10	0.259891	-0.450234	0.154	0.192	1	0.242871	-0.401079	0.048	0.129	1	0.259891	0.426756
NR1H2	0.245027	-0.307197	0.185	0.232	1	0.410938	-0.278628	0.333	0.383	1	0.410938	0.430016
PKNOX1	0.371397	-0.287865	0.077	0.105	1	0.251788	-0.276458	0.048	0.136	1	0.371397	0.440178
GTF2H1	0.369372	-0.344816	0.215	0.231	1	0.255752	-0.313035	0.476	0.515	1	0.369372	0.446094
MND1	0.255875	-0.317432	0.323	0.333	1	0.313241	-0.284973	0.381	0.467	1	0.313241	0.446278
PPP1R14A	0.280434	-0.35785	0.215	0.246	1	0.502862	-0.341341	0.19	0.233	1	0.502862	0.482225
SCPEP1	0.280821	-0.357979	0.338	0.333	1	0.404532	-0.331225	0.143	0.204	1	0.404532	0.482781
FAM53A	0.280825	-0.297191	0.123	0.162	1	0.286145	-0.255575	0.524	0.561	1	0.286145	0.482787
SPRYD7	0.408757	-0.256821	0.215	0.242	1	0.281036	-0.340861	0.095	0.177	1	0.408757	0.48309
NCAM1	0.339807	-0.333164	0.215	0.241	1	0.30978	-0.408006	0.095	0.168	1	0.339807	0.523596
IPO4	0.433175	-0.256225	0.277	0.291	1	0.324267	-0.31342	0.381	0.406	1	0.433175	0.543384
GMDS	0.32723	-0.253979	0.354	0.362	1	0.42726	-0.269541	0.143	0.202	1	0.42726	0.547381
SUPT3H	0.332694	-0.267172	0.308	0.326	1	0.558616	-0.253272	0.19	0.216	1	0.558616	0.554702
GOSR1	0.398444	-0.369576	0.169	0.186	1	0.371716	-0.284165	0.095	0.158	1	0.398444	0.605259
ELP3	0.432634	-0.255183	0.246	0.26	1	0.389689	-0.262552	0.476	0.468	1	0.432634	0.627521
BMP4	0.403912	-0.317141	0.277	0.281	1	0.602435	-0.297	0.19	0.225	1	0.602435	0.644679

### Sheet: Nascent Mesoderm 1Mouse.Monkey.
	MONKEY_p_val	MONKEY_avg_log2FC	MONKEY_pct.1	MONKEY_pct.2	MONKEY_p_val_adj	MOUSE_p_val	MOUSE_avg_log2FC	MOUSE_pct.1	MOUSE_pct.2	MOUSE_p_val_adj	max_pval	minimump_p_val
HES7	0	2.07286	0.548	0.033	0	6.80791e-23	0.560424	0.238	0.098	6.78612e-19	6.80791e-23	0
TBX6	0	2.21342	0.739	0.049	0	1.99732e-62	0.724781	0.291	0.077	1.99093e-58	1.99732e-62	0
MESP1	3.61479e-260	2.22787	0.724	0.078	3.60322e-256	0	2.2334	0.871	0.161	0	3.61479e-260	0
DLL3	1.87845e-279	2.09978	0.804	0.09	1.87244e-275	2.06746e-83	1.01389	0.54	0.192	2.06084e-79	2.06746e-83	3.75691e-279
MESP2	9.78551e-16	0.714871	0.216	0.073	9.75419e-12	1.14846e-242	1.37026	0.431	0.055	1.14478e-238	9.78551e-16	2.29691e-242
FABP7	9.23333e-216	2.08529	0.623	0.068	9.20378e-212	4.70638e-07	0.262977	0.182	0.109	0.00469132	4.70638e-07	1.84667e-215
FST	6.90555e-33	0.864387	0.749	0.416	6.88345e-29	3.31078e-172	1.36262	0.9	0.354	3.30018e-168	6.90555e-33	6.62156e-172
FGF4	2.6991e-163	1.45266	0.312	0.021	2.69046e-159	1.14435e-109	0.680341	0.202	0.026	1.14069e-105	1.14435e-109	5.3982e-163
DLL1	1.5027e-157	1.83983	0.678	0.11	1.49789e-153	4.8353e-123	0.949076	0.364	0.07	4.81982e-119	4.8353e-123	3.0054e-157
FGF3	8.43341e-156	1.53079	0.402	0.037	8.40643e-152	4.16317e-89	0.976034	0.584	0.2	4.14985e-85	4.16317e-89	1.68668e-155
SNAI1	6.20609e-68	1.3633	0.588	0.165	6.18624e-64	3.41405e-154	1.26746	0.758	0.262	3.40312e-150	6.20609e-68	6.82809e-154
FRZB	2.15085e-15	-1.23248	0.075	0.34	2.14396e-11	2.87158e-145	1.30221	0.756	0.28	2.86239e-141	2.15085e-15	5.74315e-145
RSPO3	4.43761e-142	1.82881	0.779	0.163	4.42341e-138	3.99415e-71	0.867296	0.653	0.277	3.98137e-67	3.99415e-71	8.87522e-142
APLNR	1.94425e-140	1.68483	0.95	0.286	1.93803e-136	2.94018e-17	0.447816	0.313	0.167	2.93077e-13	2.94018e-17	3.8885e-140
WNT3	1.10935e-52	1.01071	0.281	0.048	1.1058e-48	5.18783e-128	1.06854	0.471	0.114	5.17123e-124	1.10935e-52	1.03757e-127
FGF8	1.25193e-14	0.727194	0.171	0.052	1.24793e-10	5.26411e-120	1.17338	0.844	0.368	5.24726e-116	1.25193e-14	1.05282e-119
POU5F1	2.71595e-72	1.32122	0.809	0.328	2.70726e-68	1.51025e-115	1.01072	0.987	0.565	1.50542e-111	2.71595e-72	3.0205e-115
ARL4D	2.47299e-108	1.59327	0.794	0.22	2.46507e-104	1.27851e-61	0.854398	0.391	0.133	1.27442e-57	1.27851e-61	4.94597e-108
WNT3A	9.19112e-99	1.23704	0.307	0.033	9.16171e-95	1.99304e-48	0.531761	0.184	0.042	1.98666e-44	1.99304e-48	1.83822e-98
VRTN	1.4012e-23	0.881817	0.392	0.153	1.39671e-19	1.82118e-97	0.99656	0.658	0.253	1.81535e-93	1.4012e-23	3.64236e-97
EOMES	1.86033e-55	1.14833	0.337	0.065	1.85438e-51	5.88453e-88	1.02413	0.707	0.307	5.8657e-84	1.86033e-55	1.17691e-87
SGK1	0.00271874	-0.331577	0.065	0.14	1	8.6112e-85	0.948789	0.707	0.311	8.58365e-81	0.00271874	1.72224e-84
CHST7	4.84162e-22	0.782995	0.231	0.065	4.82613e-18	2.76638e-69	0.775667	0.344	0.097	2.75753e-65	4.84162e-22	5.53276e-69
FGF19	0.000644282	0.358042	0.116	0.06	1	3.73997e-68	0.92945	0.571	0.244	3.728e-64	0.000644282	7.47994e-68
CACHD1	3.34297e-66	1.32818	0.593	0.174	3.33227e-62	1.1643e-17	0.491098	0.284	0.152	1.16057e-13	1.1643e-17	6.68594e-66
LEF1	4.23626e-57	1.14521	0.764	0.322	4.22271e-53	1.45244e-47	0.689317	0.704	0.412	1.44779e-43	1.45244e-47	8.47252e-57
CA14	0.00768383	0.360271	0.256	0.199	1	1.77879e-56	0.586755	0.927	0.669	1.7731e-52	0.00768383	3.55758e-56
EPHA1	3.87e-27	0.873257	0.256	0.068	3.85761e-23	1.33521e-55	0.774751	0.5	0.211	1.33093e-51	3.87e-27	2.67041e-55
PTK7	3.63679e-49	0.934902	0.849	0.488	3.62516e-45	1.33428e-42	0.647231	0.624	0.352	1.33001e-38	1.33428e-42	7.27359e-49
CRABP2	1.05477e-44	0.711147	0.95	0.643	1.05139e-40	7.35017e-23	-1.01519	0.222	0.428	7.32665e-19	7.35017e-23	2.10954e-44
DUSP6	3.70073e-20	0.647561	0.709	0.464	3.68889e-16	2.15269e-44	0.692161	0.68	0.425	2.1458e-40	3.70073e-20	4.30538e-44
ZIC3	2.43488e-44	1.0793	0.347	0.082	2.42709e-40	2.28062e-24	0.501409	0.358	0.177	2.27332e-20	2.28062e-24	4.86976e-44
DKK1	2.0726e-43	1.08283	0.332	0.074	2.06597e-39	3.93299e-42	0.730378	0.387	0.158	3.92041e-38	3.93299e-42	4.1452e-43
CMTM8	2.20042e-05	-0.49539	0.126	0.259	0.219338	1.52192e-40	-0.994063	0.102	0.422	1.51705e-36	2.20042e-05	3.04385e-40
ANPEP	3.72234e-36	1.00581	0.342	0.091	3.71043e-32	7.97888e-29	0.387104	0.129	0.033	7.95335e-25	7.97888e-29	7.44469e-36
SKAP2	5.33776e-35	0.947306	0.698	0.367	5.32068e-31	5.97754e-08	-0.360363	0.204	0.321	0.000595841	5.97754e-08	1.06755e-34
SFRP1	1.59587e-05	0.263582	0.744	0.64	0.159077	6.97055e-35	-1.06175	0.04	0.313	6.94824e-31	1.59587e-05	1.39411e-34
ID2	2.45731e-21	-0.859396	0.347	0.666	2.44945e-17	1.11133e-34	-0.878605	0.48	0.675	1.10777e-30	2.45731e-21	2.22266e-34
PHLDA1	1.02686e-05	-0.510036	0.02	0.124	0.102358	3.97347e-34	-1.02266	0.207	0.477	3.96075e-30	1.02686e-05	7.94693e-34
DDAH1	0.0396733	0.267253	0.131	0.093	1	6.66946e-34	-1.01308	0.176	0.45	6.64811e-30	0.0396733	1.33389e-33
CDX2	9.10962e-34	1.05907	0.538	0.218	9.08047e-30	1.60609e-07	0.342657	0.429	0.318	0.00160095	1.60609e-07	1.82192e-33
ID1	6.61005e-09	-0.408628	0.563	0.78	6.58889e-05	4.77417e-32	0.500427	0.869	0.69	4.75889e-28	6.61005e-09	9.54834e-32
CALD1	3.09862e-09	-0.299432	0.739	0.862	3.08871e-05	9.27583e-31	-0.784431	0.32	0.575	9.24615e-27	3.09862e-09	1.85517e-30
DACT1	3.6955e-30	0.976286	0.442	0.162	3.68368e-26	1.78973e-13	0.338784	0.184	0.088	1.78401e-09	1.78973e-13	7.391e-30
TSC22D3	0.000132744	-0.395799	0.095	0.215	1	1.42331e-29	0.569791	0.631	0.414	1.41875e-25	0.000132744	2.84661e-29
EGLN3	6.46097e-06	-0.555681	0.04	0.156	0.064403	3.0735e-28	0.60302	0.364	0.18	3.06366e-24	6.46097e-06	6.14699e-28
LFNG	6.64538e-28	0.952289	0.462	0.183	6.62412e-24	2.61945e-13	0.356328	0.184	0.088	2.61107e-09	2.61945e-13	1.32908e-27
CDKN1C	8.6001e-28	-1.33721	0.176	0.576	8.57258e-24	9.55038e-06	-0.4178	0.553	0.609	0.0951982	9.55038e-06	1.72002e-27
ZNF428	4.02953e-09	-0.496721	0.407	0.655	4.01664e-05	6.74999e-27	0.380974	0.849	0.739	6.72839e-23	4.02953e-09	1.35e-26
CYP26A1	3.80247e-15	0.764205	0.387	0.184	3.79031e-11	9.68056e-26	0.661285	0.513	0.301	9.64958e-22	3.80247e-15	1.93611e-25
MAP1B	9.21046e-13	-0.737334	0.276	0.524	9.18099e-09	2.76833e-25	-0.820752	0.207	0.437	2.75947e-21	9.21046e-13	5.53666e-25
PEG10	1.00835e-24	-1.04689	0.246	0.63	1.00512e-20	9.76855e-16	-0.679974	0.147	0.313	9.73729e-12	9.76855e-16	2.01669e-24
RBPMS2	0.00013458	0.273191	0.558	0.489	1	1.20026e-24	0.348097	0.936	0.765	1.19642e-20	0.00013458	2.40051e-24
SERPINE2	1.5097e-24	0.766774	0.678	0.38	1.50487e-20	9.72618e-14	0.360278	0.598	0.456	9.69506e-10	9.72618e-14	3.0194e-24
PTN	0.00244306	-0.352168	0.276	0.373	1	2.34967e-24	-1.17412	0.149	0.363	2.34215e-20	0.00244306	4.69934e-24
DPPA5	1.54038e-11	0.664133	0.251	0.108	1.53545e-07	3.25686e-23	0.549428	0.489	0.293	3.24644e-19	1.54038e-11	6.51372e-23
FN1	1.85184e-12	-0.63152	0.442	0.647	1.84591e-08	7.0346e-23	0.460539	0.684	0.464	7.01209e-19	1.85184e-12	1.40692e-22
MSX2	8.35517e-05	-0.502025	0.116	0.234	0.832843	8.4812e-23	0.552702	0.473	0.275	8.45406e-19	8.35517e-05	1.69624e-22
TSPAN4	1.36438e-22	-0.975862	0.241	0.607	1.36001e-18	3.90613e-20	-0.550443	0.349	0.549	3.89363e-16	3.90613e-20	2.72876e-22
CRABP1	1.34962e-05	-0.61801	0.151	0.285	0.13453	3.26713e-22	-0.915318	0.262	0.465	3.25668e-18	1.34962e-05	6.53427e-22
SPRY4	3.53557e-22	0.882089	0.307	0.107	3.52425e-18	2.47443e-09	0.276037	0.153	0.078	2.46651e-05	2.47443e-09	7.07113e-22
NKD1	1.46087e-20	0.860558	0.307	0.11	1.4562e-16	1.13219e-21	0.468081	0.587	0.377	1.12856e-17	1.46087e-20	2.26438e-21
UNG	2.21249e-14	0.563826	0.638	0.433	2.20541e-10	2.83536e-21	0.320855	0.904	0.78	2.82629e-17	2.21249e-14	5.67072e-21
CTSZ	2.94413e-20	0.818364	0.523	0.271	2.93471e-16	2.19112e-12	-0.362184	0.727	0.804	2.18411e-08	2.19112e-12	5.88826e-20
MEIS2	2.26568e-07	0.376327	0.678	0.498	0.00225843	7.97452e-20	0.394261	0.584	0.356	7.94901e-16	2.26568e-07	1.5949e-19
ZNF462	0.00115719	-0.300673	0.312	0.448	1	1.23531e-19	-0.576004	0.031	0.207	1.23135e-15	0.00115719	2.47061e-19
CSRP2	1.70494e-15	0.301503	0.92	0.816	1.69948e-11	1.08486e-18	-0.486251	0.642	0.758	1.08138e-14	1.70494e-15	2.16971e-18
ARID3A	0.00190082	-0.27463	0.307	0.446	1	1.86048e-18	-0.607286	0.111	0.301	1.85453e-14	0.00190082	3.72096e-18
CSRP1	8.05982e-13	-0.894922	0.101	0.352	8.03402e-09	6.55038e-18	-0.577997	0.3	0.503	6.52942e-14	8.05982e-13	1.31008e-17
EZR	1.99924e-07	-0.346947	0.593	0.732	0.00199285	7.95845e-18	-0.550647	0.447	0.603	7.93298e-14	1.99924e-07	1.59169e-17
HAPLN1	9.64146e-10	-0.807336	0.181	0.381	9.6106e-06	1.18978e-17	-0.742751	0.004	0.148	1.18597e-13	9.64146e-10	2.37956e-17
DLC1	4.80266e-11	0.640986	0.327	0.168	4.78729e-07	3.08404e-17	0.468664	0.258	0.131	3.07418e-13	4.80266e-11	6.16809e-17
CREG1	0.00298355	-0.297517	0.141	0.24	1	3.3384e-16	-0.632466	0.156	0.329	3.32772e-12	0.00298355	6.67681e-16
DLK1	7.17456e-16	-1.2597	0.07	0.341	7.1516e-12	7.92276e-14	-0.824466	0.104	0.25	7.89741e-10	7.92276e-14	1.43491e-15
SP8	2.73467e-11	0.639033	0.231	0.098	2.72592e-07	1.09971e-15	0.390166	0.162	0.068	1.09619e-11	2.73467e-11	2.19941e-15
PMP22	1.2069e-15	-1.27905	0.03	0.292	1.20304e-11	0.0207338	-0.341949	0.202	0.243	1	0.0207338	2.41381e-15
PRRX2	1.47392e-15	-1.00965	0.111	0.393	1.46921e-11	8.23357e-13	-0.706386	0.08	0.214	8.20722e-09	8.23357e-13	2.94785e-15
PKP2	1.66322e-15	-1.03989	0.04	0.308	1.65789e-11	4.86998e-12	-0.426467	0.069	0.204	4.85439e-08	4.86998e-12	3.32643e-15
EHD1	8.15012e-06	-0.441963	0.226	0.401	0.0812404	4.19582e-15	-0.442778	0.451	0.598	4.1824e-11	8.15012e-06	8.39165e-15
ETV1	1.41901e-06	0.531616	0.216	0.116	0.0141447	4.51458e-15	0.373144	0.216	0.104	4.50014e-11	1.41901e-06	9.02916e-15
PCDH7	0.000546646	-0.369096	0.196	0.319	1	6.67524e-15	0.356349	0.164	0.071	6.65388e-11	0.000546646	1.33505e-14
CCND3	4.28367e-05	-0.466311	0.161	0.296	0.426997	7.89902e-15	-0.305274	0.807	0.848	7.87374e-11	4.28367e-05	1.5798e-14
HES1	9.5501e-15	-0.924616	0.116	0.407	9.51954e-11	1.32547e-13	0.376596	0.678	0.569	1.32123e-09	1.32547e-13	1.91002e-14
OXCT1	0.0360876	0.270869	0.246	0.201	1	1.04566e-14	0.333698	0.596	0.417	1.04231e-10	0.0360876	2.09131e-14
LHX1	5.12726e-07	0.526572	0.161	0.071	0.00511085	1.09887e-14	0.414174	0.258	0.131	1.09536e-10	5.12726e-07	2.19775e-14
FBXO5	2.04957e-05	0.330051	0.543	0.452	0.204301	1.17472e-14	0.259177	0.862	0.783	1.17097e-10	2.04957e-05	2.34945e-14
DOK4	2.9934e-14	-0.922795	0.201	0.455	2.98382e-10	7.43239e-09	-0.385451	0.047	0.143	7.4086e-05	7.43239e-09	5.98679e-14
RBMS1	3.24351e-14	-0.612004	0.412	0.698	3.23313e-10	7.07763e-10	0.25167	0.78	0.65	7.05498e-06	7.07763e-10	6.48701e-14
GCLM	7.23143e-06	-0.531644	0.08	0.215	0.0720829	3.41948e-14	-0.39945	0.516	0.667	3.40854e-10	7.23143e-06	6.83896e-14
ARPC1B	3.46839e-05	-0.299721	0.543	0.68	0.345729	4.16591e-14	-0.674198	0.358	0.491	4.15258e-10	3.46839e-05	8.33183e-14
CMTM7	0.000664526	-0.349035	0.201	0.323	1	4.39796e-14	-0.429255	0.487	0.628	4.38389e-10	0.000664526	8.79592e-14
SMYD2	0.0041484	-0.259925	0.04	0.104	1	5.84163e-14	0.341991	0.64	0.534	5.82293e-10	0.0041484	1.16833e-13
ARID5B	5.2751e-09	-0.77481	0.06	0.237	5.25822e-05	9.59946e-14	-0.476977	0.031	0.161	9.56874e-10	5.2751e-09	1.91989e-13
NINJ1	1.13725e-13	-0.979071	0.04	0.285	1.13361e-09	3.10129e-06	-0.350984	0.296	0.396	0.0309136	3.10129e-06	2.2745e-13
ANXA2	2.69283e-13	-0.38857	0.704	0.806	2.68421e-09	2.89408e-10	-0.558535	0.1	0.218	2.88482e-06	2.89408e-10	5.38565e-13
HAUS1	5.97057e-05	0.291121	0.573	0.505	0.595146	4.21005e-13	0.296435	0.789	0.656	4.19658e-09	5.97057e-05	8.4201e-13
TLE1	0.00651789	-0.270651	0.191	0.285	1	4.40869e-13	-0.45805	0.1	0.254	4.39458e-09	0.00651789	8.81738e-13
SDC4	0.000990995	-0.324999	0.206	0.326	1	5.67235e-13	-0.467407	0.029	0.151	5.6542e-09	0.000990995	1.13447e-12
STARD10	1.36984e-05	-0.462627	0.025	0.131	0.136546	6.58152e-13	-0.540743	0.071	0.208	6.56046e-09	1.36984e-05	1.3163e-12
GRB7	0.00081208	-0.315347	0.05	0.134	1	6.71591e-13	-0.484241	0.133	0.285	6.69441e-09	0.00081208	1.34318e-12
SHISA2	2.11927e-06	-0.61585	0.106	0.252	0.0211249	9.25899e-13	-0.568487	0.047	0.172	9.22936e-09	2.11927e-06	1.8518e-12
RGS5	1.21496e-12	-0.958047	0.075	0.317	1.21107e-08	2.26028e-06	-0.337655	0.033	0.1	0.0225305	2.26028e-06	2.42992e-12
SPARC	1.42156e-12	-0.528463	0.538	0.768	1.41701e-08	1.16174e-06	-0.293719	0.656	0.705	0.0115802	1.16174e-06	2.84312e-12
DHX32	0.00102774	-0.315587	0.085	0.181	1	1.53444e-12	-0.472125	0.096	0.24	1.52953e-08	0.00102774	3.06889e-12
EPHA4	1.62261e-12	0.690327	0.281	0.125	1.61742e-08	9.30067e-10	0.321351	0.236	0.138	9.27091e-06	9.30067e-10	3.24523e-12
TUBB6	1.70834e-12	-0.901531	0.116	0.362	1.70287e-08	2.02869e-08	-0.320331	0.536	0.636	0.000202219	2.02869e-08	3.41668e-12
DAB2	1.87249e-12	-0.886467	0.131	0.379	1.8665e-08	4.8055e-09	-0.737387	0.162	0.278	4.79012e-05	4.8055e-09	3.74498e-12
MPPED2	0.000604632	-0.349198	0.05	0.136	1	2.42174e-12	-0.510829	0.124	0.272	2.41399e-08	0.000604632	4.84348e-12
ANXA5	5.26082e-07	-0.28655	0.678	0.813	0.00524399	2.52943e-12	-0.611039	0.244	0.385	2.52133e-08	5.26082e-07	5.05885e-12
HEBP1	0.00379171	-0.268115	0.246	0.352	1	2.54256e-12	-0.634544	0.049	0.171	2.53442e-08	0.00379171	5.08512e-12
BTBD2	0.00437553	-0.257378	0.216	0.331	1	3.268e-12	0.295456	0.704	0.577	3.25754e-08	0.00437553	6.536e-12
GYG1	0.00149659	-0.342439	0.08	0.167	1	3.5396e-12	-0.471841	0.289	0.455	3.52827e-08	0.00149659	7.0792e-12
HIPK2	4.0447e-12	0.510054	0.618	0.478	4.03175e-08	7.87672e-09	-0.350963	0.071	0.177	7.85151e-05	7.87672e-09	8.08939e-12
TST	5.43776e-07	-0.474673	0.291	0.493	0.00542036	5.06399e-12	-0.423682	0.073	0.209	5.04779e-08	5.43776e-07	1.0128e-11
KLF6	5.77509e-12	-0.673218	0.322	0.559	5.75661e-08	1.00957e-06	-0.320374	0.282	0.398	0.0100634	1.00957e-06	1.15502e-11
ATP1B1	8.27104e-08	-0.52368	0.347	0.534	0.000824457	8.89195e-12	-0.612804	0.091	0.223	8.8635e-08	8.27104e-08	1.77839e-11
UACA	0.000183746	-0.39225	0.186	0.316	1	1.26089e-11	-0.407189	0.04	0.158	1.25686e-07	0.000183746	2.52178e-11
SCARB1	0.00159461	-0.356823	0.05	0.124	1	2.18727e-11	-0.416288	0.093	0.229	2.18027e-07	0.00159461	4.37453e-11
AP1S1	3.50431e-07	-0.444757	0.367	0.589	0.00349309	2.1977e-11	-0.292562	0.607	0.72	2.19067e-07	3.50431e-07	4.39541e-11
COL4A2	0.00228803	-0.287001	0.307	0.434	1	2.76099e-11	-0.443077	0.036	0.147	2.75216e-07	0.00228803	5.52198e-11
TFPI	6.65603e-09	-0.775419	0.03	0.196	6.63473e-05	4.24505e-11	-0.544675	0.111	0.241	4.23146e-07	6.65603e-09	8.49009e-11
LRP2	4.89704e-11	-0.96522	0	0.181	4.88137e-07	5.25174e-10	-0.369577	0.013	0.102	5.23493e-06	5.25174e-10	9.79408e-11
RBP4	0.0150729	-0.465144	0.151	0.215	1	5.158e-11	-0.970091	0.198	0.336	5.14149e-07	0.0150729	1.0316e-10
FGFR2	3.14026e-09	-0.753028	0.07	0.257	3.13021e-05	6.04327e-11	-0.377028	0.024	0.129	6.02393e-07	3.14026e-09	1.20865e-10
ACTA2	0.00092816	0.390703	0.131	0.072	1	6.71776e-11	-0.777472	0.02	0.119	6.69626e-07	0.00092816	1.34355e-10
MEIS1	0.000615545	-0.379259	0.131	0.243	1	8.00563e-11	-0.406056	0.016	0.112	7.98001e-07	0.000615545	1.60113e-10
APOA2	1.85102e-05	-0.745968	0.035	0.138	0.18451	1.05501e-10	-0.627265	0.053	0.167	1.05164e-06	1.85102e-05	2.11003e-10
BMP4	0.00444819	-0.35791	0.201	0.281	1	1.13585e-10	-0.536173	0.1	0.228	1.13222e-06	0.00444819	2.27171e-10
CAPN2	1.36651e-05	-0.475397	0.181	0.335	0.136214	1.40015e-10	-0.414511	0.129	0.263	1.39567e-06	1.36651e-05	2.80031e-10
SRI	6.34608e-10	-0.471665	0.497	0.73	6.32577e-06	1.89156e-10	-0.304691	0.6	0.712	1.8855e-06	6.34608e-10	3.78311e-10
SKA1	4.41063e-05	0.395814	0.101	0.043	0.439652	2.90484e-10	0.264101	0.68	0.597	2.89555e-06	4.41063e-05	5.80969e-10
AKTIP	9.76924e-05	-0.407043	0.025	0.114	0.973798	3.18083e-10	-0.35214	0.218	0.372	3.17065e-06	9.76924e-05	6.36166e-10
TNNI1	2.9638e-05	-0.609041	0.045	0.15	0.295432	3.21882e-10	-0.597614	0.033	0.133	3.20852e-06	2.9638e-05	6.43765e-10
NRP1	0.00839644	-0.286185	0.09	0.16	1	4.64721e-10	-0.433323	0.027	0.123	4.63234e-06	0.00839644	9.29442e-10
AIF1L	1.97549e-05	0.337397	0.528	0.417	0.196917	4.73579e-10	0.316824	0.52	0.405	4.72063e-06	1.97549e-05	9.47157e-10
GAB1	0.000710624	-0.344853	0.05	0.134	1	4.75118e-10	-0.370744	0.038	0.142	4.73598e-06	0.000710624	9.50237e-10
TLN1	0.000785479	-0.332333	0.286	0.414	1	5.53703e-10	-0.383002	0.244	0.39	5.51931e-06	0.000785479	1.10741e-09
ERRFI1	8.49153e-10	-0.795034	0.05	0.238	8.46435e-06	5.83369e-06	-0.286679	0.111	0.197	0.0581502	5.83369e-06	1.69831e-09
GRTP1	2.85689e-06	-0.515324	0.005	0.109	0.0284775	9.2827e-10	-0.387892	0.056	0.163	9.253e-06	2.85689e-06	1.85654e-09
ASAH1	3.75664e-07	-0.584495	0.09	0.252	0.00374462	1.69992e-09	-0.37365	0.236	0.376	1.69448e-05	3.75664e-07	3.39983e-09
PARVA	0.000393474	-0.385034	0.095	0.198	1	1.72481e-09	-0.359173	0.058	0.162	1.71929e-05	0.000393474	3.44963e-09
PON2	1.91416e-09	-0.58095	0.296	0.518	1.90803e-05	1.69498e-05	-0.267743	0.12	0.203	0.168955	1.69498e-05	3.82831e-09
HOXB6	0.000152344	-0.454868	0.045	0.139	1	1.92496e-09	-0.486996	0.036	0.13	1.9188e-05	0.000152344	3.84992e-09
JUP	1.06698e-05	-0.453971	0.246	0.412	0.106357	1.95123e-09	-0.357385	0.044	0.145	1.94498e-05	1.06698e-05	3.90246e-09
GAMT	1.79108e-08	-0.631079	0.236	0.437	0.000178535	1.97277e-09	-0.353733	0.033	0.128	1.96645e-05	1.79108e-08	3.94554e-09
LLGL2	1.94311e-06	-0.575477	0.04	0.167	0.019369	2.14191e-09	-0.336643	0.04	0.14	2.13505e-05	1.94311e-06	4.28381e-09
MBNL2	0.00354297	-0.307217	0.065	0.138	1	2.171e-09	-0.329878	0.031	0.126	2.16405e-05	0.00354297	4.342e-09
AP1M1	0.00112377	-0.295203	0.136	0.248	1	2.47705e-09	-0.341763	0.324	0.462	2.46912e-05	0.00112377	4.9541e-09
MTA2	0.00184798	0.283469	0.462	0.387	1	2.61678e-09	0.250954	0.66	0.554	2.6084e-05	0.00184798	5.23355e-09
NAV2	3.84261e-05	-0.429113	0.161	0.306	0.383032	2.87526e-09	-0.333211	0.038	0.134	2.86606e-05	3.84261e-05	5.75053e-09
SALL2	8.98474e-05	-0.373534	0.136	0.274	0.895599	3.25105e-09	-0.34226	0.044	0.143	3.24065e-05	8.98474e-05	6.5021e-09
PCMTD1	0.0249724	0.266373	0.312	0.264	1	3.6922e-09	0.326446	0.231	0.14	3.68039e-05	0.0249724	7.38441e-09
DAG1	0.000567699	-0.339212	0.246	0.384	1	4.10383e-09	-0.368665	0.151	0.279	4.0907e-05	0.000567699	8.20766e-09
CLCN3	0.00627259	-0.252578	0.161	0.255	1	4.33553e-09	-0.358919	0.133	0.257	4.32165e-05	0.00627259	8.67106e-09
PARD6G	7.278e-05	0.384483	0.106	0.047	0.725471	4.93678e-09	-0.359293	0.091	0.206	4.92099e-05	7.278e-05	9.87357e-09
SLC40A1	0.000207334	-0.428145	0.025	0.107	1	5.3771e-09	-0.367302	0.018	0.1	5.35989e-05	0.000207334	1.07542e-08
FOXA2	5.61272e-07	-0.694548	0.01	0.131	0.00559476	5.40456e-09	-0.457059	0.02	0.103	5.38726e-05	5.61272e-07	1.08091e-08
FBXO21	4.84464e-07	0.523346	0.352	0.228	0.00482913	5.8602e-09	-0.385574	0.264	0.394	5.84145e-05	4.84464e-07	1.17204e-08
RAMP2	2.76166e-06	-0.625663	0.045	0.172	0.0275282	6.3534e-09	-0.466823	0.162	0.286	6.33307e-05	2.76166e-06	1.27068e-08
APOM	0.00212569	-0.468437	0.136	0.222	1	7.00179e-09	-0.997658	0.096	0.202	6.97939e-05	0.00212569	1.40036e-08
HOXA7	6.61439e-05	0.515114	0.171	0.095	0.659322	8.48459e-09	-0.406628	0.02	0.104	8.45744e-05	6.61439e-05	1.69692e-08
LMNA	0.000640537	-0.347977	0.231	0.36	1	8.61607e-09	-0.344329	0.042	0.137	8.5885e-05	0.000640537	1.72321e-08
AFP	0.0118348	-0.428034	0.216	0.284	1	8.96702e-09	-0.60665	0.022	0.105	8.93832e-05	0.0118348	1.7934e-08
TMEM9B	0.0132445	-0.260167	0.121	0.192	1	1.12095e-08	-0.372777	0.193	0.322	0.000111736	0.0132445	2.2419e-08
EMILIN1	1.30112e-08	-0.796064	0.05	0.216	0.000129695	1.61922e-07	-0.31864	0.042	0.124	0.00161404	1.61922e-07	2.60224e-08
PRKAR2B	0.000442993	-0.375235	0.111	0.217	1	1.5428e-08	-0.442216	0.087	0.19	0.000153787	0.000442993	3.08561e-08
CRELD2	0.005874	-0.279813	0.09	0.166	1	1.69116e-08	-0.26091	0.593	0.695	0.000168574	0.005874	3.38231e-08
CTSH	0.0121937	-0.334748	0.085	0.147	1	2.10855e-08	-0.853608	0.073	0.169	0.00021018	0.0121937	4.2171e-08
TNFRSF19	8.64859e-06	-0.483045	0.04	0.16	0.0862092	2.15439e-08	0.31421	0.331	0.234	0.00021475	8.64859e-06	4.30878e-08
AXIN2	4.34675e-07	0.494897	0.291	0.168	0.00433284	2.3348e-08	0.34458	0.271	0.181	0.000232733	4.34675e-07	4.6696e-08
G6PC3	0.00596815	0.272382	0.397	0.334	1	2.50833e-08	-0.328342	0.227	0.36	0.000250031	0.00596815	5.01667e-08
ITM2A	3.0671e-08	0.525546	0.251	0.126	0.000305728	5.47265e-05	-0.299165	0.293	0.385	0.545514	5.47265e-05	6.1342e-08
PERP	7.6785e-07	-0.508415	0.256	0.439	0.00765393	3.24621e-08	-0.604116	0.104	0.204	0.000323582	7.6785e-07	6.49241e-08
TAGLN	5.85637e-08	-0.727626	0.196	0.366	0.000583763	0.0146853	-0.309933	0.071	0.105	1	0.0146853	1.17127e-07
GKAP1	1.25991e-05	-0.45379	0.035	0.147	0.125588	6.57919e-08	-0.318858	0.1	0.206	0.000655813	1.25991e-05	1.31584e-07
BAD	0.00103964	-0.288157	0.191	0.317	1	6.87689e-08	-0.300951	0.336	0.466	0.000685488	0.00103964	1.37538e-07
RNF165	0.0191845	0.270303	0.151	0.104	1	7.04197e-08	-0.283458	0.027	0.105	0.000701944	0.0191845	1.40839e-07
TNFAIP8	1.24851e-05	-0.50209	0.206	0.353	0.124451	7.20778e-08	-0.339857	0.222	0.346	0.000718472	1.24851e-05	1.44156e-07
RGS17	0.0643762	0.264179	0.101	0.07	1	7.61183e-08	0.296486	0.162	0.092	0.000758747	0.0643762	1.52237e-07
ST3GAL5	1.14695e-05	-0.49616	0.015	0.116	0.114328	7.76048e-08	-0.351336	0.084	0.182	0.000773564	1.14695e-05	1.5521e-07
VAT1	0.00767117	-0.27571	0.186	0.277	1	9.02296e-08	-0.335317	0.087	0.186	0.000899408	0.00767117	1.80459e-07
ALAD	0.000136215	-0.588624	0.03	0.116	1	9.5045e-08	-0.324306	0.536	0.647	0.000947408	0.000136215	1.9009e-07
ZFP36L1	9.75295e-08	-0.411162	0.497	0.693	0.000972174	2.2386e-07	-0.322676	0.278	0.394	0.00223143	2.2386e-07	1.95059e-07
RARA	0.000795373	-0.347798	0.095	0.194	1	1.03941e-07	-0.30263	0.1	0.205	0.00103609	0.000795373	2.07883e-07
TET3	0.000961093	-0.321148	0.08	0.172	1	1.13221e-07	-0.285316	0.036	0.116	0.00112858	0.000961093	2.26441e-07
KIAA1217	0.00222067	-0.308431	0.035	0.101	1	1.25115e-07	-0.279075	0.042	0.126	0.00124715	0.00222067	2.50231e-07
SPATS2L	5.3739e-05	-0.486132	0.111	0.233	0.53567	1.28977e-07	-0.301797	0.033	0.113	0.00128564	5.3739e-05	2.57954e-07
MFGE8	1.58189e-05	0.304567	0.623	0.541	0.157682	1.3067e-07	-0.342185	0.193	0.309	0.00130252	1.58189e-05	2.61339e-07
SULF1	0.00426897	-0.333854	0.09	0.167	1	1.35726e-07	0.263224	0.189	0.113	0.00135292	0.00426897	2.71452e-07
MPZL1	5.2358e-05	0.385883	0.447	0.352	0.521905	1.49681e-07	-0.259926	0.562	0.664	0.00149202	5.2358e-05	2.99361e-07
PRC1	1.48033e-05	-0.463843	0.141	0.287	0.147559	1.49776e-07	-0.297488	0.324	0.46	0.00149296	1.48033e-05	2.99551e-07
ST3GAL6	0.00720294	-0.270145	0.161	0.25	1	1.58295e-07	-0.305702	0.038	0.118	0.00157788	0.00720294	3.1659e-07
TSPAN18	5.82444e-05	-0.402782	0.075	0.195	0.58058	2.75553e-07	-0.299373	0.029	0.102	0.00274671	5.82444e-05	5.51105e-07
CIB1	0.00427977	-0.260726	0.216	0.329	1	2.89525e-07	-0.296177	0.562	0.656	0.00288599	0.00427977	5.7905e-07
CLMP	0.00722175	-0.30677	0.065	0.129	1	2.99923e-07	-0.305105	0.049	0.13	0.00298963	0.00722175	5.99846e-07
TMEM47	0.00434428	-0.276848	0.166	0.264	1	4.14038e-07	0.250683	0.411	0.308	0.00412713	0.00434428	8.28076e-07
PMVK	0.00198897	-0.268705	0.347	0.475	1	5.13386e-07	-0.266233	0.464	0.577	0.00511743	0.00198897	1.02677e-06
BOK	0.000818869	-0.315184	0.302	0.435	1	7.72345e-07	-0.32858	0.236	0.344	0.00769873	0.000818869	1.54469e-06
TSEN54	0.000361233	-0.357228	0.231	0.363	1	8.24232e-07	-0.276237	0.153	0.261	0.00821594	0.000361233	1.64846e-06
ITGA6	1.26664e-06	-0.555615	0.126	0.286	0.0126259	8.57501e-07	-0.267539	0.058	0.139	0.00854757	1.26664e-06	1.715e-06
ACAT1	0.00326693	-0.267079	0.236	0.352	1	1.13157e-06	-0.288466	0.1	0.192	0.0112795	0.00326693	2.26315e-06
TXNRD2	3.29745e-06	-0.577749	0.05	0.177	0.032869	1.25753e-06	-0.266116	0.122	0.223	0.012535	3.29745e-06	2.51505e-06
ARHGAP29	0.000145805	-0.390606	0.256	0.4	1	1.34228e-06	-0.280051	0.049	0.125	0.0133799	0.000145805	2.68457e-06
NCAM1	0.0130477	-0.291998	0.166	0.241	1	1.51527e-06	-0.326665	0.084	0.169	0.0151042	0.0130477	3.03054e-06
HOXB9	0.00262928	0.5022	0.186	0.129	1	1.7242e-06	-0.349547	0.038	0.109	0.0171868	0.00262928	3.4484e-06
PIP4K2A	9.79132e-06	0.499172	0.271	0.169	0.0975999	2.14974e-06	0.262352	0.147	0.087	0.0214286	9.79132e-06	4.29948e-06
TNFRSF1A	0.0609693	0.257317	0.251	0.214	1	2.35976e-06	0.26569	0.249	0.17	0.0235221	0.0609693	4.71952e-06
MDFI	2.86629e-06	-0.50353	0.191	0.362	0.0285712	8.31697e-06	0.269025	0.378	0.297	0.0829036	8.31697e-06	5.73257e-06
HTRA1	3.07767e-06	-0.653707	0.005	0.107	0.0306782	3.26936e-05	-0.380239	0.053	0.113	0.32589	3.26936e-05	6.15534e-06
SEC11C	0.000262675	-0.373898	0.171	0.299	1	3.31643e-06	-0.297211	0.273	0.386	0.0330582	0.000262675	6.63285e-06
PRNP	0.00118527	-0.325495	0.06	0.145	1	4.07859e-06	-0.269087	0.049	0.12	0.0406553	0.00118527	8.15716e-06
TMEM54	0.000643341	0.307371	0.357	0.25	1	4.14052e-06	-0.368152	0.142	0.228	0.0412727	0.000643341	8.28103e-06
PRKAR2A	0.0104658	0.298289	0.276	0.218	1	4.37368e-06	-0.255277	0.067	0.144	0.0435968	0.0104658	8.74733e-06
SOX17	7.91698e-06	-0.689143	0.005	0.101	0.0789164	4.87826e-06	-0.507768	0.051	0.119	0.0486265	7.91698e-06	9.75649e-06
ANXA6	5.73753e-06	-0.426172	0.332	0.498	0.0571917	7.33741e-06	-0.29165	0.091	0.171	0.0731393	7.33741e-06	1.1475e-05
RAB4A	0.000207965	-0.341451	0.342	0.492	1	6.90886e-06	-0.384319	0.331	0.419	0.0688675	0.000207965	1.38177e-05
RAB8B	0.00225395	-0.341318	0.131	0.219	1	7.27813e-06	0.262758	0.153	0.095	0.0725484	0.00225395	1.45562e-05
ACOT7	0.00322444	-0.292961	0.251	0.357	1	7.73048e-06	-0.250299	0.344	0.454	0.0770574	0.00322444	1.54609e-05
RFK	0.000199131	-0.391641	0.101	0.215	1	9.07364e-06	-0.250793	0.284	0.399	0.090446	0.000199131	1.81472e-05
GSTZ1	0.00019089	-0.34293	0.337	0.493	1	9.23691e-06	-0.263626	0.089	0.167	0.0920735	0.00019089	1.84737e-05
CHD3	0.000206772	-0.375173	0.136	0.26	1	1.13682e-05	-0.27004	0.093	0.172	0.113318	0.000206772	2.27362e-05
SSX2IP	2.95419e-05	-0.441303	0.045	0.157	0.294474	1.14948e-05	-0.27743	0.073	0.147	0.11458	2.95419e-05	2.29894e-05
AMOTL2	0.00244505	-0.275281	0.382	0.519	1	2.10034e-05	0.253546	0.313	0.242	0.209362	0.00244505	4.20064e-05
ARHGAP1	0.00462071	-0.27158	0.156	0.25	1	2.86444e-05	-0.255773	0.218	0.314	0.285527	0.00462071	5.72879e-05
SGCE	0.00011051	-0.439937	0.04	0.134	1	5.17995e-05	-0.313721	0.189	0.269	0.516338	0.00011051	0.000103596
HMOX1	0.000149873	-0.519619	0.07	0.169	1	0.000671634	-0.252658	0.287	0.353	1	0.000671634	0.000299724
SFRP2	0.00018118	-0.484116	0.161	0.277	1	0.000401915	-0.255262	0.167	0.236	1	0.000401915	0.000362328
S100A1	0.00024392	0.329424	0.477	0.377	1	0.0047283	-0.328546	0.171	0.227	1	0.0047283	0.00048778
SLC7A3	0.00123404	0.329696	0.231	0.154	1	0.000317421	-0.479472	0.24	0.289	1	0.00123404	0.000634741
TCF15	0.0105537	-0.292581	0.106	0.178	1	0.000373853	-0.407436	0.087	0.144	1	0.0105537	0.000747567
BLVRB	0.00255134	-0.324374	0.442	0.545	1	0.0225776	-0.373954	0.251	0.298	1	0.0225776	0.00509617

### Sheet: Nascent Mesoderm 2Mouse.Monkey.
	MONKEY_p_val	MONKEY_avg_log2FC	MONKEY_pct.1	MONKEY_pct.2	MONKEY_p_val_adj	MOUSE_p_val	MOUSE_avg_log2FC	MOUSE_pct.1	MOUSE_pct.2	MOUSE_p_val_adj	max_pval	minimump_p_val
MESP1	0	2.47538	0.905	0.077	0	0	2.4945	0.96	0.156	0	0	0
TBX6	0	2.01067	0.732	0.05	0	2.6002e-88	0.670766	0.314	0.075	2.59188e-84	2.6002e-88	0
LHX1	9.41185e-177	1.82626	0.625	0.068	9.38174e-173	0	1.85825	0.789	0.119	0	9.41185e-177	0
MESP2	1.79857e-123	1.48817	0.542	0.071	1.79281e-119	0	1.8283	0.628	0.049	0	1.79857e-123	0
DLL3	7.88663e-243	2.05569	0.821	0.091	7.86139e-239	9.51208e-290	1.47034	0.785	0.185	9.48164e-286	7.88663e-243	1.90242e-289
FGF3	2.95294e-60	1.0269	0.286	0.038	2.94349e-56	8.41082e-279	1.50968	0.789	0.194	8.3839e-275	2.95294e-60	1.68216e-278
FRZB	1.03069e-15	-1.41745	0.048	0.34	1.02739e-11	6.23313e-274	1.48046	0.879	0.275	6.21319e-270	1.03069e-15	1.24663e-273
SNAI1	2.03575e-90	1.49559	0.714	0.165	2.02923e-86	3.14097e-265	1.47133	0.853	0.258	3.13091e-261	2.03575e-90	6.28193e-265
ARL4D	8.37733e-111	1.65655	0.869	0.22	8.35052e-107	7.80758e-256	1.31306	0.618	0.127	7.7826e-252	8.37733e-111	1.56152e-255
GSC	7.59842e-96	1.16431	0.357	0.038	7.5741e-92	1.66734e-246	1.21799	0.556	0.1	1.66201e-242	7.59842e-96	3.33468e-246
CYP26A1	1.02209e-66	1.41165	0.673	0.183	1.01882e-62	5.13803e-220	1.48661	0.853	0.293	5.12159e-216	1.02209e-66	1.02761e-219
EOMES	9.25635e-179	1.62057	0.613	0.063	9.22673e-175	2.90063e-205	1.28164	0.877	0.301	2.89135e-201	9.25635e-179	5.80126e-205
PCDH19	7.07873e-158	1.61248	0.595	0.067	7.05608e-154	7.12311e-31	0.376558	0.2	0.068	7.10031e-27	7.12311e-31	1.41575e-157
ADAMTSL2	8.57059e-50	0.834886	0.232	0.031	8.54317e-46	9.06109e-149	0.631105	0.229	0.029	9.0321e-145	8.57059e-50	1.81222e-148
WNT3	3.70613e-90	1.18779	0.387	0.048	3.69427e-86	1.99571e-147	0.976958	0.47	0.112	1.98933e-143	3.70613e-90	3.99142e-147
ANPEP	2.62214e-146	1.66123	0.655	0.089	2.61375e-142	1.37065e-48	0.384171	0.149	0.032	1.36626e-44	1.37065e-48	5.24429e-146
CHST7	1.24061e-05	0.411139	0.149	0.066	0.123664	5.12512e-145	0.946343	0.424	0.095	5.10872e-141	1.24061e-05	1.02502e-144
APLNR	1.09421e-119	1.64843	0.964	0.287	1.09071e-115	1.68537e-136	0.960223	0.567	0.161	1.67998e-132	1.09421e-119	3.37074e-136
RSPO3	2.7157e-118	1.75058	0.786	0.164	2.70701e-114	6.44994e-39	0.470999	0.56	0.277	6.4293e-35	6.44994e-39	5.4314e-118
EMB	0.00184356	0.322115	0.238	0.154	1	1.44568e-114	0.536749	1	0.893	1.44105e-110	0.00184356	2.89136e-114
SNRPN	1.06447e-22	0.327636	0.988	0.886	1.06106e-18	1.53513e-107	0.584156	1	0.853	1.53022e-103	1.06447e-22	3.07026e-107
FST	3.94436e-22	0.753471	0.804	0.416	3.93173e-18	1.39952e-106	0.981866	0.8	0.354	1.39504e-102	3.94436e-22	2.79903e-106
POU5F1	1.32184e-84	1.44452	0.958	0.327	1.31761e-80	2.04081e-105	0.925271	1	0.563	2.03428e-101	1.32184e-84	4.08162e-105
VRTN	3.19758e-36	0.995367	0.506	0.152	3.18735e-32	8.98028e-97	0.842128	0.646	0.251	8.95155e-93	3.19758e-36	1.79606e-96
DLC1	1.85136e-22	0.798814	0.446	0.167	1.84544e-18	2.00831e-95	0.848649	0.42	0.127	2.00189e-91	1.85136e-22	4.01663e-95
ZIC3	6.0319e-94	1.32673	0.518	0.081	6.0126e-90	9.29119e-46	0.599618	0.411	0.175	9.26145e-42	9.29119e-46	1.20638e-93
FN1	4.72709e-10	-0.587594	0.518	0.646	4.71196e-06	6.49184e-90	0.819675	0.833	0.46	6.47107e-86	4.72709e-10	1.29837e-89
ID2	3.88959e-33	-1.37436	0.232	0.666	3.87714e-29	6.10446e-89	-1.46283	0.319	0.679	6.08492e-85	3.88959e-33	1.22089e-88
LEF1	1.06529e-16	0.690812	0.619	0.324	1.06188e-12	2.19248e-87	0.815837	0.78	0.41	2.18546e-83	1.06529e-16	4.38496e-87
RBMS1	9.32426e-12	-0.514884	0.512	0.697	9.29443e-08	5.70194e-81	0.653542	0.923	0.647	5.68369e-77	9.32426e-12	1.14039e-80
ZIC2	3.31082e-77	1.37478	0.839	0.257	3.30022e-73	2.09065e-17	0.334478	0.253	0.129	2.08396e-13	2.09065e-17	6.62163e-77
LFNG	3.07847e-22	0.852779	0.47	0.183	3.06862e-18	1.63951e-67	0.628653	0.299	0.085	1.63426e-63	3.07847e-22	3.27902e-67
PREX1	8.42889e-65	1.31139	0.685	0.199	8.40192e-61	8.17319e-12	0.267456	0.163	0.082	8.14704e-08	8.17319e-12	1.68578e-64
SGK1	4.42648e-05	-0.514506	0.03	0.14	0.441231	7.49803e-58	0.672576	0.639	0.311	7.47404e-54	4.42648e-05	1.49961e-57
IRX5	2.04171e-14	0.514466	0.19	0.054	2.03517e-10	3.74654e-57	0.678475	0.394	0.147	3.73455e-53	2.04171e-14	7.49308e-57
CACHD1	6.38486e-21	0.826858	0.44	0.176	6.36443e-17	3.82999e-54	0.63953	0.385	0.149	3.81774e-50	6.38486e-21	7.65998e-54
DLL1	3.03425e-48	1.12484	0.47	0.112	3.02454e-44	1.19047e-52	0.518031	0.25	0.072	1.18666e-48	3.03425e-48	2.38093e-52
DPPA5	7.04996e-52	1.28106	0.458	0.107	7.0274e-48	2.15047e-50	0.660145	0.583	0.291	2.14359e-46	2.15047e-50	1.40999e-51
CRABP2	6.42493e-22	0.604604	0.97	0.643	6.40437e-18	7.26179e-52	-1.49176	0.125	0.431	7.23855e-48	6.42493e-22	1.45236e-51
PDGFRA	1.24798e-09	0.440587	0.226	0.088	1.24399e-05	5.40355e-48	0.544797	0.303	0.105	5.38626e-44	1.24798e-09	1.08071e-47
GATA4	1.14734e-09	0.451376	0.28	0.118	1.14367e-05	1.87984e-46	0.556377	0.374	0.146	1.87382e-42	1.14734e-09	3.75967e-46
KCTD6	0.00306756	0.294316	0.226	0.146	1	3.76359e-46	0.62522	0.431	0.194	3.75155e-42	0.00306756	7.52718e-46
OTX2	1.14759e-31	0.900527	0.405	0.113	1.14392e-27	1.59167e-45	0.555792	0.572	0.272	1.58657e-41	1.14759e-31	3.18333e-45
EZR	5.55021e-14	-0.553859	0.542	0.732	5.53245e-10	1.76615e-45	-0.874524	0.372	0.605	1.7605e-41	5.55021e-14	3.53231e-45
SASH1	0.00188207	0.279662	0.119	0.062	1	2.39497e-44	0.558603	0.288	0.104	2.38731e-40	0.00188207	4.78995e-44
FGF4	2.71363e-44	0.94737	0.185	0.022	2.70495e-40	1.22345e-32	0.333209	0.114	0.027	1.21953e-28	1.22345e-32	5.42727e-44
CMTM8	0.000793646	-0.442994	0.149	0.258	1	4.6817e-44	-0.944961	0.132	0.423	4.66672e-40	0.000793646	9.3634e-44
LIMD2	5.77592e-05	0.301215	0.732	0.543	0.575744	1.65573e-42	0.333821	0.989	0.875	1.65043e-38	5.77592e-05	3.31146e-42
PCDH7	6.9722e-08	0.445546	0.524	0.316	0.000694989	3.73469e-42	0.501544	0.22	0.069	3.72274e-38	6.9722e-08	7.46939e-42
COL13A1	5.97077e-42	1.07167	0.446	0.115	5.95167e-38	1.75326e-19	0.277352	0.16	0.062	1.74765e-15	1.75326e-19	1.19415e-41
PMEPA1	4.22525e-15	0.514297	0.149	0.036	4.21173e-11	1.51262e-39	0.445138	0.187	0.055	1.50778e-35	4.22525e-15	3.02524e-39
CHST2	0.0363028	-0.297372	0.077	0.13	1	6.24031e-38	0.473587	0.246	0.086	6.22034e-34	0.0363028	1.24806e-37
TEAD2	3.1775e-07	0.446451	0.548	0.377	0.00316733	7.06232e-38	0.274864	0.994	0.907	7.03972e-34	3.1775e-07	1.41246e-37
DACT1	1.50683e-37	1.05019	0.518	0.162	1.50201e-33	5.37934e-30	0.409087	0.228	0.086	5.36213e-26	5.37934e-30	3.01366e-37
EPHA1	1.07933e-20	0.71097	0.25	0.068	1.07588e-16	2.40444e-37	0.588812	0.429	0.211	2.39675e-33	1.07933e-20	4.80889e-37
PTN	6.59732e-08	-0.783046	0.19	0.374	0.000657621	2.77298e-36	-1.35119	0.123	0.364	2.76411e-32	6.59732e-08	5.54596e-36
SPRY4	1.41975e-28	0.88408	0.369	0.107	1.41521e-24	8.1895e-35	0.448626	0.22	0.076	8.16329e-31	1.41975e-28	1.6379e-34
MAP1B	1.42049e-14	-0.900965	0.256	0.524	1.41594e-10	1.38857e-34	-0.918041	0.204	0.438	1.38412e-30	1.42049e-14	2.77713e-34
PPFIBP1	6.30791e-34	0.930485	0.708	0.297	6.28773e-30	1.69556e-13	0.324884	0.281	0.164	1.69013e-09	1.69556e-13	1.26158e-33
PTK7	1.27836e-31	0.780445	0.875	0.488	1.27427e-27	8.22779e-12	0.287298	0.508	0.354	8.20147e-08	8.22779e-12	2.55672e-31
SMYD2	0.00305583	-0.376679	0.036	0.104	1	3.39444e-31	0.464969	0.723	0.532	3.38357e-27	0.00305583	6.78887e-31
ROBO1	8.72685e-13	0.609093	0.47	0.236	8.69892e-09	1.96878e-30	0.377817	0.207	0.074	1.96248e-26	8.72685e-13	3.93757e-30
CTSC	0.00159774	-0.456898	0.054	0.134	1	1.67637e-29	0.382434	0.598	0.345	1.671e-25	0.00159774	3.35274e-29
GYG1	0.00222092	-0.357849	0.077	0.167	1	2.13299e-26	-0.706558	0.25	0.457	2.12616e-22	0.00222092	4.26598e-26
LAPTM4B	4.64842e-26	0.329682	1	0.901	4.63354e-22	6.57792e-25	0.387572	0.789	0.618	6.55687e-21	6.57792e-25	9.29683e-26
CTSZ	8.35722e-26	0.893625	0.607	0.271	8.33047e-22	2.97642e-09	-0.294651	0.765	0.803	2.96689e-05	2.97642e-09	1.67144e-25
HES1	1.64509e-16	-1.19037	0.089	0.407	1.63983e-12	8.43342e-26	0.423134	0.767	0.567	8.40643e-22	1.64509e-16	1.68668e-25
CDKN1C	9.52567e-26	-1.439	0.167	0.575	9.49519e-22	7.83724e-12	-0.554125	0.552	0.609	7.81216e-08	7.83724e-12	1.90513e-25
GCLM	0.000511167	-0.431415	0.101	0.215	1	1.89354e-24	-0.495181	0.523	0.667	1.88748e-20	0.000511167	3.78709e-24
CCND3	3.77282e-05	-0.52902	0.149	0.296	0.376075	3.54025e-24	-0.37331	0.787	0.849	3.52892e-20	3.77282e-05	7.0805e-24
RALGPS2	8.4642e-24	0.814183	0.583	0.26	8.43711e-20	5.23287e-13	0.32551	0.486	0.345	5.21612e-09	5.23287e-13	1.69284e-23
CCND1	8.52088e-11	-0.723202	0.274	0.523	8.49361e-07	1.55211e-22	0.34118	0.908	0.697	1.54714e-18	8.52088e-11	3.10421e-22
ZIC5	3.13617e-22	0.488979	0.119	0.018	3.12613e-18	5.59257e-20	0.387741	0.341	0.182	5.57467e-16	5.59257e-20	6.27234e-22
TSPAN17	0.0255531	-0.264928	0.149	0.219	1	5.38412e-22	0.283962	0.147	0.052	5.36689e-18	0.0255531	1.07682e-21
TSPAN4	4.53382e-18	-0.919927	0.286	0.607	4.51931e-14	5.50776e-22	-0.521293	0.389	0.549	5.49014e-18	4.53382e-18	1.10155e-21
TSPAN33	6.79075e-22	0.825806	0.363	0.123	6.76902e-18	2.87584e-10	-0.426459	0.064	0.16	2.86664e-06	2.87584e-10	1.35815e-21
CSRP1	1.50194e-08	-0.763389	0.149	0.351	0.000149713	7.24151e-22	-0.614966	0.328	0.503	7.21834e-18	1.50194e-08	1.4483e-21
PPIC	2.56832e-08	-0.709478	0.25	0.433	0.00025601	1.00193e-21	0.35848	0.703	0.492	9.98726e-18	2.56832e-08	2.00386e-21
LXN	4.01729e-05	-0.556427	0.024	0.132	0.400443	3.11285e-21	-0.754777	0.15	0.326	3.10289e-17	4.01729e-05	6.2257e-21
LIX1	7.90512e-21	0.774889	0.512	0.204	7.87982e-17	1.32893e-07	-0.346051	0.039	0.107	0.00132468	1.32893e-07	1.58102e-20
GRB7	1.11621e-05	-0.547004	0.018	0.134	0.111264	1.86333e-20	-0.612389	0.114	0.286	1.85737e-16	1.11621e-05	3.72666e-20
ARID3A	0.0052561	-0.297332	0.351	0.445	1	2.60605e-20	-0.621098	0.128	0.302	2.59772e-16	0.0052561	5.21211e-20
HOXB8	0.00190821	-0.366574	0.042	0.122	1	9.4039e-20	-0.756192	0.006	0.142	9.37381e-16	0.00190821	1.88078e-19
EPHA4	0.000132867	0.333498	0.226	0.126	1	2.01941e-19	0.370952	0.273	0.137	2.01295e-15	0.000132867	4.03882e-19
CDH2	1.34721e-10	0.478648	0.798	0.528	1.3429e-06	2.77895e-19	0.386459	0.475	0.292	2.77005e-15	1.34721e-10	5.55789e-19
EHD1	0.00470674	-0.31828	0.31	0.4	1	3.05242e-19	-0.458662	0.459	0.598	3.04265e-15	0.00470674	6.10484e-19
DKK1	1.03502e-05	0.401718	0.167	0.075	0.103171	6.0141e-19	0.355678	0.306	0.159	5.99486e-15	1.03502e-05	1.20282e-18
TSC22D3	1.36338e-05	-0.596023	0.077	0.215	0.135902	7.81743e-19	0.372851	0.598	0.414	7.79242e-15	1.36338e-05	1.56349e-18
HAPLN1	0.0258798	-0.33104	0.357	0.38	1	2.12385e-18	-0.723477	0.017	0.149	2.11705e-14	0.0258798	4.24769e-18
CREG1	0.00134648	-0.383045	0.131	0.24	1	3.83948e-18	-0.633863	0.169	0.329	3.82719e-14	0.00134648	7.67896e-18
MGST1	1.07461e-17	0.2881	0.982	0.881	1.07117e-13	4.3279e-18	-0.591289	0.09	0.246	4.31405e-14	1.07461e-17	8.6558e-18
HOXA1	7.59239e-08	0.623523	0.304	0.16	0.00075681	6.59099e-18	-0.698723	0.048	0.191	6.5699e-14	7.59239e-08	1.3182e-17
HOXB4	0.000173732	-0.436975	0.048	0.158	1	9.6214e-18	-0.560142	0.009	0.135	9.59061e-14	0.000173732	1.92428e-17
ASAH1	9.77743e-08	-0.749211	0.077	0.252	0.000974614	1.24083e-17	-0.509857	0.206	0.377	1.23686e-13	9.77743e-08	2.48167e-17
PHLDA1	0.017903	-0.318579	0.065	0.124	1	1.41412e-17	-0.654282	0.338	0.475	1.40959e-13	0.017903	2.82824e-17
LRIG3	7.45131e-17	0.710236	0.446	0.192	7.42747e-13	3.07501e-16	0.344297	0.261	0.137	3.06517e-12	3.07501e-16	1.49026e-16
CFL2	0.000526512	-0.424908	0.214	0.331	1	7.84209e-17	-0.32708	0.651	0.735	7.81699e-13	0.000526512	1.56842e-16
SSBP2	2.31113e-08	-0.745519	0.155	0.35	0.000230373	1.1376e-16	-0.501829	0.218	0.38	1.13396e-12	2.31113e-08	2.2752e-16
PKP2	2.44019e-15	-1.16992	0.018	0.308	2.43238e-11	1.43377e-16	-0.524285	0.066	0.204	1.42918e-12	2.44019e-15	2.86754e-16
DOK4	1.60526e-16	-1.16511	0.149	0.455	1.60012e-12	2.95127e-06	-0.32479	0.075	0.143	0.0294182	2.95127e-06	3.21051e-16
DLK1	3.94723e-15	-1.41652	0.06	0.341	3.9346e-11	2.55299e-16	-0.88304	0.11	0.251	2.54482e-12	3.94723e-15	5.10598e-16
CD47	0.00221842	-0.401512	0.214	0.31	1	4.69853e-16	-0.514934	0.092	0.234	4.68349e-12	0.00221842	9.39705e-16
EFEMP2	0.0156705	-0.34426	0.131	0.201	1	1.41166e-15	0.320496	0.398	0.24	1.40714e-11	0.0156705	2.82331e-15
HOXB6	1.82563e-06	-0.690866	0.012	0.139	0.0181979	1.84202e-15	-0.599605	0.017	0.131	1.83612e-11	1.82563e-06	3.68404e-15
MLLT3	8.00179e-07	-0.665495	0.131	0.313	0.00797619	1.94172e-15	-0.612167	0.101	0.239	1.93551e-11	8.00179e-07	3.88344e-15
TGFB1	5.59026e-07	0.394235	0.393	0.213	0.00557238	5.08954e-15	0.29017	0.268	0.143	5.07326e-11	5.59026e-07	1.01791e-14
PEG10	3.07017e-14	-0.729818	0.411	0.628	3.06034e-10	6.36877e-15	-0.615292	0.172	0.313	6.34839e-11	3.07017e-14	1.27375e-14
DDIT4	9.72081e-14	-0.922824	0.179	0.474	9.6897e-10	1.31096e-14	-0.520565	0.106	0.245	1.30677e-10	9.72081e-14	2.62192e-14
TRAM1	0.000161166	-0.326763	0.464	0.568	1	1.90175e-14	-0.344671	0.527	0.636	1.89566e-10	0.000161166	3.80349e-14
MPPED2	0.0246947	-0.284759	0.077	0.136	1	1.97394e-14	-0.535004	0.132	0.272	1.96762e-10	0.0246947	3.94788e-14
RBP4	0.129141	-0.446311	0.185	0.214	1	2.04291e-14	-1.02926	0.204	0.336	2.03637e-10	0.129141	4.08582e-14
SCARB1	0.00535298	-0.332923	0.054	0.123	1	3.28692e-14	-0.476535	0.097	0.23	3.2764e-10	0.00535298	6.57384e-14
NEU1	0.00767029	-0.294171	0.054	0.122	1	3.57959e-14	-0.561294	0.073	0.199	3.56814e-10	0.00767029	7.15919e-14
HOXB9	0.0116097	-0.265163	0.06	0.13	1	4.6309e-14	-0.607301	0.009	0.11	4.61608e-10	0.0116097	9.2618e-14
GADD45A	5.61776e-14	0.602212	0.661	0.414	5.59979e-10	1.3581e-06	-0.405152	0.187	0.264	0.0135376	1.3581e-06	1.12355e-13
CHD3	0.0199027	-0.321866	0.19	0.259	1	8.96491e-14	-0.449825	0.053	0.173	8.93622e-10	0.0199027	1.79298e-13
NID2	1.47322e-13	-1.25905	0.012	0.268	1.4685e-09	1.86663e-07	-0.337406	0.128	0.214	0.00186066	1.86663e-07	2.94644e-13
LLGL2	2.89656e-06	-0.600473	0.03	0.167	0.028873	1.51199e-13	-0.408244	0.031	0.14	1.50715e-09	2.89656e-06	3.02398e-13
SFRP2	1.74081e-08	-0.868289	0.083	0.277	0.000173524	1.98295e-13	-0.497839	0.11	0.238	1.97661e-09	1.74081e-08	3.9659e-13
TTR	0.663062	-0.282519	0.464	0.399	1	2.26441e-13	-1.03971	0.229	0.361	2.25716e-09	0.663062	4.52881e-13
ARID5B	0.000132146	-0.562827	0.119	0.237	1	3.04689e-13	-0.445204	0.048	0.161	3.03714e-09	0.000132146	6.09379e-13
CLCN3	0.00530204	-0.360792	0.167	0.255	1	3.34138e-13	-0.447945	0.127	0.257	3.33068e-09	0.00530204	6.68275e-13
HPCAL1	0.00255714	-0.337026	0.054	0.135	1	5.56113e-13	0.34561	0.431	0.3	5.54334e-09	0.00255714	1.11223e-12
NINJ1	6.23823e-13	-1.11072	0.036	0.285	6.21827e-09	1.09311e-08	-0.420733	0.303	0.396	0.000108961	1.09311e-08	1.24765e-12
RAB8B	0.0153802	-0.304224	0.143	0.219	1	1.05874e-12	0.267771	0.185	0.094	1.05535e-08	0.0153802	2.11748e-12
CLYBL	4.79767e-11	0.544643	0.262	0.105	4.78232e-07	1.55861e-12	0.312701	0.494	0.357	1.55362e-08	4.79767e-11	3.11721e-12
NPEPPS	0.0150738	-0.259313	0.351	0.432	1	1.70984e-12	-0.386021	0.345	0.472	1.70436e-08	0.0150738	3.41967e-12
RHOB	1.9373e-12	-0.915612	0.161	0.428	1.93111e-08	1.0031e-05	-0.275974	0.174	0.252	0.0999891	1.0031e-05	3.87461e-12
CALD1	2.3026e-10	-0.267537	0.827	0.861	2.29523e-06	1.98762e-12	-0.440792	0.495	0.572	1.98126e-08	2.3026e-10	3.97525e-12
LRPAP1	2.81953e-12	-0.27259	0.839	0.904	2.81051e-08	1.41377e-09	-0.351603	0.589	0.646	1.40924e-05	1.41377e-09	5.63906e-12
ATP1B1	1.87095e-09	-0.665783	0.333	0.534	1.86497e-05	3.45836e-12	-0.623064	0.108	0.223	3.44729e-08	1.87095e-09	6.91671e-12
DAZAP2	3.46696e-05	-0.567798	0.06	0.179	0.345587	3.61986e-12	-0.355797	0.406	0.53	3.60828e-08	3.46696e-05	7.23973e-12
DAB2	2.53127e-07	-0.709878	0.214	0.378	0.00252317	3.72624e-12	-0.812767	0.16	0.278	3.71431e-08	2.53127e-07	7.45248e-12
TNNI1	1.3186e-06	-0.803501	0.018	0.15	0.0131438	3.94331e-12	-0.634965	0.035	0.134	3.9307e-08	1.3186e-06	7.88663e-12
GAB1	0.0100454	-0.295292	0.065	0.133	1	5.09596e-12	-0.408924	0.04	0.142	5.07965e-08	0.0100454	1.01919e-11
CXCL12	7.57629e-12	-1.0577	0.065	0.31	7.55204e-08	6.7005e-06	-0.353416	0.095	0.16	0.0667905	6.7005e-06	1.51526e-11
PRRX2	6.69883e-11	-0.88648	0.155	0.392	6.67739e-07	1.04204e-11	-0.697707	0.106	0.213	1.0387e-07	6.69883e-11	2.08408e-11
ALKBH6	0.0124101	0.282485	0.208	0.144	1	1.09196e-11	0.278063	0.672	0.544	1.08846e-07	0.0124101	2.18392e-11
HEXB	0.0221374	-0.294596	0.196	0.269	1	1.3857e-11	-0.388293	0.05	0.152	1.38127e-07	0.0221374	2.77141e-11
AP1S1	2.66234e-07	-0.477526	0.405	0.588	0.00265382	1.4547e-11	-0.263473	0.631	0.719	1.45004e-07	2.66234e-07	2.90939e-11
TNFAIP8	5.13217e-10	-0.856946	0.125	0.353	5.11575e-06	1.506e-11	-0.408181	0.218	0.346	1.50118e-07	5.13217e-10	3.012e-11
STARD10	0.00319502	-0.349361	0.054	0.13	1	1.89552e-11	-0.50274	0.097	0.208	1.88946e-07	0.00319502	3.79105e-11
BCAR1	0.0203344	-0.258258	0.208	0.295	1	1.97257e-11	-0.398527	0.18	0.305	1.96626e-07	0.0203344	3.94514e-11
BAG3	0.00220521	-0.422989	0.077	0.16	1	2.33188e-11	0.28573	0.299	0.186	2.32442e-07	0.00220521	4.66376e-11
ABI2	7.10067e-06	0.413677	0.363	0.219	0.0707794	2.46794e-11	0.284478	0.356	0.231	2.46004e-07	7.10067e-06	4.93588e-11
MEIS1	0.0239014	-0.279743	0.167	0.242	1	2.9153e-11	-0.401346	0.024	0.113	2.90597e-07	0.0239014	5.8306e-11
BMP4	0.00102533	-0.465479	0.179	0.281	1	2.97146e-11	-0.58282	0.116	0.228	2.96195e-07	0.00102533	5.94293e-11
PYGB	0.010307	0.270036	0.292	0.217	1	3.69236e-11	-0.367708	0.046	0.144	3.68054e-07	0.010307	7.38471e-11
PMP22	3.79523e-11	-1.19751	0.071	0.291	3.78308e-07	0.0290585	-0.443261	0.222	0.243	1	0.0290585	7.59045e-11
TMEM39B	0.0120581	0.267918	0.268	0.195	1	4.96679e-11	0.286872	0.55	0.422	4.9509e-07	0.0120581	9.93358e-11
KCMF1	0.000717046	0.254484	0.655	0.535	1	5.08337e-11	0.265655	0.629	0.506	5.0671e-07	0.000717046	1.01667e-10
LRP2	4.44727e-09	-0.94094	0.006	0.18	4.43304e-05	8.47298e-11	-0.359282	0.018	0.103	8.44587e-07	4.44727e-09	1.6946e-10
TNFRSF1A	0.00247834	0.254467	0.315	0.214	1	8.86563e-11	0.270614	0.277	0.169	8.83726e-07	0.00247834	1.77313e-10
SLC40A1	2.35703e-05	-0.555835	0.006	0.107	0.234948	1.219e-10	-0.389103	0.018	0.1	1.2151e-06	2.35703e-05	2.43801e-10
PDLIM1	1.42919e-10	-0.635257	0.375	0.586	1.42462e-06	2.68126e-07	-0.391721	0.336	0.402	0.00267268	2.68126e-07	2.85838e-10
PXN	0.000371681	-0.444648	0.125	0.241	1	1.67676e-10	-0.349412	0.053	0.151	1.67139e-06	0.000371681	3.35352e-10
TK1	0.00072159	0.303012	0.47	0.348	1	2.51862e-10	-0.260856	0.606	0.692	2.51056e-06	0.00072159	5.03723e-10
SFRP1	4.3986e-09	0.394156	0.869	0.64	4.38452e-05	2.68117e-10	-0.521062	0.204	0.31	2.67259e-06	4.3986e-09	5.36233e-10
JUP	1.17733e-05	-0.489086	0.244	0.412	0.117356	2.71201e-10	-0.36573	0.051	0.145	2.70334e-06	1.17733e-05	5.42403e-10
AKTIP	0.00164583	-0.354036	0.036	0.113	1	2.72975e-10	-0.374954	0.257	0.372	2.72102e-06	0.00164583	5.4595e-10
TRIP10	0.00742367	0.256857	0.298	0.211	1	3.14494e-10	0.270748	0.541	0.414	3.13488e-06	0.00742367	6.28989e-10
IQGAP2	3.73749e-10	-0.863783	0.095	0.327	3.72553e-06	7.96511e-10	-0.361924	0.061	0.153	7.93962e-06	7.96511e-10	7.47498e-10
ERRFI1	4.78437e-10	-0.946552	0.036	0.238	4.76906e-06	1.68749e-08	-0.343107	0.105	0.198	0.000168209	1.68749e-08	9.56874e-10
DPYSL5	0.000334791	-0.530682	0.107	0.216	1	5.79413e-10	0.266168	0.224	0.133	5.77558e-06	0.000334791	1.15883e-09
TRIM2	0.00076509	-0.438338	0.131	0.239	1	8.08915e-10	-0.343466	0.05	0.14	8.06327e-06	0.00076509	1.61783e-09
PON2	1.75467e-06	-0.491234	0.381	0.517	0.0174906	1.49963e-09	-0.39276	0.105	0.203	1.49483e-05	1.75467e-06	2.99926e-09
ANXA2	1.02783e-08	-0.252585	0.827	0.805	0.000102454	1.5004e-09	-0.535163	0.121	0.218	1.4956e-05	1.02783e-08	3.00081e-09
BCAM	1.57436e-09	-0.814675	0.202	0.408	1.56932e-05	1.76071e-07	-0.365078	0.156	0.244	0.00175508	1.76071e-07	3.14872e-09
COL4A2	1.78151e-09	-0.727167	0.208	0.434	1.77581e-05	0.000202478	-0.265057	0.094	0.146	1	0.000202478	3.56302e-09
APP	7.27772e-05	-0.273711	0.607	0.703	0.725444	1.81362e-09	-0.386563	0.101	0.199	1.80782e-05	7.27772e-05	3.62725e-09
ANXA5	2.68537e-09	-0.336842	0.696	0.813	2.67678e-05	3.20435e-06	-0.450643	0.332	0.383	0.0319409	3.20435e-06	5.37074e-09
TMEM216	0.000663189	0.34443	0.405	0.299	1	2.75726e-09	0.251472	0.622	0.497	2.74844e-05	0.000663189	5.51453e-09
FGFR2	0.0110729	-0.360353	0.179	0.256	1	3.04316e-09	-0.353437	0.046	0.128	3.03342e-05	0.0110729	6.08632e-09
PLOD2	0.0282955	-0.273562	0.226	0.298	1	3.49367e-09	-0.395685	0.147	0.248	3.48249e-05	0.0282955	6.98735e-09
APOM	0.021308	-0.411486	0.155	0.222	1	3.93237e-09	-0.984408	0.108	0.202	3.91979e-05	0.021308	7.86475e-09
TCN2	0.0220232	-0.260456	0.071	0.132	1	4.06557e-09	-0.446111	0.062	0.15	4.05256e-05	0.0220232	8.13114e-09
AFP	4.42863e-07	-0.886161	0.119	0.285	0.00441446	4.58824e-09	-0.60385	0.029	0.105	4.57355e-05	4.42863e-07	9.17647e-09
SGCE	0.00846432	-0.33977	0.065	0.133	1	5.25298e-09	-0.423629	0.169	0.269	5.23617e-05	0.00846432	1.0506e-08
FBXO21	0.0129419	0.260801	0.304	0.229	1	5.94628e-09	-0.376143	0.292	0.394	5.92725e-05	0.0129419	1.18926e-08
PRKAR2B	0.00614624	-0.354315	0.131	0.216	1	5.98615e-09	-0.460273	0.099	0.19	5.967e-05	0.00614624	1.19723e-08
PALLD	4.05521e-07	-0.571997	0.268	0.457	0.00404224	6.35719e-09	-0.381714	0.154	0.256	6.33684e-05	4.05521e-07	1.27144e-08
RNF165	9.00363e-09	0.423856	0.244	0.103	8.97482e-05	1.07498e-07	-0.282578	0.037	0.105	0.00107154	1.07498e-07	1.80073e-08
ITM2A	1.08289e-08	0.524263	0.274	0.126	0.000107942	2.49531e-07	-0.386444	0.308	0.385	0.00248733	2.49531e-07	2.16577e-08
DAG1	5.53681e-06	-0.530012	0.22	0.384	0.0551909	1.30189e-08	-0.353592	0.18	0.278	0.000129773	5.53681e-06	2.60378e-08
GRTP1	2.01916e-05	-0.511991	0.006	0.109	0.20127	1.5628e-08	-0.345467	0.075	0.163	0.00015578	2.01916e-05	3.12561e-08
ALDH18A1	0.0117812	-0.26394	0.304	0.398	1	3.17152e-08	-0.34153	0.202	0.302	0.000316137	0.0117812	6.34303e-08
MAPK12	0.0232496	-0.292493	0.125	0.193	1	3.6944e-08	-0.341709	0.103	0.191	0.000368258	0.0232496	7.3888e-08
CDC42EP4	0.00318049	-0.386852	0.143	0.234	1	3.75078e-08	0.257552	0.325	0.227	0.000373877	0.00318049	7.50155e-08
KLF3	5.1409e-08	-0.684225	0.155	0.352	0.000512445	1.16505e-07	-0.313989	0.117	0.206	0.00116132	1.16505e-07	1.02818e-07
HOXB2	1.52899e-06	-0.594325	0.167	0.356	0.015241	5.24007e-08	-0.464921	0.217	0.303	0.00052233	1.52899e-06	1.04801e-07
ARHGAP10	0.0358332	-0.261196	0.185	0.251	1	5.84813e-08	-0.342442	0.125	0.214	0.000582941	0.0358332	1.16963e-07
WLS	0.000201606	-0.387742	0.369	0.48	1	7.41953e-08	-0.333706	0.431	0.499	0.000739579	0.000201606	1.48391e-07
NAV2	2.11959e-05	-0.544963	0.161	0.306	0.211281	8.27076e-08	-0.291622	0.057	0.134	0.000824429	2.11959e-05	1.65415e-07
SOX17	0.000122516	-0.66779	0.012	0.1	1	8.73612e-08	-0.560533	0.048	0.12	0.000870816	0.000122516	1.74722e-07
FERMT2	0.000330396	0.267576	0.643	0.515	1	9.62785e-08	-0.289975	0.503	0.566	0.000959704	0.000330396	1.92557e-07
ST3GAL5	0.000187551	-0.488239	0.024	0.115	1	1.25361e-07	-0.367688	0.101	0.182	0.0012496	0.000187551	2.50722e-07
PARVA	0.000899217	-0.472695	0.101	0.198	1	1.57083e-07	-0.315519	0.083	0.162	0.0015658	0.000899217	3.14166e-07
SHISA2	1.72529e-07	-0.821812	0.083	0.252	0.00171977	2.89108e-07	-0.413729	0.094	0.171	0.00288183	2.89108e-07	3.45059e-07
CNTFR	0.00676647	-0.359443	0.048	0.114	1	1.76543e-07	-0.34822	0.103	0.186	0.00175979	0.00676647	3.53087e-07
ALAD	0.000995958	-0.56426	0.036	0.116	1	1.89386e-07	-0.305998	0.571	0.647	0.0018878	0.000995958	3.78772e-07
PRNP	0.000528541	-0.488957	0.054	0.145	1	2.11996e-07	-0.305306	0.05	0.12	0.00211317	0.000528541	4.23992e-07
VAT1	0.0283674	-0.293108	0.208	0.277	1	2.23655e-07	-0.340164	0.105	0.186	0.0022294	0.0283674	4.4731e-07
CTSH	0.00187761	-0.502554	0.065	0.147	1	2.27151e-07	-0.831348	0.094	0.169	0.00226424	0.00187761	4.54301e-07
VCAN	0.000352568	0.272681	0.768	0.542	1	3.408e-07	-0.33628	0.073	0.149	0.00339709	0.000352568	6.816e-07
GAMT	4.55893e-07	-0.64894	0.274	0.437	0.00454434	3.62992e-06	-0.282013	0.064	0.128	0.0361831	3.62992e-06	9.11785e-07
NFE2L2	4.48288e-05	-0.525218	0.143	0.283	0.446853	5.6937e-07	-0.299664	0.266	0.357	0.00567548	4.48288e-05	1.13874e-06
TLN1	0.000492156	-0.414913	0.315	0.414	1	6.48839e-07	-0.290478	0.295	0.389	0.00646762	0.000492156	1.29768e-06
NRP1	0.0347229	-0.356171	0.107	0.16	1	9.00423e-07	-0.365916	0.057	0.122	0.00897541	0.0347229	1.80084e-06
SULF2	9.45909e-07	-0.661481	0.119	0.288	0.00942883	9.01076e-07	-0.307091	0.132	0.213	0.00898192	9.45909e-07	1.80215e-06
IGSF9	0.00129014	-0.385986	0.131	0.238	1	1.2162e-06	-0.25445	0.042	0.104	0.0121231	0.00129014	2.4324e-06
PDLIM7	0.000911459	-0.323172	0.381	0.495	1	1.34793e-06	-0.281828	0.501	0.552	0.0134362	0.000911459	2.69586e-06
RND2	0.00310643	-0.39039	0.143	0.237	1	1.39152e-06	-0.326656	0.095	0.168	0.0138706	0.00310643	2.78303e-06
KIAA1217	0.00106938	-0.3435	0.024	0.101	1	1.43448e-06	-0.280541	0.061	0.126	0.0142989	0.00106938	2.86896e-06
APOA2	3.31671e-05	-0.806462	0.03	0.138	0.33061	2.40784e-06	-0.511324	0.095	0.167	0.0240014	3.31671e-05	4.81567e-06
SERTAD1	2.57091e-06	-0.627719	0.137	0.298	0.0256268	7.01108e-06	-0.286082	0.117	0.187	0.0698864	7.01108e-06	5.14181e-06
PLS3	0.00817071	-0.315881	0.208	0.301	1	2.88758e-06	-0.299999	0.411	0.472	0.0287834	0.00817071	5.77515e-06
ABCB10	0.00745418	-0.39551	0.113	0.192	1	3.20208e-06	-0.288527	0.064	0.13	0.0319183	0.00745418	6.40414e-06
TRIM8	0.000219384	-0.529015	0.077	0.183	1	3.40206e-06	-0.288573	0.213	0.294	0.0339118	0.000219384	6.80411e-06
UNC5B	6.29192e-05	-0.500776	0.042	0.154	0.627178	4.82011e-06	-0.264891	0.103	0.174	0.0480468	6.29192e-05	9.64019e-06
S100A1	5.11564e-06	0.349427	0.583	0.376	0.0509927	0.0145827	-0.347993	0.194	0.227	1	0.0145827	1.02313e-05
GLDC	5.92499e-06	-0.628222	0.054	0.188	0.0590603	0.000148355	-0.289163	0.257	0.317	1	0.000148355	1.18499e-05
VGLL4	0.000403251	-0.329834	0.435	0.537	1	9.92064e-06	-0.301396	0.229	0.303	0.098889	0.000403251	1.98412e-05
HMOX1	0.00537955	-0.384258	0.089	0.169	1	1.01022e-05	-0.306547	0.277	0.354	0.100699	0.00537955	2.02044e-05
KLF6	0.000153272	-0.368061	0.482	0.558	1	1.08683e-05	-0.27847	0.321	0.397	0.108336	0.000153272	2.17366e-05
DYNLT3	0.000583374	-0.407961	0.03	0.115	1	1.69182e-05	-0.261962	0.165	0.238	0.16864	0.000583374	3.38361e-05
UROS	0.0021336	-0.408207	0.196	0.303	1	1.78844e-05	-0.296075	0.123	0.191	0.178272	0.0021336	3.57685e-05
TAGLN	1.91987e-05	-0.600582	0.22	0.366	0.191373	0.041655	-0.343632	0.083	0.105	1	0.041655	3.8397e-05
SCPEP1	0.000893315	0.286182	0.464	0.332	1	2.1102e-05	-0.299628	0.138	0.206	0.210345	0.000893315	4.22036e-05
CRABP1	0.0001078	-0.622309	0.161	0.285	1	2.30832e-05	-0.519757	0.448	0.462	0.230094	0.0001078	4.61659e-05
ADD3	0.00104721	-0.365034	0.256	0.379	1	2.34464e-05	-0.27628	0.147	0.214	0.233714	0.00104721	4.68923e-05
NCAM1	3.85188e-05	0.336212	0.393	0.239	0.383956	0.00197093	-0.270058	0.127	0.169	1	0.00197093	7.70362e-05
CTHRC1	0.0101714	-0.366306	0.339	0.398	1	6.01005e-05	-0.315866	0.303	0.361	0.599082	0.0101714	0.000120197
RAMP2	0.033879	-0.341356	0.113	0.171	1	6.9032e-05	-0.367141	0.224	0.285	0.688111	0.033879	0.000138059
FOXA2	0.000260482	-0.553225	0.036	0.13	1	0.000133413	-0.322155	0.055	0.103	1	0.000260482	0.000266808
HTRA1	0.000153202	-0.596596	0.018	0.107	1	0.143636	-0.264378	0.099	0.113	1	0.143636	0.000306381
LMO2	0.000272844	-0.579601	0.036	0.13	1	0.0030976	-0.464542	0.172	0.21	1	0.0030976	0.000545614
SMOX	0.00403138	-0.330516	0.042	0.113	1	0.000833739	-0.279679	0.095	0.141	1	0.00403138	0.00166678
HAND1	0.000860584	-0.548567	0.244	0.332	1	0.00695362	-0.351708	0.239	0.273	1	0.00695362	0.00172043
STX7	0.0011977	-0.400411	0.161	0.271	1	0.00185348	-0.275418	0.402	0.44	1	0.00185348	0.00239396
CDX1	0.0276179	0.403989	0.167	0.118	1	0.00326611	-0.521725	0.15	0.186	1	0.0276179	0.00652156
FOXF1	0.00782967	-0.391449	0.065	0.133	1	0.143312	-0.290703	0.171	0.182	1	0.143312	0.015598

### Sheet: Nascent Mesoderm 3Mouse.Monkey.
	MONKEY_p_val	MONKEY_avg_log2FC	MONKEY_pct.1	MONKEY_pct.2	MONKEY_p_val_adj	MOUSE_p_val	MOUSE_avg_log2FC	MOUSE_pct.1	MOUSE_pct.2	MOUSE_p_val_adj	max_pval	minimump_p_val
TBX6	2.54343e-272	2.26331	0.765	0.051	2.53529e-268	0	2.3437	0.894	0.073	0	2.54343e-272	0
PCDH19	6.22536e-188	2.10031	0.731	0.067	6.20544e-184	0	2.02502	0.806	0.065	0	6.22536e-188	0
DLL1	2.52335e-156	2.11139	0.84	0.111	2.51527e-152	0	2.12777	0.82	0.069	0	2.52335e-156	0
HES7	3.05004e-151	1.75173	0.487	0.035	3.04028e-147	7.01794e-297	2.2053	0.816	0.095	6.99548e-293	3.05004e-151	1.40359e-296
ALDH1A2	2.90027e-41	1.30841	0.395	0.076	2.89099e-37	5.48735e-275	2.22472	0.774	0.091	5.46979e-271	2.90027e-41	1.09747e-274
CDX1	2.70793e-13	0.857678	0.328	0.117	2.69927e-09	1.99527e-227	2.22754	0.945	0.178	1.98888e-223	2.70793e-13	3.99053e-227
DLL3	2.71305e-171	2.06046	0.815	0.092	2.70437e-167	1.28919e-191	2.00594	0.899	0.192	1.28507e-187	2.71305e-171	2.57839e-191
RSPO3	8.65905e-94	1.87573	0.798	0.165	8.63134e-90	1.78377e-179	2.04335	0.977	0.277	1.77807e-175	8.65905e-94	3.56755e-179
FOXB1	7.09347e-15	0.800707	0.252	0.071	7.07077e-11	7.16243e-135	1.55937	0.677	0.127	7.13951e-131	7.09347e-15	1.43249e-134
HOXA1	3.92299e-49	1.40904	0.622	0.159	3.91044e-45	1.03723e-127	1.4756	0.793	0.182	1.03391e-123	3.92299e-49	2.07446e-127
FABP7	5.39815e-114	1.96043	0.588	0.07	5.38087e-110	2.29643e-115	1.42146	0.571	0.107	2.28908e-111	5.39815e-114	4.59286e-115
RBP1	8.31597e-51	1.04988	0.983	0.558	8.28936e-47	4.25446e-115	1.25863	1	0.693	4.24085e-111	8.31597e-51	8.50892e-115
HOXB2	7.30148e-13	0.702413	0.664	0.353	7.27812e-09	1.19032e-111	1.44566	0.908	0.296	1.18651e-107	7.30148e-13	2.38064e-111
MAGI1	0.000233013	0.492041	0.345	0.225	1	3.73932e-108	1.26606	0.479	0.08	3.72736e-104	0.000233013	7.47864e-108
LEF1	2.50393e-42	1.20708	0.824	0.324	2.49592e-38	9.59668e-106	1.45433	0.922	0.413	9.56597e-102	2.50393e-42	1.91934e-105
CRABP1	0.0386847	-0.366053	0.202	0.284	1	5.00448e-96	1.38238	0.963	0.457	4.98846e-92	0.0386847	1.0009e-95
APLNR	5.37605e-87	1.67966	0.958	0.288	5.35884e-83	7.41216e-08	0.360697	0.309	0.168	0.000738844	7.41216e-08	1.07521e-86
MESP1	8.68952e-87	1.82335	0.563	0.081	8.66172e-83	0.943312	-0.302611	0.184	0.174	1	0.943312	1.7379e-86
FGF3	9.87915e-85	1.36245	0.387	0.038	9.84754e-81	3.39344e-49	0.935875	0.622	0.203	3.38258e-45	3.39344e-49	1.97583e-84
GPC3	0.000290633	-0.375662	0.496	0.687	1	4.44661e-76	1.03353	0.968	0.639	4.43238e-72	0.000290633	8.89322e-76
FRZB	2.10786e-10	-1.26485	0.059	0.34	2.10112e-06	6.79351e-73	1.19678	0.793	0.284	6.77177e-69	2.10786e-10	1.3587e-72
GREB1L	0.000210723	0.517504	0.378	0.262	1	2.39159e-69	1.14077	0.53	0.137	2.38393e-65	0.000210723	4.78317e-69
SMC6	5.11907e-27	0.867814	0.815	0.477	5.10269e-23	6.23202e-68	0.691736	0.991	0.888	6.21208e-64	5.11907e-27	1.2464e-67
MEIS2	2.51479e-11	0.576543	0.79	0.498	2.50675e-07	7.83747e-67	1.15734	0.834	0.356	7.81239e-63	2.51479e-11	1.56749e-66
FGF9	0.000808583	0.370761	0.109	0.046	1	2.8601e-59	0.66165	0.18	0.02	2.85094e-55	0.000808583	5.72019e-59
DDIT4	0.0121024	-0.3197	0.361	0.472	1	8.33414e-58	1.2755	0.645	0.239	8.30747e-54	0.0121024	1.66683e-57
LFNG	5.85017e-15	0.891616	0.445	0.184	5.83145e-11	8.26936e-57	1.08207	0.382	0.087	8.2429e-53	5.85017e-15	1.65387e-56
HOXB8	0.0005149	0.481786	0.218	0.121	1	1.38407e-53	1.05954	0.502	0.136	1.37964e-49	0.0005149	2.76815e-53
HOXA3	8.25997e-07	0.608389	0.252	0.114	0.00823354	2.76739e-53	0.833971	0.309	0.06	2.75854e-49	8.25997e-07	5.53479e-53
FN1	3.18187e-10	-0.755047	0.403	0.646	3.17169e-06	1.11467e-52	0.962514	0.88	0.465	1.1111e-48	3.18187e-10	2.22934e-52
NKD1	0.0023081	0.411612	0.193	0.111	1	2.47044e-51	1.02113	0.793	0.377	2.46253e-47	0.0023081	4.94088e-51
EPHA4	1.8428e-06	0.599239	0.261	0.126	0.018369	9.90873e-48	0.962395	0.461	0.137	9.87702e-44	1.8428e-06	1.98175e-47
FGF8	1.00967e-08	0.628069	0.168	0.052	0.000100644	2.07313e-44	0.893112	0.843	0.373	2.0665e-40	1.00967e-08	4.14626e-44
VWA2	4.00624e-44	1.15718	0.294	0.041	3.99342e-40	3.34874e-18	0.388443	0.106	0.021	3.33802e-14	3.34874e-18	8.01249e-44
CADM1	0.00353333	0.259577	0.622	0.526	1	8.88289e-44	0.824469	0.899	0.637	8.85447e-40	0.00353333	1.77658e-43
LMO2	0.114309	-0.327136	0.084	0.13	1	6.32078e-43	0.926642	0.59	0.206	6.30056e-39	0.114309	1.26416e-42
PLXNA2	5.26364e-36	1.2374	0.613	0.196	5.2468e-32	7.21631e-43	0.829156	0.3	0.068	7.19322e-39	5.26364e-36	1.44326e-42
GALK1	0.0116426	-0.322425	0.294	0.42	1	1.23384e-41	-0.754616	0.664	0.914	1.22989e-37	0.0116426	2.46768e-41
EPCAM	2.18024e-09	-0.848296	0.269	0.516	2.17326e-05	7.58187e-41	-1.80093	0.129	0.583	7.5576e-37	2.18024e-09	1.51637e-40
ALPL	0.0184732	-0.339858	0.168	0.268	1	4.31173e-40	0.909702	0.535	0.199	4.29793e-36	0.0184732	8.62345e-40
SPARC	4.51828e-05	-0.357761	0.63	0.767	0.450382	4.31321e-40	-1.27827	0.276	0.708	4.29941e-36	4.51828e-05	8.62643e-40
CDX2	0.000165802	0.491234	0.353	0.22	1	7.12072e-39	0.951826	0.714	0.317	7.09793e-35	0.000165802	1.42414e-38
STRA6	2.795e-12	0.656119	0.689	0.431	2.78606e-08	7.16739e-38	0.74503	0.309	0.077	7.14446e-34	2.795e-12	1.43348e-37
LRP8	0.0580279	0.294491	0.118	0.075	1	1.27383e-37	0.571778	0.194	0.034	1.26975e-33	0.0580279	2.54766e-37
FAM120B	6.90445e-05	0.515906	0.311	0.186	0.688235	3.50767e-37	0.712394	0.258	0.058	3.49645e-33	6.90445e-05	7.01534e-37
LRIG3	7.27884e-18	0.926248	0.479	0.193	7.25554e-14	6.62454e-35	0.819086	0.415	0.138	6.60334e-31	7.27884e-18	1.32491e-34
CA2	0.0384225	-0.289271	0.067	0.134	1	3.26128e-34	-1.22201	0.438	0.738	3.25084e-30	0.0384225	6.52255e-34
PREX1	1.02932e-33	1.1755	0.605	0.2	1.02603e-29	7.60415e-05	0.264054	0.157	0.083	0.757982	7.60415e-05	2.05865e-33
GSTM3	0.00357452	0.26568	0.588	0.489	1	1.28782e-33	0.652337	0.889	0.656	1.28369e-29	0.00357452	2.57563e-33
GRSF1	0.0019616	-0.394269	0.227	0.382	1	1.38228e-33	0.764921	0.857	0.611	1.37785e-29	0.0019616	2.76456e-33
CHST7	9.99032e-12	0.686533	0.218	0.065	9.95835e-08	2.20921e-32	0.780879	0.336	0.1	2.20214e-28	9.99032e-12	4.41841e-32
ZIC3	2.50456e-32	1.15498	0.37	0.082	2.49655e-28	8.07792e-10	0.449549	0.332	0.179	8.05208e-06	8.07792e-10	5.00912e-32
FBLN1	2.4524e-10	-0.605796	0.504	0.713	2.44456e-06	2.625e-31	0.718723	0.802	0.522	2.6166e-27	2.4524e-10	5.25e-31
CRABP2	1.08293e-17	0.583225	0.924	0.644	1.07946e-13	1.10924e-29	0.711767	0.797	0.421	1.10569e-25	1.08293e-17	2.21848e-29
TNFRSF19	0.00608165	-0.417135	0.067	0.159	1	1.6466e-29	0.845283	0.521	0.233	1.64133e-25	0.00608165	3.2932e-29
PTK7	1.94976e-17	0.70352	0.782	0.489	1.94352e-13	2.70452e-29	0.795534	0.654	0.354	2.69587e-25	1.94976e-17	5.40905e-29
PDZRN3	1.16852e-12	0.788314	0.353	0.138	1.16478e-08	5.30485e-29	0.658648	0.24	0.061	5.28787e-25	1.16852e-12	1.06097e-28
SKAP2	5.62871e-29	1.02529	0.756	0.368	5.6107e-25	3.81513e-25	0.779751	0.599	0.317	3.80292e-21	3.81513e-25	1.12574e-28
FGF4	1.02569e-28	0.855949	0.176	0.023	1.02241e-24	1.42126e-14	0.43727	0.115	0.028	1.41671e-10	1.42126e-14	2.05139e-28
EIF4EBP1	1.01295e-08	-0.544669	0.496	0.724	0.000100971	2.56354e-28	-0.312435	0.954	0.983	2.55534e-24	1.01295e-08	5.12709e-28
CACHD1	1.62458e-27	1.12399	0.521	0.176	1.61938e-23	3.69551e-10	0.477766	0.3	0.153	3.68369e-06	3.69551e-10	3.24915e-27
PIK3C2B	0.131301	0.26115	0.118	0.083	1	1.7781e-27	0.371518	0.12	0.018	1.77241e-23	0.131301	3.5562e-27
TSPAN4	1.70913e-19	-1.28269	0.16	0.607	1.70366e-15	3.51684e-27	-1.05138	0.166	0.549	3.50558e-23	1.70913e-19	7.03367e-27
EMB	0.0777147	0.302519	0.202	0.154	1	2.12466e-26	-0.642724	0.806	0.896	2.11786e-22	0.0777147	4.24931e-26
SNAI1	5.97445e-26	1.09007	0.504	0.167	5.95533e-22	1.94634e-17	0.640053	0.512	0.269	1.94011e-13	1.94634e-17	1.19489e-25
ADAMTSL2	4.88229e-14	0.660616	0.151	0.031	4.86667e-10	2.97979e-25	0.502136	0.157	0.032	2.97025e-21	4.88229e-14	5.95958e-25
SNX3	0.0113945	-0.252176	0.563	0.7	1	3.16067e-25	-0.37024	0.931	0.965	3.15056e-21	0.0113945	6.32135e-25
TMEM88	4.54066e-25	-1.53333	0.185	0.668	4.52613e-21	1.66191e-13	-0.842344	0.12	0.351	1.65659e-09	1.66191e-13	9.08133e-25
WNT5A	3.60999e-21	0.988125	0.504	0.183	3.59844e-17	1.48578e-24	0.724873	0.378	0.143	1.48103e-20	3.60999e-21	2.97157e-24
TEAD2	0.000467062	0.393851	0.487	0.378	1	3.01561e-24	0.305853	0.972	0.908	3.00596e-20	0.000467062	6.03122e-24
SAP30	7.61304e-05	0.430125	0.504	0.37	0.758868	1.42018e-23	0.481425	0.912	0.786	1.41563e-19	7.61304e-05	2.84036e-23
WNT3	3.36824e-23	0.909183	0.244	0.049	3.35746e-19	1.4587e-07	-0.47785	0.005	0.121	0.00145403	1.4587e-07	6.73647e-23
CMTM8	0.0018813	-0.443442	0.126	0.258	1	4.06954e-23	-1.09769	0.083	0.419	4.05651e-19	0.0018813	8.13907e-23
PCBP4	0.000117174	0.347248	0.639	0.51	1	5.4902e-23	0.331667	0.982	0.901	5.47263e-19	0.000117174	1.09804e-22
STX3	0.00581837	-0.347032	0.042	0.129	1	8.38726e-23	-1.05418	0.161	0.49	8.36042e-19	0.00581837	1.67745e-22
RBM38	0.00645142	-0.377641	0.151	0.269	1	8.71182e-23	-0.950251	0.318	0.605	8.68394e-19	0.00645142	1.74236e-22
ANXA5	1.10331e-05	-0.300344	0.697	0.812	0.109977	2.39185e-22	0.587741	0.705	0.379	2.3842e-18	1.10331e-05	4.7837e-22
CDH2	8.65088e-13	0.601368	0.849	0.529	8.6232e-09	5.42249e-22	0.672007	0.581	0.294	5.40513e-18	8.65088e-13	1.0845e-21
TCF3	0.000516765	0.305489	0.63	0.516	1	2.31087e-21	0.407743	0.94	0.809	2.30348e-17	0.000516765	4.62174e-21
CTSZ	7.18758e-21	1.00248	0.588	0.271	7.16458e-17	1.16663e-15	-0.606825	0.585	0.805	1.1629e-11	1.16663e-15	1.43752e-20
SPRED2	0.020137	0.345069	0.21	0.145	1	1.25969e-20	0.714846	0.373	0.16	1.25565e-16	0.020137	2.51937e-20
ZIC2	2.11476e-20	0.949705	0.605	0.26	2.108e-16	0.000163822	-0.316104	0.046	0.132	1	0.000163822	4.22953e-20
GCLM	0.000124197	-0.605918	0.067	0.215	1	2.22033e-20	-0.753918	0.392	0.667	2.21323e-16	0.000124197	4.44067e-20
CD9	0.0070378	-0.417696	0.202	0.311	1	4.83166e-20	-0.944208	0.249	0.549	4.8162e-16	0.0070378	9.66332e-20
F11R	0.0127507	-0.307134	0.311	0.425	1	5.05625e-20	0.593948	0.742	0.487	5.04007e-16	0.0127507	1.01125e-19
LHPP	0.00928638	-0.335531	0.151	0.266	1	1.86722e-19	0.646926	0.53	0.284	1.86124e-15	0.00928638	3.73443e-19
HTRA1	0.00052801	-0.606735	0.008	0.107	1	4.23902e-19	0.548952	0.309	0.111	4.22545e-15	0.00052801	8.47803e-19
PALM	0.0352686	-0.293209	0.109	0.187	1	4.53073e-19	0.649621	0.442	0.212	4.51623e-15	0.0352686	9.06146e-19
TCF4	0.0094103	-0.275317	0.471	0.61	1	7.13096e-19	0.680049	0.521	0.289	7.10814e-15	0.0094103	1.42619e-18
HOXB6	0.011509	-0.394103	0.059	0.139	1	8.38797e-19	0.619406	0.332	0.127	8.36113e-15	0.011509	1.67759e-18
TCF15	0.000663503	0.473266	0.286	0.176	1	1.13232e-18	0.788635	0.341	0.142	1.1287e-14	0.000663503	2.26464e-18
GPX1	1.48439e-05	-0.273575	0.798	0.917	0.147964	1.23049e-18	-0.269816	0.963	0.989	1.22655e-14	1.48439e-05	2.46098e-18
HOXB9	2.72177e-08	0.777636	0.286	0.128	0.000271306	1.80121e-18	0.717658	0.29	0.106	1.79545e-14	2.72177e-08	3.60242e-18
PDGFRA	1.09934e-09	0.652479	0.244	0.088	1.09582e-05	2.22034e-18	0.563788	0.29	0.108	2.21324e-14	1.09934e-09	4.44068e-18
ACLY	6.69301e-05	0.344469	0.647	0.535	0.66716	2.41668e-18	0.60003	0.696	0.479	2.40895e-14	6.69301e-05	4.83336e-18
FGFR1	1.11996e-06	0.346509	0.731	0.614	0.0111638	2.5555e-18	0.614491	0.664	0.448	2.54732e-14	1.11996e-06	5.111e-18
MFGE8	0.0015648	0.274609	0.655	0.541	1	6.33368e-18	0.62667	0.539	0.305	6.31342e-14	0.0015648	1.26674e-17
CSRP1	1.65042e-05	-0.630047	0.151	0.351	0.164514	7.48673e-18	0.520075	0.724	0.497	7.46278e-14	1.65042e-05	1.49735e-17
RAB25	0.00011091	-0.656132	0.059	0.202	1	1.0947e-17	-1.0003	0.023	0.29	1.0912e-13	0.00011091	2.18941e-17
CTSC	0.00122847	-0.525493	0.034	0.134	1	2.21743e-17	-1.09693	0.078	0.353	2.21034e-13	0.00122847	4.43486e-17
ID2	2.66622e-17	-1.03988	0.294	0.665	2.65769e-13	7.64935e-12	-0.678388	0.512	0.673	7.62487e-08	7.64935e-12	5.33245e-17
COL13A1	2.96503e-17	0.923523	0.353	0.116	2.95554e-13	4.84408e-10	0.368501	0.166	0.063	4.82858e-06	4.84408e-10	5.93006e-17
IVNS1ABP	2.0346e-07	0.463358	0.672	0.5	0.00202809	3.16314e-17	0.393726	0.894	0.788	3.15302e-13	2.0346e-07	6.32628e-17
DUSP6	3.20456e-12	0.620377	0.697	0.465	3.19431e-08	4.98486e-17	0.617121	0.654	0.428	4.9689e-13	3.20456e-12	9.96971e-17
ARPC5	0.0026916	-0.301031	0.479	0.643	1	8.7764e-17	-0.377752	0.793	0.92	8.74831e-13	0.0026916	1.75528e-16
EZR	1.97073e-05	-0.379143	0.571	0.732	0.196442	1.26264e-16	-0.794539	0.355	0.602	1.2586e-12	1.97073e-05	2.52529e-16
CDKN1C	1.79618e-16	-1.2872	0.193	0.574	1.79043e-12	4.07543e-12	-0.776676	0.419	0.61	4.06239e-08	4.07543e-12	3.59235e-16
SLC7A3	0.0197939	0.303821	0.227	0.154	1	5.94317e-16	-1.20439	0.041	0.291	5.92415e-12	0.0197939	1.18863e-15
FST	6.39302e-16	0.747941	0.756	0.417	6.37256e-12	1.31788e-07	0.33893	0.562	0.362	0.00131366	1.31788e-07	1.2786e-15
DPPA5	0.00478868	0.389874	0.185	0.109	1	8.28895e-16	-0.96736	0.051	0.299	8.26242e-12	0.00478868	1.65779e-15
WNT3A	8.51567e-06	0.455104	0.109	0.035	0.0848842	9.10737e-16	0.397926	0.157	0.043	9.07822e-12	8.51567e-06	1.82147e-15
RAB4A	0.0198363	-0.276182	0.361	0.491	1	1.60465e-15	-0.874812	0.152	0.42	1.59951e-11	0.0198363	3.20929e-15
BAMBI	7.73449e-15	-1.2696	0.16	0.505	7.70974e-11	2.50227e-15	-0.816819	0.341	0.563	2.49427e-11	7.73449e-15	5.00455e-15
ARID3A	0.00492562	-0.345334	0.294	0.445	1	2.52295e-15	0.542648	0.53	0.296	2.51488e-11	0.00492562	5.04591e-15
PPP1R1A	4.57905e-07	-0.710636	0.21	0.445	0.00456439	2.63205e-15	0.646079	0.618	0.396	2.62363e-11	4.57905e-07	5.2641e-15
TUBB6	6.41622e-10	-1.08388	0.084	0.361	6.39568e-06	4.06952e-15	0.429289	0.797	0.633	4.05649e-11	6.41622e-10	8.13903e-15
EGFL7	2.24375e-05	-0.650483	0.176	0.368	0.223657	5.06973e-15	-0.621268	0.442	0.668	5.0535e-11	2.24375e-05	1.01395e-14
MDFI	0.00127199	-0.461821	0.218	0.361	1	5.13541e-15	-0.809807	0.06	0.3	5.11898e-11	0.00127199	1.02708e-14
CAPN2	7.75605e-06	-0.69824	0.143	0.335	0.0773123	6.68746e-15	0.584739	0.47	0.259	6.66606e-11	7.75605e-06	1.33749e-14
SALL1	7.49649e-15	0.820367	0.571	0.292	7.4725e-11	9.5011e-05	0.310594	0.29	0.192	0.947069	9.5011e-05	1.4993e-14
ETV4	1.76138e-10	0.705857	0.412	0.193	1.75575e-06	9.60205e-15	0.581915	0.461	0.252	9.57132e-11	1.76138e-10	1.92041e-14
PTH1R	0.000159863	0.526924	0.185	0.091	1	1.45339e-14	0.547225	0.438	0.227	1.44874e-10	0.000159863	2.90678e-14
CHD7	2.70463e-13	0.505542	0.824	0.616	2.69598e-09	1.82559e-14	0.498152	0.682	0.475	1.81975e-10	2.70463e-13	3.65118e-14
RALGPS2	2.45088e-14	0.842009	0.513	0.261	2.44303e-10	5.09812e-10	0.472372	0.502	0.347	5.08181e-06	5.09812e-10	4.90175e-14
WFDC2	0.00176185	-0.457576	0.361	0.461	1	3.79964e-14	-0.717562	0.401	0.6	3.78748e-10	0.00176185	7.59928e-14
PCMTD1	0.000105985	0.467375	0.395	0.264	1	6.33005e-14	0.528531	0.309	0.14	6.3098e-10	0.000105985	1.26601e-13
MAML3	1.75975e-12	0.804006	0.454	0.216	1.75412e-08	7.44954e-13	0.42328	0.194	0.07	7.4257e-09	1.75975e-12	1.48991e-12
DPYSL5	0.00468348	-0.450286	0.109	0.216	1	7.76747e-13	0.555476	0.29	0.133	7.74262e-09	0.00468348	1.55349e-12
DOK4	1.50857e-12	-1.18889	0.134	0.454	1.50374e-08	0.000102963	-0.387177	0.051	0.142	1	0.000102963	3.01714e-12
GRB7	0.000226025	-0.530659	0.017	0.134	1	1.54576e-12	-0.735938	0.069	0.284	1.54081e-08	0.000226025	3.09152e-12
BCAT2	0.00449608	-0.405034	0.092	0.2	1	1.92284e-12	-0.622107	0.3	0.531	1.91669e-08	0.00449608	3.84568e-12
CIB1	0.000824399	-0.467556	0.176	0.328	1	2.3146e-12	-0.588476	0.442	0.656	2.3072e-08	0.000824399	4.6292e-12
HES1	2.56003e-12	-1.20251	0.084	0.406	2.55184e-08	5.22882e-09	-0.496152	0.369	0.573	5.21209e-05	5.22882e-09	5.12006e-12
NINJ1	1.12651e-09	-1.06473	0.025	0.284	1.1229e-05	3.23388e-12	-0.75238	0.18	0.396	3.22353e-08	1.12651e-09	6.46776e-12
GLDC	2.44844e-05	-0.655729	0.034	0.188	0.244061	3.72153e-12	-0.756212	0.101	0.318	3.70962e-08	2.44844e-05	7.44306e-12
RGMA	0.00269782	0.348887	0.37	0.257	1	4.63006e-12	0.477503	0.332	0.161	4.61525e-08	0.00269782	9.26012e-12
BCAM	4.92599e-12	-1.18469	0.092	0.408	4.91022e-08	1.80074e-07	-0.486829	0.088	0.244	0.00179498	1.80074e-07	9.85198e-12
PPIC	7.24187e-12	-1.13096	0.118	0.433	7.2187e-08	1.77887e-09	-0.638835	0.327	0.498	1.77318e-05	1.77887e-09	1.44837e-11
GGA2	9.40786e-12	0.645004	0.63	0.4	9.37776e-08	0.000269446	-0.256209	0.622	0.711	1	0.000269446	1.88157e-11
FZD2	1.14987e-11	0.609113	0.689	0.444	1.14619e-07	0.00030109	0.265463	0.465	0.36	1	0.00030109	2.29975e-11
SULF2	0.00219115	-0.428159	0.151	0.287	1	1.29739e-11	0.547758	0.378	0.21	1.29324e-07	0.00219115	2.59478e-11
ID3	1.46289e-11	-0.554872	0.571	0.804	1.4582e-07	3.87311e-08	-0.294208	0.783	0.878	0.000386071	3.87311e-08	2.92577e-11
PDLIM1	5.14717e-07	-0.579241	0.37	0.586	0.0051307	1.60426e-11	-0.719154	0.189	0.403	1.59913e-07	5.14717e-07	3.20852e-11
ROR2	1.47716e-05	0.571182	0.353	0.218	0.147243	2.77639e-11	0.504348	0.309	0.153	2.76751e-07	1.47716e-05	5.55278e-11
PEG10	1.01063e-07	-0.610159	0.37	0.628	0.0010074	4.14294e-11	-0.819741	0.115	0.312	4.12968e-07	1.01063e-07	8.28587e-11
BOK	0.000250942	-0.471057	0.252	0.435	1	7.14789e-11	-0.680693	0.143	0.344	7.12501e-07	0.000250942	1.42958e-10
LSM10	0.0050653	-0.299622	0.479	0.614	1	7.24929e-11	-0.508277	0.373	0.571	7.22609e-07	0.0050653	1.44986e-10
PKP2	8.10714e-11	-1.13829	0.025	0.307	8.08119e-07	1.72372e-07	-0.488221	0.06	0.202	0.0017182	1.72372e-07	1.62143e-10
ITM2A	1.17897e-10	0.776675	0.311	0.126	1.1752e-06	2.07092e-05	-0.458886	0.249	0.385	0.206429	2.07092e-05	2.35794e-10
ARPC1B	0.00261596	-0.270047	0.563	0.68	1	2.48172e-10	-0.781942	0.323	0.49	2.47378e-06	0.00261596	4.96345e-10
CD44	0.019705	-0.524994	0.05	0.116	1	2.94253e-10	0.371721	0.152	0.055	2.93311e-06	0.019705	5.88506e-10
PSMB10	0.0511284	-0.252654	0.269	0.357	1	3.42793e-10	-0.526086	0.433	0.611	3.41696e-06	0.0511284	6.85587e-10
MRPS18B	0.0155721	-0.294966	0.319	0.452	1	4.63334e-10	-0.281617	0.793	0.894	4.61851e-06	0.0155721	9.26667e-10
PJA1	0.0237826	-0.302163	0.109	0.197	1	5.22189e-10	0.313271	0.843	0.744	5.20518e-06	0.0237826	1.04438e-09
PELI1	0.0192382	0.35005	0.261	0.192	1	7.99997e-10	0.404934	0.659	0.471	7.97437e-06	0.0192382	1.59999e-09
PERP	1.39748e-05	-0.585185	0.227	0.438	0.139301	8.1204e-10	-0.874574	0.037	0.203	8.09441e-06	1.39748e-05	1.62408e-09
KLF6	1.20243e-09	-0.803103	0.269	0.559	1.19859e-05	2.42117e-05	-0.42841	0.267	0.397	0.241342	2.42117e-05	2.40487e-09
NYNRIN	0.0415923	-0.251932	0.143	0.23	1	1.41408e-09	0.391505	0.194	0.082	1.40956e-05	0.0415923	2.82817e-09
DDAH1	0.00233962	0.407772	0.168	0.093	1	1.81963e-09	-0.738195	0.276	0.446	1.81381e-05	0.00233962	3.63927e-09
SLC7A7	7.62764e-06	-0.804559	0	0.145	0.0760323	1.9641e-09	-0.706622	0.074	0.246	1.95782e-05	7.62764e-06	3.92821e-09
FAH	0.000106471	-0.547415	0.227	0.402	1	2.44758e-09	0.322503	0.138	0.05	2.43975e-05	0.000106471	4.89516e-09
ATP1B1	8.22511e-06	-0.573565	0.336	0.534	0.0819879	3.42107e-09	-0.736306	0.055	0.222	3.41012e-05	8.22511e-06	6.84213e-09
PMP22	3.64628e-09	-1.18936	0.042	0.291	3.63462e-05	0.0083068	-0.584744	0.184	0.243	1	0.0083068	7.29257e-09
UHRF1	4.59775e-05	0.419191	0.58	0.439	0.458304	5.66448e-09	0.301438	0.816	0.729	5.64635e-05	4.59775e-05	1.1329e-08
BLVRB	4.9394e-05	-0.548709	0.37	0.545	0.49236	8.95249e-09	-0.802164	0.12	0.299	8.92384e-05	4.9394e-05	1.7905e-08
UCP2	3.0683e-08	0.550875	0.588	0.385	0.000305849	1.19815e-08	-0.542955	0.097	0.271	0.000119432	3.0683e-08	2.3963e-08
NID2	1.26648e-08	-1.10395	0.034	0.267	0.000126243	1.94335e-07	0.403012	0.346	0.211	0.00193713	1.94335e-07	2.53296e-08
CDK6	1.44772e-08	0.466208	0.748	0.552	0.000144309	1.23965e-06	0.361739	0.24	0.133	0.0123568	1.23965e-06	2.89544e-08
APIP	2.34129e-07	0.475326	0.63	0.467	0.0023338	1.54128e-08	0.367802	0.65	0.502	0.000153635	2.34129e-07	3.08256e-08
IGFBP4	2.27246e-08	0.456446	0.748	0.558	0.000226519	4.72261e-08	0.288527	0.751	0.555	0.00047075	4.72261e-08	4.54492e-08
RNF122	0.0137715	0.329382	0.193	0.124	1	2.73104e-08	0.375997	0.198	0.092	0.00027223	0.0137715	5.46209e-08
ME2	0.000680505	-0.497994	0.059	0.182	1	3.49018e-08	-0.365004	0.581	0.722	0.000347902	0.000680505	6.98037e-08
HES6	3.72209e-08	0.738684	0.336	0.169	0.000371018	0.00088412	-0.277619	0.323	0.438	1	0.00088412	7.44417e-08
FDX1	0.00444226	-0.334956	0.37	0.514	1	3.97377e-08	-0.485239	0.194	0.381	0.000396106	0.00444226	7.94755e-08
TPRG1L	0.00945798	-0.355259	0.235	0.346	1	4.42896e-08	-0.343173	0.613	0.768	0.000441479	0.00945798	8.85793e-08
DAB2	4.43645e-08	-0.905558	0.134	0.378	0.000442226	4.24741e-05	-0.751835	0.161	0.277	0.423382	4.24741e-05	8.87291e-08
HEBP1	0.00233892	-0.40076	0.202	0.352	1	4.45092e-08	-0.707086	0.032	0.17	0.000443668	0.00233892	8.90184e-08
JUP	4.8967e-08	-0.799329	0.151	0.412	0.000488103	4.48303e-05	-0.35168	0.046	0.144	0.446868	4.48303e-05	9.7934e-08
TSPAN33	0.0117322	0.370188	0.193	0.125	1	5.4267e-08	-0.521651	0.023	0.159	0.000540934	0.0117322	1.08534e-07
STARD10	0.000674794	-0.505861	0.025	0.13	1	5.78438e-08	-0.607625	0.06	0.206	0.000576587	0.000674794	1.15688e-07
HMOX1	0.000217431	-0.649476	0.042	0.169	1	6.04593e-08	-0.555904	0.189	0.353	0.000602658	0.000217431	1.20919e-07
GRHPR	0.0302879	-0.255279	0.42	0.523	1	7.0163e-08	-0.317496	0.668	0.797	0.000699385	0.0302879	1.40326e-07
UNC5B	0.000141028	-0.558739	0.025	0.154	1	7.97569e-08	-0.489963	0.037	0.174	0.000795017	0.000141028	1.59514e-07
UBE2E2	0.0156533	-0.291292	0.286	0.417	1	1.01775e-07	0.422716	0.378	0.239	0.00101449	0.0156533	2.0355e-07
NDRG2	0.0361203	-0.279567	0.118	0.2	1	1.20004e-07	-0.445879	0.009	0.131	0.0011962	0.0361203	2.40009e-07
S100A10	1.22294e-06	-0.279926	0.815	0.832	0.0121903	1.26226e-07	-0.428304	0.618	0.728	0.00125822	1.22294e-06	2.52451e-07
KLF3	1.46261e-07	-0.795352	0.109	0.352	0.00145793	2.57222e-07	-0.471599	0.065	0.205	0.00256399	2.57222e-07	2.92521e-07
GPX7	0.00300972	-0.416779	0.151	0.284	1	1.56071e-07	0.423922	0.433	0.294	0.00155572	0.00300972	3.12142e-07
PLS3	0.00675257	-0.361957	0.176	0.301	1	1.88436e-07	-0.486837	0.309	0.472	0.00187833	0.00675257	3.76872e-07
SDC4	1.98539e-07	-0.836449	0.101	0.327	0.00197904	1.40471e-05	-0.418488	0.046	0.15	0.140022	1.40471e-05	3.97078e-07
VRTN	0.0229826	0.345902	0.218	0.154	1	2.1312e-07	-0.560779	0.111	0.261	0.00212438	0.0229826	4.2624e-07
BMP4	1.02782e-06	-0.878192	0.084	0.282	0.0102453	2.41682e-07	-0.722086	0.088	0.227	0.00240909	1.02782e-06	4.83364e-07
MGST3	2.71311e-07	-0.372487	0.706	0.884	0.00270443	0.000167762	-0.578401	0.226	0.334	1	0.000167762	5.42622e-07
ACADM	2.92149e-07	-0.798641	0.042	0.257	0.00291214	1.58555e-06	-0.378448	0.41	0.571	0.0158047	1.58555e-06	5.84298e-07
ESRP1	0.000331526	-0.52597	0.042	0.169	1	2.97227e-07	-0.44185	0.018	0.139	0.00296276	0.000331526	5.94455e-07
UGDH	0.000543629	0.30076	0.622	0.529	1	3.26851e-07	0.320075	0.599	0.442	0.00325805	0.000543629	6.53701e-07
SDCBP	0.00666607	-0.277907	0.521	0.671	1	3.53999e-07	0.262545	0.811	0.727	0.00352867	0.00666607	7.07999e-07
SLC39A8	0.0188034	-0.33859	0.261	0.364	1	3.86357e-07	-0.651463	0.078	0.217	0.00385121	0.0188034	7.72714e-07
MEIS1	0.0155916	0.275146	0.336	0.241	1	4.8947e-07	0.337459	0.217	0.11	0.00487904	0.0155916	9.7894e-07
HRAS	0.0041851	-0.340799	0.345	0.483	1	4.9769e-07	-0.255365	0.765	0.852	0.00496097	0.0041851	9.9538e-07
HAND1	5.88061e-07	-1.04705	0.134	0.332	0.00586179	3.13235e-05	-0.661575	0.157	0.273	0.312232	3.13235e-05	1.17612e-06
EGR1	6.0249e-07	-0.71066	0.218	0.469	0.00600562	6.18808e-05	0.322602	0.24	0.148	0.616828	6.18808e-05	1.20498e-06
NXN	0.000661448	-0.485639	0.176	0.328	1	6.98459e-07	0.384854	0.41	0.282	0.00696224	0.000661448	1.39692e-06
ANXA7	0.000436389	-0.472077	0.252	0.417	1	8.51028e-07	-0.40475	0.387	0.548	0.00848305	0.000436389	1.70206e-06
SLC40A1	0.000171757	-0.586447	0	0.107	1	1.02586e-06	-0.440647	0	0.1	0.0102257	0.000171757	2.05171e-06
PON2	0.000113512	-0.467902	0.319	0.517	1	1.09712e-06	-0.460369	0.069	0.202	0.0109361	0.000113512	2.19424e-06
TMOD3	1.20905e-06	0.438171	0.63	0.488	0.0120518	0.00036207	-0.286516	0.304	0.424	1	0.00036207	2.41811e-06
LRP2	1.22734e-06	-0.911252	0.008	0.18	0.0122341	1.71354e-05	-0.379081	0.014	0.102	0.170806	1.71354e-05	2.45467e-06
RASL11B	0.00489532	0.373956	0.269	0.177	1	1.34676e-06	0.372591	0.194	0.099	0.0134245	0.00489532	2.69352e-06
PTBP2	0.000480991	0.35758	0.521	0.409	1	1.42154e-06	0.361714	0.567	0.437	0.0141699	0.000480991	2.84308e-06
SOX17	0.000825024	-0.677962	0.008	0.1	1	1.49186e-06	-0.706202	0.014	0.119	0.0148708	0.000825024	2.98372e-06
FOXP4	0.000172972	-0.604617	0.059	0.196	1	1.49294e-06	-0.399463	0.041	0.163	0.0148817	0.000172972	2.98589e-06
PKDCC	5.81104e-06	-0.67178	0.176	0.383	0.0579244	1.56225e-06	-0.432653	0.023	0.132	0.0155726	5.81104e-06	3.12451e-06
TRIP6	6.93526e-05	-0.5051	0.261	0.467	0.691307	1.58408e-06	-0.357777	0.433	0.588	0.0157901	6.93526e-05	3.16816e-06
RGS10	0.00697376	-0.40905	0.084	0.181	1	1.74649e-06	0.338018	0.424	0.28	0.017409	0.00697376	3.49298e-06
FAM3C	0.000211873	0.33966	0.588	0.489	1	2.02127e-06	-0.389253	0.396	0.548	0.020148	0.000211873	4.04254e-06
CENPF	3.95668e-06	0.288817	0.824	0.706	0.0394402	2.32967e-06	-0.276922	0.668	0.796	0.0232221	3.95668e-06	4.65933e-06
PCBD1	7.87953e-05	-0.357831	0.563	0.738	0.785431	2.35366e-06	-0.601222	0.221	0.368	0.0234613	7.87953e-05	4.70732e-06
CCDC80	0.0162823	-0.347741	0.092	0.181	1	2.36576e-06	0.292545	0.115	0.048	0.0235819	0.0162823	4.73152e-06
CTSH	0.00110783	-0.589701	0.042	0.147	1	2.4178e-06	-0.933466	0.051	0.168	0.0241006	0.00110783	4.83559e-06
SCARB1	0.0036735	-0.364083	0.034	0.123	1	2.58658e-06	-0.454702	0.097	0.228	0.025783	0.0036735	5.17315e-06
LMNA	2.8239e-06	-0.721685	0.151	0.36	0.0281486	0.00104328	-0.295862	0.06	0.135	1	0.00104328	5.64779e-06
ME1	0.00251877	-0.427145	0.017	0.101	1	2.98889e-06	-0.381369	0.028	0.138	0.0297933	0.00251877	5.97778e-06
BMP7	0.0229241	-0.33776	0.109	0.191	1	2.99391e-06	-0.437393	0.055	0.176	0.0298433	0.0229241	5.9878e-06
RBFOX2	0.000180174	0.312797	0.647	0.527	1	3.00779e-06	0.346484	0.512	0.38	0.0299816	0.000180174	6.01556e-06
RAMP2	0.0100994	-0.461215	0.084	0.171	1	3.0399e-06	-0.547949	0.147	0.285	0.0303017	0.0100994	6.07979e-06
GAMT	3.23129e-06	-0.69683	0.235	0.437	0.0322095	0.000464166	0.263779	0.203	0.126	1	0.000464166	6.46256e-06
LRPAP1	3.27866e-06	-0.321599	0.739	0.905	0.0326817	0.000373044	-0.345794	0.585	0.645	1	0.000373044	6.55731e-06
TSC22D3	0.0208851	-0.342741	0.126	0.214	1	3.30228e-06	0.317884	0.553	0.417	0.0329171	0.0208851	6.60454e-06
CASP6	3.55326e-06	0.510868	0.555	0.415	0.0354189	0.000174991	-0.299541	0.378	0.504	1	0.000174991	7.1065e-06
ARMC10	0.00132804	0.364299	0.454	0.37	1	3.56418e-06	-0.35452	0.415	0.571	0.0355277	0.00132804	7.12834e-06
RND2	0.00583061	-0.407474	0.126	0.237	1	4.05076e-06	-0.423912	0.051	0.167	0.040378	0.00583061	8.1015e-06
LLGL2	4.27441e-06	-0.751248	0.008	0.167	0.0426073	9.63715e-05	-0.307262	0.046	0.139	0.960632	9.63715e-05	8.5488e-06
RASSF7	0.00558614	-0.365755	0.034	0.117	1	4.85801e-06	-0.386515	0.226	0.381	0.0484247	0.00558614	9.716e-06
MSI1	5.40295e-06	0.55406	0.387	0.236	0.0538566	0.000292846	0.304216	0.378	0.28	1	0.000292846	1.08059e-05
TAGLN	5.76762e-06	-0.740088	0.16	0.366	0.0574916	0.000203862	-0.464572	0.028	0.105	1	0.000203862	1.15352e-05
TOR3A	6.95133e-06	0.478035	0.538	0.379	0.0692908	0.000227286	-0.374891	0.12	0.216	1	0.000227286	1.39026e-05
SHMT1	0.0415523	0.310979	0.277	0.216	1	7.22086e-06	-0.300884	0.544	0.68	0.0719775	0.0415523	1.44417e-05
TOP2B	7.77929e-06	0.360473	0.689	0.553	0.0775439	0.00539223	0.287821	0.304	0.235	1	0.00539223	1.55585e-05
MSX2	8.33872e-06	-0.779865	0.059	0.234	0.0831204	6.89123e-05	-0.454069	0.161	0.279	0.686918	6.89123e-05	1.66774e-05
ALDH4A1	0.00813722	-0.397284	0.101	0.197	1	8.41786e-06	0.299345	0.161	0.081	0.0839092	0.00813722	1.68356e-05
TAX1BP3	9.65897e-06	-0.4695	0.445	0.654	0.0962806	1.39716e-05	-0.327534	0.571	0.653	0.139269	1.39716e-05	1.93179e-05
PRICKLE1	0.0688392	0.300127	0.193	0.144	1	9.84077e-06	0.318155	0.194	0.105	0.0980928	0.0688392	1.96815e-05
CCDC107	0.0030959	-0.404361	0.218	0.359	1	1.07008e-05	-0.40062	0.152	0.289	0.106666	0.0030959	2.14015e-05
FGFR2	6.35766e-05	-0.629178	0.092	0.256	0.633731	1.23929e-05	-0.363425	0.028	0.128	0.123532	6.35766e-05	2.47855e-05
CCDC102A	1.27134e-05	-0.665225	0.076	0.255	0.126727	0.000549663	-0.287173	0.065	0.147	1	0.000549663	2.54267e-05
FLNB	0.00234093	-0.435268	0.134	0.264	1	1.35247e-05	-0.408782	0.069	0.18	0.134814	0.00234093	2.70493e-05
MAP1B	0.00651657	-0.326664	0.395	0.522	1	1.51918e-05	-0.489022	0.309	0.434	0.151432	0.00651657	3.03834e-05
ZYX	7.03044e-05	-0.52107	0.227	0.426	0.700795	1.53e-05	0.296103	0.618	0.502	0.152511	7.03044e-05	3.05998e-05
GIPC1	0.000540097	-0.463265	0.202	0.371	1	1.78979e-05	0.279184	0.604	0.481	0.178406	0.000540097	3.57954e-05
SQSTM1	0.000176975	-0.50573	0.193	0.375	1	1.80099e-05	-0.36474	0.212	0.351	0.179523	0.000176975	3.60195e-05
CD151	0.00038877	-0.437319	0.345	0.508	1	2.20681e-05	0.307722	0.581	0.472	0.219975	0.00038877	4.41357e-05
TST	2.60001e-05	-0.525766	0.277	0.493	0.259169	9.91369e-05	-0.348685	0.101	0.208	0.988196	9.91369e-05	5.19995e-05
ZNF821	0.103163	0.281444	0.134	0.095	1	2.77905e-05	0.338048	0.267	0.169	0.277016	0.103163	5.55802e-05
HSD17B11	5.94963e-05	-0.674761	0.05	0.196	0.593059	2.80363e-05	-0.331338	0.018	0.105	0.279465	5.94963e-05	5.60717e-05
ERRFI1	3.08885e-05	-0.69701	0.076	0.237	0.307897	0.000137682	-0.346076	0.092	0.197	1	0.000137682	6.17761e-05
CXCL12	7.74626e-05	-0.64035	0.143	0.309	0.772147	3.55708e-05	-0.455573	0.06	0.16	0.35457	7.74626e-05	7.11404e-05
TMEM150A	0.0346809	-0.317896	0.16	0.24	1	3.60687e-05	-0.577455	0.111	0.22	0.359532	0.0346809	7.2136e-05
NETO2	0.070341	0.251371	0.328	0.273	1	3.78712e-05	0.287366	0.115	0.054	0.3775	0.070341	7.5741e-05
LRRC49	0.00648917	0.366071	0.185	0.111	1	3.80514e-05	0.281864	0.152	0.079	0.379296	0.00648917	7.61013e-05
PPP2R5A	0.000304159	-0.519524	0.151	0.311	1	3.88748e-05	-0.357379	0.124	0.247	0.387504	0.000304159	7.7748e-05
FADS1	4.05261e-05	0.388505	0.588	0.452	0.403965	0.00031867	0.316589	0.29	0.202	1	0.00031867	8.10506e-05
EMP3	0.0582718	-0.312661	0.252	0.326	1	4.55272e-05	0.270723	0.124	0.06	0.453815	0.0582718	9.10522e-05
WBP2	0.00281919	0.312744	0.496	0.412	1	5.08934e-05	-0.311873	0.415	0.557	0.507305	0.00281919	0.000101784
NFIL3	0.0315311	-0.271651	0.151	0.247	1	5.16476e-05	0.288178	0.221	0.131	0.514823	0.0315311	0.000103293
LRP11	0.00757928	-0.38769	0.126	0.232	1	5.16584e-05	-0.354354	0.083	0.192	0.51493	0.00757928	0.000103314
SESN3	5.4096e-05	0.462804	0.471	0.329	0.539229	0.00598388	0.264072	0.286	0.218	1	0.00598388	0.000108189
ASPSCR1	0.00484387	-0.403041	0.143	0.259	1	6.03155e-05	0.263895	0.677	0.579	0.601224	0.00484387	0.000120627
MIIP	0.00679592	-0.341729	0.185	0.319	1	7.77304e-05	-0.354529	0.175	0.294	0.774817	0.00679592	0.000155455
LIMA1	0.0253165	-0.278176	0.092	0.175	1	8.17897e-05	-0.335761	0.032	0.118	0.81528	0.0253165	0.000163573
GRTP1	0.00146776	-0.43005	0.017	0.108	1	8.46633e-05	-0.367677	0.065	0.162	0.843924	0.00146776	0.000169319
SOAT1	0.00710623	0.38094	0.235	0.156	1	8.53099e-05	-0.366602	0.267	0.387	0.850369	0.00710623	0.000170613
CDA	0.0500325	0.250765	0.118	0.073	1	8.6717e-05	-0.318744	0.028	0.111	0.864395	0.0500325	0.000173426
FOXA2	9.54037e-05	-0.690232	0.008	0.13	0.950984	9.64501e-05	-0.445647	0.023	0.103	0.961415	9.64501e-05	0.000190798
NRP1	0.00580666	-0.439894	0.067	0.16	1	9.6952e-05	-0.408583	0.037	0.122	0.966418	0.00580666	0.000193895
AP1M1	0.00248346	-0.440703	0.126	0.248	1	0.000101992	0.281855	0.562	0.459	1	0.00248346	0.000203974
RBP4	0.208889	-0.371141	0.176	0.214	1	0.000107846	-0.884355	0.221	0.334	1	0.208889	0.00021568
TSPAN18	0.0235196	-0.309944	0.109	0.194	1	0.000113124	-0.331627	0.023	0.102	1	0.0235196	0.000226236
COL4A2	0.000118247	-0.5144	0.244	0.434	1	0.0005801	-0.344948	0.065	0.145	1	0.0005801	0.000236479
HAPLN1	0.00012198	-0.628967	0.227	0.38	1	0.049028	-0.354015	0.106	0.146	1	0.049028	0.000243945
PDLIM5	0.000207048	-0.552544	0.126	0.285	1	0.000124495	0.304799	0.203	0.122	1	0.000207048	0.000248975
TIPARP	0.0237228	-0.265865	0.101	0.187	1	0.00013801	-0.33752	0.124	0.237	1	0.0237228	0.000276
RAB15	0.0133815	-0.288973	0.034	0.106	1	0.000139186	0.269438	0.129	0.066	1	0.0133815	0.000278353
NFE2L2	0.000167273	-0.543926	0.118	0.282	1	0.00120452	-0.296071	0.263	0.356	1	0.00120452	0.000334518
FUCA1	0.000182676	-0.444919	0.336	0.526	1	0.00042491	-0.311431	0.12	0.218	1	0.00042491	0.000365318
RAP2C	0.00117226	-0.503139	0.084	0.205	1	0.000190382	-0.283268	0.06	0.154	1	0.00117226	0.000380729
GCDH	0.016443	-0.297257	0.202	0.32	1	0.000220482	-0.303807	0.175	0.295	1	0.016443	0.000440915
CNRIP1	0.0204611	-0.289013	0.067	0.146	1	0.000228029	0.284138	0.276	0.185	1	0.0204611	0.000456006
ADAM15	0.00325296	-0.400088	0.025	0.11	1	0.000229743	-0.30895	0.037	0.115	1	0.00325296	0.000459432
STXBP2	0.0589885	-0.267693	0.193	0.273	1	0.000240593	-0.33621	0.235	0.35	1	0.0589885	0.000481128
WDR86	0.00024063	0.515006	0.336	0.218	1	0.000870371	-0.293805	0.083	0.166	1	0.000870371	0.000481202
TPD52L1	0.00024286	-0.615717	0.025	0.144	1	0.00258034	0.256714	0.378	0.305	1	0.00258034	0.000485661
PTPN18	0.0285417	-0.301446	0.059	0.126	1	0.000245266	-0.315183	0.028	0.101	1	0.0285417	0.000490472
PRADC1	0.0188531	-0.321884	0.076	0.155	1	0.000253675	-0.306744	0.226	0.345	1	0.0188531	0.000507285
MAPK13	0.0667474	0.289013	0.134	0.091	1	0.000285362	-0.327066	0.051	0.132	1	0.0667474	0.000570643
CHCHD5	0.00296694	0.257446	0.58	0.501	1	0.000311274	-0.273189	0.406	0.531	1	0.00296694	0.000622452
ITGA6	0.00031677	-0.550838	0.134	0.286	1	0.0017834	-0.253211	0.065	0.139	1	0.0017834	0.00063344
BCAR1	0.0306732	-0.271543	0.193	0.295	1	0.000326201	-0.337613	0.198	0.303	1	0.0306732	0.000652295
UBN2	0.0404804	0.346342	0.185	0.131	1	0.000336389	0.326853	0.327	0.24	1	0.0404804	0.000672665
GFPT2	0.0524789	0.315671	0.176	0.126	1	0.000366017	-0.280543	0.037	0.115	1	0.0524789	0.000731901
SNX8	0.00234217	-0.390885	0.227	0.373	1	0.000381434	-0.323874	0.161	0.262	1	0.00234217	0.000762722
IRX5	0.00045207	0.40727	0.126	0.054	1	0.000382406	-0.340558	0.065	0.153	1	0.00045207	0.000764665
PPP1R15A	0.0106282	-0.316198	0.235	0.369	1	0.000449144	-0.315274	0.175	0.284	1	0.0106282	0.000898087
AHCTF1	0.0524835	0.255093	0.412	0.361	1	0.000544299	-0.285846	0.258	0.377	1	0.0524835	0.0010883
NOC3L	0.0139575	0.272563	0.454	0.382	1	0.000713175	-0.277306	0.129	0.229	1	0.0139575	0.00142584
ARHGEF1	0.0192817	-0.312145	0.067	0.145	1	0.000741348	-0.29645	0.134	0.229	1	0.0192817	0.00148215
MBTD1	0.0629939	0.290143	0.328	0.289	1	0.000742563	0.258953	0.539	0.463	1	0.0629939	0.00148458
NEK9	0.0122525	0.319993	0.353	0.272	1	0.000790527	0.264801	0.152	0.09	1	0.0122525	0.00158043
MMD	0.000883951	0.461054	0.345	0.242	1	0.00482738	0.266175	0.267	0.202	1	0.00482738	0.00176712
ABCB10	0.0391579	-0.345934	0.118	0.192	1	0.000914305	-0.328585	0.055	0.13	1	0.0391579	0.00182777
PDXK	0.00372447	-0.394826	0.21	0.342	1	0.00111352	-0.288242	0.083	0.161	1	0.00372447	0.0022258
S100A1	0.00117597	0.320819	0.521	0.377	1	0.0309649	-0.351774	0.166	0.227	1	0.0309649	0.00235056
UBL3	0.0186271	-0.304382	0.134	0.231	1	0.00140928	-0.292098	0.171	0.26	1	0.0186271	0.00281657
HIP1	0.00401607	0.359273	0.109	0.052	1	0.00148254	0.270731	0.267	0.192	1	0.00401607	0.00296287
FLAD1	0.00293497	-0.379001	0.126	0.256	1	0.00149183	-0.260899	0.111	0.198	1	0.00293497	0.00298144
CDC45	0.0168007	0.288713	0.353	0.272	1	0.00158355	0.278189	0.438	0.367	1	0.0168007	0.0031646
AFP	0.198108	-0.323108	0.244	0.284	1	0.00207532	-0.525076	0.041	0.104	1	0.198108	0.00414634
PHF21A	0.0337547	-0.273892	0.076	0.146	1	0.00274803	0.270282	0.235	0.166	1	0.0337547	0.00548852
STX7	0.0038291	-0.378532	0.143	0.271	1	0.00697175	-0.336302	0.355	0.44	1	0.00697175	0.00764355
APOA2	0.00471551	-0.628278	0.05	0.137	1	0.0163134	-0.462824	0.111	0.165	1	0.0163134	0.00940878
FUT10	0.0264555	0.26988	0.101	0.056	1	0.0102615	0.263323	0.189	0.136	1	0.0264555	0.0204177
NPTN	0.0165707	-0.279518	0.303	0.441	1	0.0133216	0.250649	0.341	0.287	1	0.0165707	0.0264658
TTR	0.210845	-0.346317	0.387	0.399	1	0.0948678	-0.726897	0.318	0.359	1	0.210845	0.180736

### Sheet: Nascent Mesoderm 4Mouse.Monkey.
	MONKEY_p_val	MONKEY_avg_log2FC	MONKEY_pct.1	MONKEY_pct.2	MONKEY_p_val_adj	MOUSE_p_val	MOUSE_avg_log2FC	MOUSE_pct.1	MOUSE_pct.2	MOUSE_p_val_adj	max_pval	minimump_p_val
MESP1	0	2.11936	0.728	0.076	0	0	1.79534	0.727	0.151	0	0	0
TBX6	0	1.94587	0.667	0.047	0	0	1.31814	0.5	0.063	0	0	0
DLL3	2.25288e-254	1.7284	0.681	0.089	2.24567e-250	0	1.54695	0.789	0.173	0	2.25288e-254	0
PCDH19	2.28503e-242	1.56533	0.577	0.065	2.27771e-238	0	0.952908	0.372	0.059	0	2.28503e-242	0
FGF3	1.36611e-158	1.25227	0.351	0.036	1.36173e-154	0	1.19784	0.757	0.184	0	1.36611e-158	0
RSPO3	1.58573e-151	1.61829	0.713	0.162	1.58065e-147	0	1.38447	0.808	0.261	0	1.58573e-151	0
DLL1	1.27975e-134	1.46571	0.566	0.109	1.27566e-130	0	1.13669	0.445	0.06	0	1.27975e-134	0
FRZB	3.09625e-21	-1.2673	0.079	0.341	3.08634e-17	3.039e-305	1.15001	0.791	0.267	3.02928e-301	3.09625e-21	6.078e-305
MESP2	2.42747e-41	0.787088	0.283	0.071	2.4197e-37	3.28601e-300	0.906602	0.341	0.05	3.2755e-296	2.42747e-41	6.57203e-300
CHST7	1.48661e-13	0.466295	0.176	0.065	1.48185e-09	1.6338e-290	0.897222	0.446	0.087	1.62857e-286	1.48661e-13	3.26759e-290
HES7	1.12615e-286	1.57852	0.444	0.033	1.12254e-282	1.3884e-283	1.17136	0.435	0.087	1.38396e-279	1.3884e-283	2.2523e-286
LEF1	9.64494e-68	1.00644	0.785	0.321	9.61408e-64	2.96546e-256	1.05189	0.882	0.398	2.95597e-252	9.64494e-68	5.93093e-256
SNAI1	7.82134e-93	1.21906	0.609	0.163	7.79631e-89	4.13509e-252	1.01801	0.733	0.252	4.12185e-248	7.82134e-93	8.27017e-252
FABP7	1.8488e-233	1.69176	0.57	0.067	1.84289e-229	4.04817e-72	0.505316	0.289	0.103	4.03521e-68	4.04817e-72	3.69761e-233
APLNR	8.64874e-186	1.59645	0.978	0.283	8.62106e-182	3.26969e-97	0.576621	0.427	0.159	3.25922e-93	3.26969e-97	1.72975e-185
ARL4D	6.04312e-122	1.39207	0.771	0.219	6.02378e-118	8.2399e-184	0.831551	0.448	0.125	8.21354e-180	6.04312e-122	1.64798e-183
FN1	2.97674e-12	-0.482185	0.591	0.646	2.96722e-08	6.04914e-179	0.820843	0.884	0.451	6.02978e-175	2.97674e-12	1.20983e-178
FST	3.92703e-23	0.610405	0.738	0.415	3.91446e-19	2.82769e-162	0.880223	0.775	0.347	2.81864e-158	3.92703e-23	5.65538e-162
HOXA1	1.41314e-161	1.49721	0.738	0.154	1.40861e-157	6.02e-37	0.375622	0.35	0.181	6.00074e-33	6.02e-37	2.82627e-161
WNT3	7.99254e-43	0.686552	0.229	0.048	7.96697e-39	1.29952e-157	0.66421	0.399	0.108	1.29536e-153	7.99254e-43	2.59904e-157
FGF8	4.64473e-33	0.73252	0.211	0.051	4.62987e-29	2.69612e-135	0.731635	0.794	0.359	2.68749e-131	4.64473e-33	5.39224e-135
DKK1	6.83782e-19	0.565757	0.219	0.074	6.81593e-15	1.7222e-134	0.773132	0.45	0.15	1.71669e-130	6.83782e-19	3.44441e-134
FGF4	1.2087e-61	0.827657	0.172	0.022	1.20483e-57	9.22411e-133	0.449635	0.157	0.024	9.19459e-129	1.2087e-61	1.84482e-132
NKD1	1.74616e-34	0.783843	0.341	0.109	1.74057e-30	3.6322e-132	0.737626	0.756	0.365	3.62058e-128	1.74616e-34	7.2644e-132
LFNG	4.32112e-09	0.408775	0.326	0.184	4.30729e-05	1.51127e-120	0.60775	0.297	0.081	1.50643e-116	4.32112e-09	3.02254e-120
WNT5A	4.88581e-117	1.31306	0.71	0.179	4.87018e-113	2.29884e-96	0.541214	0.384	0.135	2.29148e-92	2.29884e-96	9.77162e-117
RBP1	1.90157e-110	1.03126	0.996	0.555	1.89549e-106	7.76654e-59	0.48968	0.895	0.687	7.74169e-55	7.76654e-59	3.80315e-110
LHX1	1.97721e-23	0.595698	0.229	0.07	1.97088e-19	2.11092e-108	0.634629	0.378	0.123	2.10416e-104	1.97721e-23	4.22183e-108
CACHD1	2.07277e-50	0.949602	0.505	0.174	2.06614e-46	1.48564e-105	0.565284	0.409	0.144	1.48088e-101	2.07277e-50	2.97128e-105
ADAMTSL2	4.40253e-61	0.747543	0.204	0.03	4.38845e-57	3.53631e-102	0.395462	0.152	0.028	3.525e-98	4.40253e-61	7.07263e-102
CDX1	7.39667e-102	1.3295	0.523	0.114	7.373e-98	9.21176e-98	0.675209	0.451	0.174	9.18228e-94	9.21176e-98	1.47933e-101
SMC6	6.69951e-43	0.743743	0.796	0.475	6.67807e-39	1.95436e-95	0.431317	0.98	0.885	1.9481e-91	6.69951e-43	3.90871e-95
FGF19	1.10972e-09	0.370451	0.147	0.059	1.10617e-05	1.9205e-94	0.612066	0.543	0.237	1.91436e-90	1.10972e-09	3.841e-94
EPHA4	1.67761e-06	0.336061	0.222	0.126	0.0167224	2.58727e-94	0.556414	0.369	0.13	2.57899e-90	1.67761e-06	5.17454e-94
DLC1	4.6465e-21	0.626174	0.38	0.167	4.63164e-17	3.41253e-86	0.52451	0.346	0.124	3.40161e-82	4.6465e-21	6.82507e-86
VRTN	3.27656e-45	0.901384	0.455	0.151	3.26607e-41	4.64906e-82	0.572274	0.539	0.248	4.63419e-78	3.27656e-45	9.29813e-82
HOXB2	1.62792e-38	0.798954	0.731	0.35	1.62271e-34	9.18165e-82	0.640918	0.586	0.29	9.15227e-78	1.62792e-38	1.83633e-81
WNT3A	6.71263e-78	0.897971	0.24	0.033	6.69115e-74	2.25557e-77	0.417109	0.164	0.039	2.24835e-73	2.25557e-77	1.34253e-77
PTK7	5.21957e-31	0.63447	0.785	0.487	5.20287e-27	3.4321e-77	0.550736	0.656	0.344	3.42112e-73	5.21957e-31	6.8642e-77
PDGFRA	1.02274e-16	0.489538	0.233	0.087	1.01947e-12	3.80294e-75	0.460857	0.292	0.102	3.79077e-71	1.02274e-16	7.60589e-75
COL13A1	5.31605e-51	0.89206	0.409	0.114	5.29903e-47	1.42816e-72	0.386775	0.203	0.058	1.42359e-68	5.31605e-51	2.85632e-72
CDX2	4.60269e-69	1.18211	0.624	0.216	4.58796e-65	1.16441e-48	0.517106	0.545	0.311	1.16069e-44	1.16441e-48	9.20538e-69
MSX2	3.29081e-06	0.32691	0.362	0.231	0.0328028	4.03451e-66	0.520559	0.537	0.267	4.0216e-62	3.29081e-06	8.06903e-66
CDH2	4.66242e-12	0.411157	0.803	0.527	4.6475e-08	4.09473e-65	0.493683	0.566	0.285	4.08162e-61	4.66242e-12	8.18945e-65
POU5F1	5.8422e-65	1.08435	0.789	0.326	5.82351e-61	1.44561e-60	0.585532	0.867	0.561	1.44098e-56	1.44561e-60	1.16844e-64
PCMTD1	4.26505e-06	0.296376	0.394	0.263	0.042514	2.32578e-64	0.455078	0.331	0.134	2.31833e-60	4.26505e-06	4.65155e-64
EPHA1	3.99448e-13	0.43199	0.179	0.068	3.9817e-09	1.31487e-61	0.446959	0.45	0.206	1.31066e-57	3.99448e-13	2.62974e-61
PLXNA2	2.42557e-55	0.960694	0.57	0.193	2.4178e-51	2.10676e-57	0.361413	0.198	0.065	2.10002e-53	2.42557e-55	4.21352e-57
ZIC3	3.38613e-57	0.880933	0.348	0.081	3.37529e-53	2.81573e-31	0.286831	0.336	0.174	2.80672e-27	2.81573e-31	6.77226e-57
ALPL	5.99038e-05	0.25882	0.387	0.266	0.597121	9.58005e-57	0.487158	0.409	0.193	9.5494e-53	5.99038e-05	1.91601e-56
FOXF1	6.45792e-16	0.519626	0.305	0.131	6.43725e-12	2.21919e-56	0.463271	0.388	0.173	2.21209e-52	6.45792e-16	4.43838e-56
PCDH7	0.00118091	-0.333782	0.24	0.319	1	2.79394e-56	0.312606	0.204	0.067	2.785e-52	0.00118091	5.58787e-56
HAND1	2.13011e-07	0.389113	0.52	0.329	0.0021233	5.06931e-55	0.494491	0.511	0.262	5.05309e-51	2.13011e-07	1.01386e-54
SALL1	3.47321e-54	0.925886	0.699	0.288	3.4621e-50	2.72266e-25	0.267252	0.336	0.187	2.71395e-21	2.72266e-25	6.94643e-54
ETV1	0.000173353	0.250807	0.19	0.116	1	6.90971e-54	0.330577	0.263	0.1	6.8876e-50	0.000173353	1.38194e-53
CMTM8	1.98275e-08	-0.614504	0.118	0.259	0.00019764	1.8499e-53	-0.778348	0.221	0.425	1.84398e-49	1.98275e-08	3.6998e-53
DUSP6	4.13145e-30	0.649569	0.781	0.462	4.11823e-26	5.71245e-52	0.463881	0.68	0.419	5.69417e-48	4.13145e-30	1.14249e-51
DACT1	6.74871e-51	0.935513	0.495	0.16	6.72711e-47	1.2955e-46	0.307732	0.222	0.084	1.29135e-42	1.2955e-46	1.34974e-50
GPC3	3.86174e-14	-0.477285	0.548	0.687	3.84939e-10	9.14877e-50	0.407274	0.909	0.63	9.11949e-46	3.86174e-14	1.82975e-49
ETV4	2.38974e-17	0.583234	0.394	0.192	2.38209e-13	1.28417e-49	0.39424	0.482	0.244	1.28006e-45	2.38974e-17	2.56833e-49
ID2	5.44156e-18	-0.549835	0.527	0.665	5.42415e-14	2.94339e-47	-0.699289	0.615	0.674	2.93397e-43	5.44156e-18	5.88677e-47
GATA4	1.79158e-06	0.257525	0.219	0.118	0.0178585	7.37849e-46	0.329912	0.324	0.144	7.35488e-42	1.79158e-06	1.4757e-45
RBMS1	7.96062e-08	-0.255616	0.642	0.696	0.000793514	3.91477e-45	0.376287	0.879	0.643	3.90224e-41	7.96062e-08	7.82953e-45
AXIN2	1.29467e-20	0.618928	0.376	0.166	1.29053e-16	1.30926e-44	0.358449	0.368	0.175	1.30507e-40	1.29467e-20	2.61852e-44
MEIS2	7.20455e-16	0.475509	0.814	0.496	7.18149e-12	5.33915e-43	0.349737	0.628	0.349	5.32206e-39	7.20455e-16	1.06783e-42
CTSZ	8.3139e-07	0.35553	0.401	0.272	0.0082873	1.65292e-42	-0.431936	0.761	0.804	1.64763e-38	8.3139e-07	3.30584e-42
HOXA2	7.89507e-08	0.30114	0.118	0.048	0.000786981	6.52359e-41	0.346472	0.205	0.081	6.50271e-37	7.89507e-08	1.30472e-40
TNFRSF19	0.00220055	-0.299642	0.093	0.159	1	2.12534e-39	0.376294	0.425	0.228	2.11854e-35	0.00220055	4.25068e-39
EOMES	3.17882e-39	0.726969	0.265	0.065	3.16865e-35	1.89619e-38	0.440868	0.517	0.305	1.89012e-34	1.89619e-38	6.35765e-39
TSPAN4	9.91799e-23	-0.742079	0.373	0.607	9.88625e-19	3.32562e-39	-0.538085	0.426	0.551	3.31497e-35	9.91799e-23	6.65123e-39
CD9	0.00432257	-0.351241	0.262	0.311	1	6.26408e-39	-0.625899	0.444	0.551	6.24404e-35	0.00432257	1.25282e-38
LRIG3	3.4576e-38	0.824341	0.498	0.191	3.44654e-34	9.29419e-19	0.255474	0.24	0.136	9.26445e-15	9.29419e-19	6.9152e-38
GCLM	8.10703e-07	-0.533431	0.097	0.215	0.00808109	5.30703e-37	-0.44477	0.601	0.667	5.29005e-33	8.10703e-07	1.06141e-36
OSR1	2.60437e-14	0.371709	0.118	0.034	2.59603e-10	8.76697e-37	0.484785	0.163	0.062	8.73892e-33	2.60437e-14	1.75339e-36
FGFR1	1.9767e-11	0.350843	0.828	0.612	1.97038e-07	9.54119e-37	0.360144	0.682	0.44	9.51066e-33	1.9767e-11	1.90824e-36
EZR	1.43359e-21	-0.537883	0.563	0.733	1.429e-17	2.97538e-36	-0.556781	0.535	0.603	2.96586e-32	1.43359e-21	5.95077e-36
HOXB9	2.3502e-06	0.435561	0.219	0.128	0.0234268	5.83092e-36	0.53501	0.226	0.103	5.81227e-32	2.3502e-06	1.16618e-35
DPYSL5	9.37993e-08	-0.629073	0.09	0.217	0.000934991	1.0223e-35	0.309089	0.276	0.129	1.01903e-31	9.37993e-08	2.0446e-35
TSC22D3	0.000189459	-0.392333	0.125	0.215	1	1.92094e-35	0.3516	0.644	0.408	1.91479e-31	0.000189459	3.84187e-35
RCC2	3.54611e-10	0.344222	0.778	0.578	3.53476e-06	7.00977e-35	0.305782	0.856	0.665	6.98734e-31	3.54611e-10	1.40195e-34
DDAH1	8.21517e-06	0.329045	0.168	0.092	0.0818888	8.8558e-35	-0.730613	0.315	0.45	8.82746e-31	8.21517e-06	1.77116e-34
CDH11	3.6679e-13	0.475739	0.52	0.295	3.65616e-09	1.32159e-34	0.254572	0.252	0.113	1.31736e-30	3.6679e-13	2.64318e-34
HOXA3	6.04531e-25	0.679651	0.312	0.112	6.02597e-21	2.81296e-34	0.330374	0.153	0.058	2.80396e-30	6.04531e-25	5.62592e-34
CDKN1C	4.22962e-34	-1.23425	0.244	0.576	4.21609e-30	3.39787e-06	-0.355729	0.659	0.606	0.03387	3.39787e-06	8.45925e-34
ROBO1	6.30728e-07	0.322611	0.373	0.236	0.0062871	7.54326e-33	0.256521	0.178	0.073	7.51912e-29	6.30728e-07	1.50865e-32
TMEM47	0.00653664	-0.276045	0.197	0.264	1	1.00324e-32	0.31073	0.518	0.301	1.00003e-28	0.00653664	2.00648e-32
MIS18BP1	2.69851e-09	0.335569	0.703	0.537	2.68987e-05	2.88626e-32	0.337195	0.71	0.476	2.87702e-28	2.69851e-09	5.77252e-32
HOXD9	4.74261e-11	0.408557	0.154	0.059	4.72743e-07	3.5137e-32	0.37878	0.156	0.062	3.50246e-28	4.74261e-11	7.0274e-32
SKA1	1.40017e-10	0.367369	0.122	0.043	1.39569e-06	8.51718e-31	0.308408	0.792	0.59	8.48993e-27	1.40017e-10	1.70344e-30
MAP1B	2.29516e-08	-0.437996	0.427	0.523	0.000228781	2.24608e-29	-0.645042	0.32	0.437	2.2389e-25	2.29516e-08	4.49217e-29
ISL1	0.0119322	-0.309855	0.079	0.126	1	2.45678e-29	0.281807	0.208	0.095	2.44892e-25	0.0119322	4.91356e-29
CDK6	2.73737e-13	0.409212	0.806	0.55	2.72861e-09	1.52478e-28	0.280744	0.258	0.128	1.5199e-24	2.73737e-13	3.04956e-28
CRABP1	0.000225026	-0.508136	0.204	0.285	1	8.03975e-28	0.315283	0.667	0.453	8.01403e-24	0.000225026	1.60795e-27
CCND3	5.26545e-05	-0.438098	0.197	0.296	0.52486	1.24586e-26	-0.272687	0.865	0.847	1.24188e-22	5.26545e-05	2.49173e-26
RASL11A	1.96411e-10	0.421265	0.179	0.076	1.95782e-06	1.99083e-26	0.310499	0.647	0.442	1.98446e-22	1.96411e-10	3.98167e-26
PPIC	5.485e-10	-0.589426	0.276	0.433	5.46745e-06	8.19515e-26	0.276857	0.691	0.488	8.16893e-22	5.485e-10	1.63903e-25
EHD1	7.75207e-05	-0.344916	0.294	0.401	0.772726	1.24403e-25	-0.393513	0.552	0.597	1.24005e-21	7.75207e-05	2.48806e-25
SPRED2	9.11282e-11	0.456315	0.28	0.144	9.08366e-07	1.45548e-24	0.255339	0.29	0.157	1.45082e-20	9.11282e-11	2.91096e-24
FOXB1	9.05787e-08	0.362396	0.154	0.071	0.000902889	6.58316e-24	0.331668	0.241	0.127	6.56209e-20	9.05787e-08	1.31663e-23
GRB7	3.64318e-08	-0.543479	0.022	0.135	0.000363152	3.89541e-22	-0.505956	0.17	0.287	3.88294e-18	3.64318e-08	7.79082e-22
PEG10	1.01372e-21	-0.704656	0.419	0.629	1.01048e-17	0.0974528	-0.264142	0.334	0.309	1	0.0974528	2.02745e-21
TPD52L1	1.05182e-06	-0.555346	0.043	0.145	0.0104846	1.08366e-21	0.255558	0.474	0.298	1.08019e-17	1.05182e-06	2.16732e-21
PKP2	1.58024e-15	-0.837534	0.086	0.309	1.57518e-11	1.48084e-21	-0.464168	0.092	0.206	1.4761e-17	1.58024e-15	2.96168e-21
CRELD2	0.0164027	-0.281243	0.118	0.166	1	2.02405e-20	-0.284773	0.668	0.694	2.01758e-16	0.0164027	4.04811e-20
MGST3	5.15666e-20	-0.306864	0.817	0.884	5.14016e-16	2.60924e-11	-0.571684	0.279	0.335	2.60089e-07	2.60924e-11	1.03133e-19
NINJ1	1.1233e-19	-1.07035	0.039	0.286	1.1197e-15	2.31339e-14	-0.457483	0.339	0.397	2.30599e-10	2.31339e-14	2.24659e-19
DLK1	1.186e-19	-1.21252	0.093	0.342	1.1822e-15	0.00176469	-0.495629	0.236	0.248	1	0.00176469	2.37199e-19
GREB1L	5.21183e-17	0.604897	0.466	0.261	5.19515e-13	3.07492e-18	0.28834	0.236	0.137	3.06508e-14	5.21183e-17	6.14984e-18
SLC29A1	0.00099164	-0.322952	0.086	0.158	1	3.08873e-17	-0.465489	0.31	0.391	3.07885e-13	0.00099164	6.17747e-17
TMEM54	3.50144e-17	0.51413	0.498	0.248	3.49024e-13	9.84067e-07	-0.387694	0.188	0.228	0.00980918	9.84067e-07	7.00288e-17
SDC4	0.00179667	-0.316654	0.254	0.326	1	3.12215e-16	-0.405132	0.064	0.153	3.11216e-12	0.00179667	6.2443e-16
STARD10	0.000314069	-0.323994	0.057	0.131	1	3.84376e-16	-0.490399	0.116	0.209	3.83146e-12	0.000314069	7.68752e-16
BCAM	2.52848e-15	-0.82861	0.201	0.409	2.52039e-11	3.50646e-05	-0.275657	0.209	0.244	0.349524	3.50646e-05	5.05697e-15
IRX3	2.17225e-07	0.333075	0.405	0.249	0.0021653	5.58955e-15	-0.518575	0.196	0.278	5.57166e-11	2.17225e-07	1.11791e-14
SLC40A1	2.09837e-07	-0.52261	0.011	0.107	0.00209166	5.89084e-15	-0.369264	0.029	0.102	5.87198e-11	2.09837e-07	1.17817e-14
CREG1	1.99758e-08	-0.638111	0.104	0.241	0.000199119	6.05561e-15	-0.485438	0.251	0.329	6.03623e-11	1.99758e-08	1.21112e-14
RAB4A	0.00101289	-0.260262	0.423	0.491	1	9.32167e-15	-0.474012	0.363	0.42	9.29184e-11	0.00101289	1.86433e-14
LLGL2	1.43808e-08	-0.573814	0.039	0.167	0.000143348	2.06426e-14	-0.336403	0.06	0.141	2.05765e-10	1.43808e-08	4.12852e-14
CIB1	0.000118436	-0.381178	0.233	0.329	1	2.2354e-14	-0.287974	0.679	0.653	2.22825e-10	0.000118436	4.47081e-14
LMNA	1.55112e-06	-0.471013	0.233	0.361	0.0154615	9.28174e-14	-0.363044	0.06	0.138	9.25204e-10	1.55112e-06	1.85635e-13
TLN1	1.00201e-06	-0.452537	0.297	0.414	0.00998802	2.23132e-13	-0.355503	0.325	0.39	2.22418e-09	1.00201e-06	4.46264e-13
ASAH1	4.24152e-08	-0.59395	0.118	0.252	0.000422795	5.02366e-13	-0.365391	0.314	0.376	5.00758e-09	4.24152e-08	1.00473e-12
SCARB1	0.000305532	-0.351204	0.054	0.124	1	1.0484e-12	-0.384219	0.152	0.23	1.04505e-08	0.000305532	2.09681e-12
LRP2	1.82668e-12	-0.853258	0.018	0.181	1.82083e-08	5.44213e-09	-0.288095	0.05	0.103	5.42471e-05	5.44213e-09	3.65336e-12
ARID5B	3.81646e-05	-0.496084	0.143	0.237	0.380425	2.14105e-12	-0.334255	0.083	0.162	2.1342e-08	3.81646e-05	4.28209e-12
SOX17	3.43113e-06	-0.634488	0.018	0.101	0.0342015	4.39661e-12	-0.564495	0.053	0.121	4.38254e-08	3.43113e-06	8.79322e-12
SPARC	1.29514e-08	-0.271887	0.746	0.766	0.000129099	8.01811e-12	-0.273297	0.712	0.704	7.99245e-08	1.29514e-08	1.60362e-11
DHX32	0.0240101	-0.253892	0.133	0.18	1	8.28076e-12	-0.377277	0.166	0.24	8.25426e-08	0.0240101	1.65615e-11
ATP1B1	3.56103e-07	-0.423799	0.459	0.534	0.00354964	1.55152e-11	-0.519611	0.151	0.223	1.54655e-07	3.56103e-07	3.10304e-11
PTN	2.12848e-05	-0.480747	0.283	0.374	0.212167	5.45652e-11	-0.660837	0.31	0.361	5.43906e-07	2.12848e-05	1.0913e-10
GLDC	6.64661e-11	-0.698595	0.036	0.189	6.62534e-07	2.87009e-05	-0.31381	0.299	0.317	0.286091	2.87009e-05	1.32932e-10
TTR	0.21285	-0.325317	0.434	0.399	1	1.03755e-10	-0.81301	0.299	0.361	1.03423e-06	0.21285	2.0751e-10
HEBP1	0.000124412	-0.385833	0.265	0.353	1	1.314e-10	-0.533276	0.107	0.172	1.30979e-06	0.000124412	2.62799e-10
ARPC1B	1.53352e-07	-0.264075	0.631	0.68	0.00152861	4.35505e-10	-0.483228	0.501	0.488	4.34111e-06	1.53352e-07	8.7101e-10
PDLIM1	4.39457e-10	-0.442205	0.462	0.586	4.3805e-06	2.76088e-09	-0.381766	0.382	0.402	2.75204e-05	2.76088e-09	8.78913e-10
GAB1	0.000535459	-0.336874	0.065	0.134	1	5.30372e-10	-0.308658	0.078	0.142	5.28675e-06	0.000535459	1.06074e-09
DAB2	6.8121e-05	-0.426116	0.301	0.378	0.67903	7.21543e-10	-0.66528	0.218	0.278	7.19234e-06	6.8121e-05	1.44309e-09
PSMB10	0.0148852	-0.251644	0.312	0.357	1	1.54547e-09	-0.251792	0.611	0.61	1.54052e-05	0.0148852	3.09093e-09
HEXB	0.0165422	-0.260285	0.215	0.269	1	2.20888e-09	-0.292044	0.09	0.153	2.20181e-05	0.0165422	4.41776e-09
ABCB10	0.045721	-0.273868	0.151	0.192	1	2.26584e-09	-0.333136	0.072	0.131	2.25859e-05	0.045721	4.53167e-09
GRTP1	1.81417e-07	-0.465756	0.011	0.109	0.00180837	2.85961e-09	-0.325148	0.102	0.163	2.85046e-05	1.81417e-07	5.71922e-09
TST	1.0156e-06	-0.395174	0.38	0.493	0.0101235	3.08877e-09	-0.308501	0.146	0.209	3.07889e-05	1.0156e-06	6.17754e-09
BLVRB	4.23371e-09	-0.518215	0.427	0.546	4.22017e-05	0.000117639	-0.500359	0.28	0.298	1	0.000117639	8.46743e-09
PRKAR2B	0.000181206	-0.381498	0.125	0.217	1	4.62586e-09	-0.409208	0.131	0.19	4.61106e-05	0.000181206	9.25173e-09
JUP	1.55682e-06	-0.441542	0.294	0.412	0.0155184	5.39515e-09	-0.303115	0.087	0.146	5.37789e-05	1.55682e-06	1.07903e-08
ALAD	0.0499253	-0.376569	0.082	0.116	1	5.64559e-09	-0.251335	0.672	0.644	5.62753e-05	0.0499253	1.12912e-08
FOXA2	6.06414e-09	-0.740496	0.014	0.131	6.04474e-05	1.2275e-05	-0.285291	0.063	0.104	0.122357	1.2275e-05	1.21283e-08
FGFR2	1.07546e-07	-0.592114	0.125	0.257	0.00107202	1.08502e-08	-0.288712	0.073	0.129	0.000108155	1.07546e-07	2.17005e-08
CSRP1	3.70965e-08	-0.57108	0.211	0.352	0.000369778	1.08512e-07	-0.304146	0.503	0.499	0.00108165	1.08512e-07	7.4193e-08
AFP	0.000124134	-0.615628	0.208	0.284	1	1.70289e-07	-0.512361	0.057	0.105	0.00169744	0.000124134	3.40579e-07
TLE1	0.000144581	-0.398895	0.194	0.285	1	1.82004e-07	-0.296732	0.203	0.253	0.00181422	0.000144581	3.64009e-07
ZNF462	9.89489e-07	-0.40834	0.319	0.448	0.00986323	2.10277e-07	-0.276302	0.152	0.206	0.00209604	9.89489e-07	4.20553e-07
MGAT4B	7.59098e-06	-0.363075	0.348	0.472	0.0756669	9.9539e-07	-0.26011	0.126	0.176	0.00992205	7.59098e-06	1.99078e-06
GKAP1	0.00381566	-0.274889	0.086	0.147	1	1.01114e-06	-0.276647	0.159	0.206	0.0100791	0.00381566	2.02229e-06
TAGLN	1.43285e-06	-0.596555	0.269	0.366	0.0142827	0.0176192	-0.342749	0.087	0.105	1	0.0176192	2.8657e-06
CTSH	5.52266e-06	-0.566037	0.054	0.148	0.0550499	1.98564e-06	-0.713421	0.124	0.169	0.0197928	5.52266e-06	3.97127e-06
RAMP2	0.00222542	-0.400485	0.108	0.171	1	2.31809e-06	-0.380528	0.25	0.285	0.0231067	0.00222542	4.63618e-06
RND2	2.66705e-06	-0.532437	0.125	0.238	0.0265852	1.84064e-05	-0.262918	0.127	0.168	0.183475	1.84064e-05	5.3341e-06
LASP1	0.00254523	-0.284197	0.319	0.386	1	3.07758e-06	-0.261426	0.187	0.233	0.0306774	0.00254523	6.15516e-06
SEC11C	3.98582e-06	-0.470108	0.183	0.299	0.0397307	2.13204e-05	-0.26576	0.381	0.385	0.212522	2.13204e-05	7.97163e-06
MYL9	1.22894e-05	-0.409408	0.355	0.449	0.1225	0.193093	-0.279818	0.165	0.165	1	0.193093	2.45786e-05
APOA2	0.0165282	-0.50014	0.097	0.137	1	3.21747e-05	-0.435698	0.126	0.167	0.320718	0.0165282	6.43484e-05
TNNI1	4.12224e-05	-0.512591	0.065	0.15	0.410905	0.00154056	-0.387231	0.105	0.133	1	0.00154056	8.24431e-05
STX7	7.96046e-05	-0.414068	0.176	0.271	0.793498	0.00017297	-0.301821	0.453	0.439	1	0.00017297	0.000159203
PRRX2	0.00892507	-0.256705	0.337	0.391	1	0.000179699	-0.454081	0.186	0.212	1	0.00892507	0.000359366
RBP4	0.0185637	-0.514508	0.176	0.215	1	0.000462108	-0.6655	0.319	0.334	1	0.0185637	0.000924003
APOM	0.0418411	-0.372411	0.186	0.222	1	0.00449684	-0.72539	0.182	0.201	1	0.0418411	0.00897346

### Sheet: NodeMouse.Monkey.Conserved.mark
	MONKEY_p_val	MONKEY_avg_log2FC	MONKEY_pct.1	MONKEY_pct.2	MONKEY_p_val_adj	MOUSE_p_val	MOUSE_avg_log2FC	MOUSE_pct.1	MOUSE_pct.2	MOUSE_p_val_adj	max_pval	minimump_p_val
FAM183A	0	1.72803	0.406	0.001	0	0	2.18322	0.479	0.01	0	0	0
UBXN10	0	1.64384	0.396	0.003	0	1.95115e-256	1.31093	0.308	0.008	1.94491e-252	1.95115e-256	0
ZBBX	0	0.858153	0.177	0	0	0	0.61413	0.12	0	0	0	0
ZMYND10	0	2.17665	0.594	0.011	0	2.32242e-233	1.6148	0.453	0.019	2.31498e-229	2.32242e-233	0
RSPH1	0	2.25023	0.594	0.002	0	1.70474e-109	1.93053	0.53	0.058	1.69928e-105	1.70474e-109	0
C7orf57	0	1.51678	0.385	0.006	0	1.61881e-128	0.817398	0.222	0.008	1.61363e-124	1.61881e-128	0
SHH	0	2.01089	0.542	0.013	0	0	1.85681	0.453	0.003	0	0	0
PACRG	0	1.54856	0.312	0.005	0	8.32954e-170	1.20843	0.325	0.014	8.30289e-166	8.32954e-170	0
RSPH4A	0	1.50186	0.354	0.003	0	0	1.22737	0.291	0.001	0	0	0
ROPN1L	0	1.04518	0.188	0.001	0	5.25299e-29	0.864447	0.197	0.027	5.23618e-25	5.25299e-29	0
CCNO	0	2.40646	0.594	0.003	0	0	1.82218	0.47	0.016	0	0	0
MAPK15	0	1.21832	0.271	0.003	0	0	1.32381	0.35	0.005	0	0	0
ARMC3	0	1.21475	0.24	0.001	0	0	0.797777	0.188	0.002	0	0	0
SPEF1	0	1.46877	0.344	0.006	0	9.8026e-179	1.69414	0.496	0.031	9.77123e-175	9.8026e-179	0
LRRC23	0	1.63431	0.396	0.007	0	0	0.656171	0.179	0.002	0	0	0
TEKT1	0	2.53074	0.708	0.006	0	0	2.53368	0.692	0.035	0	0	0
TPPP3	0	2.51449	0.677	0.022	0	0	2.72278	0.65	0.026	0	0	0
AKAP14	0	2.19097	0.594	0.009	0	3.62476e-302	0.683063	0.137	0.001	3.61316e-298	3.62476e-302	0
CHRD	1.23472e-277	2.96315	0.906	0.061	1.23077e-273	0	2.05133	0.632	0.024	0	1.23472e-277	0
AK7	1.85112e-218	0.715447	0.125	0.001	1.8452e-214	0	0.837226	0.197	0.001	0	1.85112e-218	0
CCDC146	1.76051e-208	1.24922	0.281	0.007	1.75487e-204	0	1.16313	0.265	0.003	0	1.76051e-208	0
SAMD3	7.73602e-187	2.10687	0.677	0.047	7.71127e-183	0	2.59807	0.863	0.026	0	7.73602e-187	0
EFHC1	5.15051e-150	2.07701	0.635	0.052	5.13403e-146	0	1.44909	0.368	0.008	0	5.15051e-150	0
DNAJB13	5.36817e-134	1.72926	0.458	0.029	5.351e-130	0	2.32292	0.615	0.005	0	5.36817e-134	0
SPEF2	6.90402e-123	1.23996	0.281	0.012	6.88193e-119	0	1.08119	0.256	0.004	0	6.90402e-123	0
RSPH9	1.36476e-114	1.92402	0.604	0.06	1.36039e-110	0	2.05772	0.607	0.019	0	1.36476e-114	0
TEKT2	3.41567e-94	1.6068	0.458	0.041	3.40474e-90	0	1.85472	0.496	0.009	0	3.41567e-94	0
LRRC46	1.13402e-82	0.759963	0.115	0.003	1.13039e-78	0	1.71112	0.436	0.012	0	1.13402e-82	0
IQUB	2.04775e-68	1.70083	0.667	0.119	2.0412e-64	0	1.03783	0.265	0.004	0	2.04775e-68	0
CCDC65	3.71476e-57	0.595281	0.104	0.003	3.70287e-53	0	1.40464	0.385	0.006	0	3.71476e-57	0
DYNLRB2	1.38324e-56	1.76323	0.802	0.235	1.37882e-52	0	2.23519	0.564	0.005	0	1.38324e-56	0
NME5	4.03587e-25	0.90643	0.229	0.035	4.02296e-21	0	2.35749	0.65	0.027	0	4.03587e-25	0
CCDC113	3.73818e-07	0.620419	0.177	0.058	0.00372621	0	1.16674	0.291	0.001	0	3.73818e-07	0
IQCA1	4.63982e-06	0.558835	0.229	0.095	0.0462497	0	0.865328	0.171	0.001	0	4.63982e-06	0
CAPSL	2.03402e-302	2.19826	0.646	0.026	2.02751e-298	1.36995e-144	2.30779	0.761	0.099	1.36556e-140	1.36995e-144	4.06804e-302
PPIL6	1.57914e-277	2.0281	0.562	0.021	1.57409e-273	4.43687e-31	0.45705	0.103	0.008	4.42267e-27	4.43687e-31	3.15828e-277
FANK1	8.33499e-232	1.28667	0.292	0.006	8.30831e-228	6.36771e-222	1.07002	0.222	0.005	6.34733e-218	6.36771e-222	1.667e-231
MAK	9.56752e-232	1.47119	0.333	0.008	9.53691e-228	1.73502e-77	0.760531	0.162	0.007	1.72947e-73	1.73502e-77	1.9135e-231
DNALI1	1.27939e-48	1.55436	0.573	0.118	1.2753e-44	1.16015e-225	0.632639	0.137	0.001	1.15643e-221	1.27939e-48	2.32029e-225
LRRC34	1.20497e-37	0.91294	0.219	0.022	1.20111e-33	6.64247e-208	1.52129	0.41	0.018	6.62122e-204	1.20497e-37	1.32849e-207
STK33	2.42158e-59	1.05996	0.229	0.016	2.41383e-55	1.50169e-204	0.605981	0.12	0.001	1.49688e-200	2.42158e-59	3.00337e-204
ARMC2	7.66207e-32	0.870188	0.188	0.02	7.63755e-28	1.50163e-190	1.40301	0.41	0.02	1.49683e-186	7.66207e-32	3.00327e-190
MDH1B	2.30482e-65	1.05928	0.24	0.016	2.29744e-61	2.43494e-188	0.720492	0.145	0.002	2.42715e-184	2.30482e-65	4.86988e-188
EFHB	5.71809e-42	0.620811	0.135	0.008	5.69979e-38	1.93752e-177	0.659504	0.154	0.003	1.93132e-173	5.71809e-42	3.87503e-177
MNX1	1.21514e-171	1.53836	0.365	0.014	1.21125e-167	2.33812e-109	1.09464	0.248	0.012	2.33064e-105	2.33812e-109	2.43027e-171
ENO4	1.4953e-170	1.60868	0.396	0.017	1.49052e-166	2.91392e-71	0.828915	0.214	0.014	2.90459e-67	2.91392e-71	2.9906e-170
BICC1	3.92487e-23	0.935381	0.219	0.035	3.91231e-19	3.49777e-170	1.86498	0.581	0.045	3.48658e-166	3.92487e-23	6.99554e-170
SLIT2	3.25164e-61	1.63267	0.792	0.184	3.24124e-57	4.37374e-152	1.64819	0.496	0.036	4.35974e-148	3.25164e-61	8.74747e-152
FOXA2	3.14358e-126	2.27249	0.875	0.127	3.13352e-122	1.68905e-151	1.97267	0.812	0.099	1.68365e-147	3.14358e-126	3.37811e-151
CCDC39	1.38849e-149	1.61268	0.385	0.018	1.38405e-145	1.81584e-135	1.43021	0.393	0.026	1.81003e-131	1.81584e-135	2.77698e-149
KIF9	1.61755e-41	1.43579	0.542	0.119	1.61238e-37	2.45182e-142	0.676815	0.145	0.003	2.44398e-138	1.61755e-41	4.90365e-142
LRRC56	2.46067e-39	0.913273	0.188	0.016	2.4528e-35	1.44022e-140	1.52661	0.487	0.038	1.43561e-136	2.46067e-39	2.88044e-140
KATNAL2	5.96782e-137	1.05401	0.24	0.008	5.94873e-133	2.73751e-09	0.546696	0.214	0.073	2.72875e-05	2.73751e-09	1.19356e-136
DNAI1	6.02144e-137	1.03531	0.24	0.008	6.00218e-133	8.82575e-44	0.516084	0.137	0.009	8.7975e-40	8.82575e-44	1.20429e-136
EFHC2	8.68302e-134	1.29203	0.292	0.012	8.65524e-130	2.80948e-57	0.82457	0.205	0.016	2.80049e-53	2.80948e-57	1.7366e-133
IQCG	5.70282e-104	1.7289	0.5	0.045	5.68457e-100	2.58862e-124	1.75506	0.556	0.057	2.58034e-120	5.70282e-104	5.17725e-124
ELMOD1	1.78441e-32	0.642723	0.135	0.01	1.7787e-28	4.9481e-124	0.451423	0.111	0.002	4.93226e-120	1.78441e-32	9.8962e-124
KIF27	7.95835e-79	1.56919	0.438	0.045	7.93289e-75	2.16177e-119	0.620628	0.145	0.004	2.15485e-115	7.95835e-79	4.32354e-119
LRRIQ1	1.84513e-112	1.85796	0.542	0.049	1.83923e-108	1.07933e-92	0.671851	0.128	0.004	1.07588e-88	1.07933e-92	3.69027e-112
KLHDC9	1.09615e-05	0.638747	0.271	0.129	0.109264	1.0403e-104	0.947674	0.248	0.013	1.03697e-100	1.09615e-05	2.08061e-104
CYB561	8.98711e-32	0.955568	0.26	0.036	8.95835e-28	7.73577e-92	1.69303	0.658	0.105	7.71101e-88	8.98711e-32	1.54715e-91
DYDC2	5.7876e-88	1.40151	0.396	0.032	5.76908e-84	4.89934e-73	0.792053	0.214	0.014	4.88366e-69	4.89934e-73	1.15752e-87
OSCP1	1.2788e-77	1.7027	0.604	0.086	1.27471e-73	2.07736e-84	1.80503	0.675	0.128	2.07071e-80	1.2788e-77	4.15471e-84
THPO	1.5487e-37	0.917572	0.208	0.021	1.54375e-33	6.78165e-79	1.02445	0.325	0.029	6.75995e-75	1.5487e-37	1.35633e-78
PIH1D2	2.25451e-78	1.42719	0.344	0.028	2.2473e-74	7.34508e-66	1.57852	0.513	0.088	7.32158e-62	7.34508e-66	4.50902e-78
SPA17	2.13042e-57	1.43292	0.396	0.048	2.1236e-53	3.25851e-78	1.76204	0.547	0.085	3.24808e-74	2.13042e-57	6.51702e-78
CTHRC1	4.67933e-05	-0.763981	0.219	0.398	0.466435	1.97244e-77	2.03362	0.949	0.357	1.96612e-73	4.67933e-05	3.94487e-77
LMX1A	3.85385e-73	1.12791	0.25	0.016	3.84151e-69	1.94412e-41	0.701577	0.154	0.012	1.9379e-37	1.94412e-41	7.70769e-73
CCDC30	3.41035e-35	0.683845	0.146	0.011	3.39943e-31	4.129e-73	1.05825	0.291	0.025	4.11578e-69	3.41035e-35	8.25799e-73
IFT57	1.89832e-27	1.12784	0.781	0.388	1.89224e-23	3.53071e-69	1.70573	0.795	0.222	3.51941e-65	1.89832e-27	7.06142e-69
TFF3	5.47861e-07	0.615489	0.167	0.053	0.00546108	1.95659e-67	0.935603	0.128	0.005	1.95033e-63	5.47861e-07	3.91317e-67
SYT5	5.49894e-62	0.935988	0.188	0.01	5.48134e-58	3.09362e-30	0.696623	0.179	0.022	3.08372e-26	3.09362e-30	1.09979e-61
RIBC1	8.65668e-62	1.48432	0.427	0.053	8.62898e-58	0.000659261	0.440507	0.162	0.082	1	0.000659261	1.73134e-61
APLNR	1.7035e-29	1.25235	0.74	0.289	1.69805e-25	3.32229e-61	1.52149	0.701	0.167	3.31166e-57	1.7035e-29	6.64458e-61
RASL11A	6.4826e-61	1.5894	0.51	0.076	6.46185e-57	0.00225408	-0.395758	0.333	0.451	1	0.00225408	1.29652e-60
NPHP1	3.41837e-60	1.5781	0.552	0.09	3.40743e-56	6.41507e-44	1.37151	0.632	0.186	6.39454e-40	6.41507e-44	6.83674e-60
LFNG	9.65652e-59	1.73987	0.75	0.183	9.62562e-55	0.00047309	0.342259	0.179	0.089	1	0.00047309	1.9313e-58
SPAG1	1.87084e-58	1.38467	0.385	0.045	1.86485e-54	9.4856e-24	0.670731	0.171	0.025	9.45524e-20	9.4856e-24	3.74168e-58
CD164L2	2.12231e-57	0.997831	0.26	0.021	2.11552e-53	3.99293e-05	0.303156	0.128	0.048	0.398015	3.99293e-05	4.24463e-57
ZIC3	2.20976e-55	1.48158	0.51	0.082	2.20269e-51	0.00924756	0.34282	0.265	0.18	1	0.00924756	4.41952e-55
PITPNM1	1.4559e-54	1.51488	0.5	0.081	1.45124e-50	7.32495e-12	0.44899	0.111	0.021	7.30151e-08	7.32495e-12	2.9118e-54
NDRG1	7.13842e-09	0.636294	0.427	0.184	7.11558e-05	1.75457e-54	1.51819	0.496	0.095	1.74896e-50	7.13842e-09	3.50914e-54
HES7	8.85324e-54	1.34492	0.333	0.036	8.82491e-50	2.23908e-13	0.932583	0.299	0.1	2.23192e-09	2.23908e-13	1.77065e-53
SEMA3E	2.17627e-52	1.3715	0.438	0.063	2.16931e-48	0.00154626	0.257667	0.103	0.043	1	0.00154626	4.35254e-52
DUSP18	8.20153e-05	0.420091	0.146	0.054	0.817528	2.43234e-51	1.23362	0.436	0.077	2.42456e-47	8.20153e-05	4.86468e-51
TEX9	5.93717e-51	1.32972	0.417	0.059	5.91817e-47	6.03922e-13	0.786764	0.573	0.315	6.01989e-09	6.03922e-13	1.18743e-50
TMEM231	7.47377e-51	1.42161	0.458	0.072	7.44986e-47	3.63624e-11	0.567238	0.197	0.057	3.62461e-07	3.63624e-11	1.49475e-50
SORBS2	2.47301e-09	0.664231	0.156	0.039	2.46509e-05	2.31638e-50	0.659734	0.179	0.014	2.30897e-46	2.47301e-09	4.63277e-50
TMEM53	0.000377164	0.512709	0.156	0.068	1	2.01395e-49	0.87745	0.222	0.022	2.0075e-45	0.000377164	4.0279e-49
MAPK10	6.02907e-12	0.469973	0.104	0.016	6.00977e-08	9.48311e-49	0.572041	0.137	0.008	9.45276e-45	6.02907e-12	1.89662e-48
UBXN11	4.83773e-09	0.5275	0.177	0.048	4.82225e-05	1.79547e-48	0.707976	0.145	0.01	1.78972e-44	4.83773e-09	3.59093e-48
WDR35	2.75605e-48	1.50846	0.479	0.083	2.74723e-44	3.33685e-18	0.805506	0.256	0.065	3.32618e-14	3.33685e-18	5.51209e-48
SOX9	1.14167e-18	1.12833	0.365	0.104	1.13802e-14	1.41732e-47	1.3436	0.444	0.084	1.41279e-43	1.14167e-18	2.83465e-47
MMP15	4.55133e-47	1.46538	0.76	0.22	4.53677e-43	2.42096e-08	0.542892	0.214	0.079	0.000241321	2.42096e-08	9.10267e-47
DALRD3	4.69817e-14	0.8822	0.552	0.247	4.68314e-10	5.70929e-46	1.47025	0.735	0.253	5.69102e-42	4.69817e-14	1.14186e-45
RABGAP1L	2.52162e-18	1.04111	0.406	0.127	2.51356e-14	6.97049e-45	0.796897	0.239	0.027	6.94818e-41	2.52162e-18	1.3941e-44
CACNG4	1.62894e-44	0.763404	0.177	0.013	1.62372e-40	2.76827e-17	0.621579	0.179	0.036	2.75941e-13	2.76827e-17	3.25787e-44
ALCAM	2.44506e-14	1.03932	0.344	0.111	2.43723e-10	1.95685e-44	1.23272	0.325	0.05	1.95059e-40	2.44506e-14	3.9137e-44
ATP9A	0.00864208	0.346213	0.219	0.129	1	6.51467e-44	1.13698	0.368	0.063	6.49383e-40	0.00864208	1.30293e-43
ZDHHC1	4.40243e-35	1.03229	0.271	0.036	4.38835e-31	5.15125e-42	0.62549	0.145	0.011	5.13477e-38	4.40243e-35	1.03025e-41
TMEM67	6.9728e-41	1.37471	0.521	0.11	6.95049e-37	2.61093e-06	0.379016	0.111	0.034	0.0260258	2.61093e-06	1.39456e-40
WNT3A	4.95776e-40	1.15304	0.281	0.034	4.9419e-36	9.3357e-08	0.409885	0.145	0.044	0.000930583	9.3357e-08	9.91553e-40
RFX3	2.40896e-39	1.46395	0.729	0.257	2.40125e-35	4.91366e-23	0.899578	0.282	0.065	4.89794e-19	4.91366e-23	4.81791e-39
CMTM8	6.44524e-39	1.39644	0.76	0.256	6.42462e-35	1.25359e-05	0.487181	0.564	0.416	0.124958	1.25359e-05	1.28905e-38
TTC26	1.47054e-38	1.12234	0.281	0.036	1.46584e-34	4.0854e-23	0.617292	0.179	0.028	4.07232e-19	4.0854e-23	2.94109e-38
TMEM107	1.72753e-10	0.822737	0.438	0.196	1.722e-06	3.19368e-37	1.47701	0.829	0.46	3.18346e-33	1.72753e-10	6.38735e-37
IFT81	1.91854e-31	1.31538	0.615	0.186	1.9124e-27	3.42962e-37	1.3077	0.564	0.165	3.41865e-33	1.91854e-31	6.85925e-37
STOX1	1.62782e-36	1.41605	0.594	0.159	1.62261e-32	1.21641e-33	0.560092	0.137	0.012	1.21252e-29	1.21641e-33	3.25563e-36
COX6B2	1.63783e-36	1.05821	0.302	0.042	1.63259e-32	0.0114833	0.379958	0.291	0.211	1	0.0114833	3.27566e-36
DCTPP1	1.83127e-15	-0.940246	0.375	0.741	1.82541e-11	2.85755e-36	-0.600697	0.872	0.998	2.8484e-32	1.83127e-15	5.71509e-36
PROX1	3.45496e-36	1.1576	0.354	0.057	3.44391e-32	6.43585e-12	0.317726	0.111	0.02	6.41525e-08	6.43585e-12	6.90993e-36
PLXNA2	2.07796e-35	1.29247	0.667	0.196	2.07131e-31	2.51601e-06	0.403358	0.179	0.069	0.0250796	2.51601e-06	4.15591e-35
DYNC2H1	1.21936e-34	1.20256	0.844	0.391	1.21546e-30	5.61132e-17	0.737534	0.274	0.075	5.59336e-13	5.61132e-17	2.43872e-34
MORN2	1.46258e-34	1.25724	0.802	0.33	1.4579e-30	1.17862e-22	1.19129	0.521	0.206	1.17485e-18	1.17862e-22	2.92515e-34
CLU	0.0342559	-0.342086	0.24	0.34	1	2.44601e-34	1.46014	0.402	0.093	2.43818e-30	0.0342559	4.89202e-34
ULK4	1.08338e-14	0.688926	0.156	0.028	1.07992e-10	2.78781e-34	0.644443	0.145	0.013	2.77889e-30	1.08338e-14	5.57561e-34
COBL	2.29112e-09	0.702585	0.271	0.096	2.28379e-05	1.04311e-33	0.498044	0.111	0.008	1.03977e-29	2.29112e-09	2.08623e-33
EIF4EBP1	4.3116e-13	-0.870893	0.375	0.724	4.2978e-09	1.30288e-33	-0.816017	0.684	0.984	1.29871e-29	4.3116e-13	2.60575e-33
SMPDL3A	1.92986e-14	0.851688	0.292	0.081	1.92368e-10	1.75264e-33	1.01265	0.291	0.051	1.74703e-29	1.92986e-14	3.50527e-33
CDH2	1.28183e-32	0.978414	0.958	0.528	1.27773e-28	6.53744e-13	0.757563	0.573	0.295	6.51652e-09	6.53744e-13	2.56366e-32
BMP7	6.33387e-13	0.880736	0.458	0.189	6.3136e-09	4.29389e-32	1.09009	0.556	0.173	4.28015e-28	6.33387e-13	8.58779e-32
IFT74	3.78132e-20	1.03955	0.677	0.321	3.76922e-16	5.01386e-32	1.21867	0.821	0.54	4.99782e-28	3.78132e-20	1.00277e-31
GNL3	7.16637e-08	-0.502967	0.542	0.769	0.000714344	1.02376e-31	-0.901346	0.573	0.941	1.02048e-27	7.16637e-08	2.04752e-31
FSIP1	1.95738e-08	0.530395	0.125	0.029	0.000195112	3.13839e-31	0.604194	0.179	0.022	3.12834e-27	1.95738e-08	6.27677e-31
PKIG	5.10085e-07	0.554279	0.625	0.406	0.00508452	5.2589e-31	0.643548	0.983	0.88	5.24207e-27	5.10085e-07	1.05178e-30
IFT27	2.29128e-10	0.728178	0.604	0.352	2.28395e-06	7.55805e-31	0.924934	0.906	0.661	7.53387e-27	2.29128e-10	1.51161e-30
ARL6	9.00746e-17	0.992914	0.354	0.106	8.97864e-13	1.64934e-30	1.11964	0.821	0.515	1.64406e-26	9.00746e-17	3.29868e-30
MNS1	1.24832e-29	1.2938	0.708	0.312	1.24433e-25	6.83355e-22	0.802224	0.855	0.695	6.81168e-18	6.83355e-22	2.49664e-29
CRIP2	1.33963e-29	1.11494	0.396	0.081	1.33534e-25	1.84877e-23	0.837186	0.897	0.665	1.84286e-19	1.84877e-23	2.67926e-29
TMEM216	0.0139363	0.346017	0.396	0.299	1	1.60262e-29	1.09524	0.812	0.498	1.59749e-25	0.0139363	3.20524e-29
FERMT1	2.62111e-29	1.31009	0.521	0.144	2.61273e-25	1.87699e-13	0.823615	0.231	0.067	1.87099e-09	1.87699e-13	5.24223e-29
DUT	1.54841e-16	-0.465056	0.781	0.923	1.54346e-12	4.12184e-29	-0.385266	0.949	0.998	4.10865e-25	1.54841e-16	8.24367e-29
EMB	0.0157409	-0.353269	0.062	0.155	1	9.5166e-29	0.739206	0.966	0.895	9.48615e-25	0.0157409	1.90332e-28
TOMM40	4.80322e-11	-0.652214	0.5	0.772	4.78785e-07	1.00999e-28	-0.505036	0.855	0.989	1.00676e-24	4.80322e-11	2.01999e-28
LYAR	1.16542e-05	-0.560361	0.375	0.586	0.116169	2.55687e-28	-0.425305	0.923	0.996	2.54869e-24	1.16542e-05	5.11374e-28
PRNP	0.0187375	-0.426021	0.062	0.145	1	4.8917e-28	1.1261	0.427	0.117	4.87605e-24	0.0187375	9.78341e-28
RPGRIP1L	5.06672e-28	1.20761	0.49	0.129	5.05051e-24	4.92568e-12	0.536787	0.179	0.046	4.90992e-08	4.92568e-12	1.01334e-27
ANKRD42	3.17988e-12	0.551011	0.135	0.025	3.16971e-08	6.35804e-28	0.548801	0.162	0.02	6.3377e-24	3.17988e-12	1.27161e-27
PPA1	1.69823e-07	-0.415326	0.677	0.857	0.0016928	7.17534e-28	-0.374915	0.957	0.997	7.15238e-24	1.69823e-07	1.43507e-27
LRRC49	2.33068e-27	1.24183	0.438	0.11	2.32322e-23	3.29812e-10	0.589453	0.231	0.079	3.28756e-06	3.29812e-10	4.66137e-27
IRAK1BP1	2.55168e-07	0.632868	0.208	0.074	0.00254352	1.12211e-26	1.10514	0.769	0.456	1.11852e-22	2.55168e-07	2.24421e-26
RRP15	9.02984e-07	-0.8007	0.146	0.395	0.00900095	1.15465e-26	-0.757974	0.615	0.954	1.15095e-22	9.02984e-07	2.30929e-26
CA11	2.05941e-26	1.24974	0.469	0.128	2.05282e-22	5.91194e-05	0.416665	0.103	0.036	0.589302	5.91194e-05	4.11883e-26
DDR1	1.38195e-24	1.16936	0.583	0.2	1.37753e-20	4.2644e-25	1.0546	0.487	0.163	4.25075e-21	1.38195e-24	8.52879e-25
FLRT3	0.00067302	0.496961	0.333	0.203	1	2.85576e-24	1.076	0.521	0.183	2.84662e-20	0.00067302	5.71151e-24
CADM1	3.54229e-05	0.407222	0.688	0.526	0.353096	6.89724e-24	0.867851	0.889	0.639	6.87517e-20	3.54229e-05	1.37945e-23
RANGRF	0.000757649	-0.499318	0.229	0.395	1	8.93793e-24	-0.82255	0.581	0.91	8.90933e-20	0.000757649	1.78759e-23
AKNA	2.20854e-23	1.05253	0.354	0.081	2.20147e-19	8.51724e-13	0.377796	0.111	0.019	8.48998e-09	8.51724e-13	4.41708e-23
MAP9	3.8307e-23	1.12468	0.677	0.296	3.81844e-19	4.11656e-14	0.68562	0.282	0.09	4.10339e-10	4.11656e-14	7.6614e-23
PHGDH	1.7862e-05	-0.433693	0.552	0.75	0.178049	7.61477e-23	-0.811246	0.573	0.909	7.5904e-19	1.7862e-05	1.52295e-22
DNAL1	1.67505e-10	0.504634	0.125	0.024	1.66969e-06	8.88545e-22	0.562873	0.171	0.027	8.85702e-18	1.67505e-10	1.77709e-21
LHX1	1.36638e-21	0.989762	0.323	0.071	1.36201e-17	2.4827e-05	0.32471	0.274	0.133	0.247475	2.4827e-05	2.73277e-21
LY6H	1.74092e-21	0.906974	0.219	0.037	1.73535e-17	5.49713e-16	0.749065	0.145	0.026	5.47954e-12	5.49713e-16	3.48184e-21
PRR7	2.15811e-21	1.08332	0.51	0.168	2.1512e-17	4.79833e-05	0.495926	0.325	0.191	0.478297	4.79833e-05	4.31621e-21
MRTO4	3.53841e-06	-0.770883	0.135	0.367	0.0352708	2.92826e-21	-0.520806	0.795	0.969	2.91889e-17	3.53841e-06	5.85653e-21
MAML3	3.69268e-21	1.05893	0.583	0.216	3.68086e-17	1.12648e-05	0.429659	0.171	0.071	0.112287	1.12648e-05	7.38536e-21
PTCH1	1.53868e-08	0.603609	0.656	0.418	0.000153376	1.56676e-20	0.99168	0.59	0.262	1.56175e-16	1.53868e-08	3.13352e-20
PTN	1.64132e-20	0.994062	0.771	0.371	1.63607e-16	0.302639	-0.285173	0.325	0.359	1	0.302639	3.28264e-20
MGST1	1.91238e-14	-0.556013	0.677	0.882	1.90626e-10	1.75282e-20	1.05424	0.564	0.241	1.74721e-16	1.91238e-14	3.50564e-20
MAP1A	6.62549e-15	1.00119	0.385	0.134	6.60429e-11	1.7873e-20	0.674497	0.188	0.034	1.78158e-16	6.62549e-15	3.57459e-20
FGG	0.209392	-0.350262	0.073	0.112	1	2.3097e-20	1.20357	0.248	0.056	2.30231e-16	0.209392	4.61941e-20
DDX39A	2.72495e-11	-1.01757	0.188	0.543	2.71623e-07	5.08477e-20	-0.356492	0.915	0.995	5.0685e-16	2.72495e-11	1.01695e-19
TLN2	0.072041	0.306264	0.354	0.287	1	5.10644e-20	0.987844	0.615	0.29	5.09009e-16	0.072041	1.02129e-19
ARID3B	1.30901e-19	0.961226	0.698	0.353	1.30482e-15	0.000113642	0.422418	0.53	0.397	1	0.000113642	2.61803e-19
LZTFL1	7.25431e-13	0.9181	0.417	0.164	7.2311e-09	1.76062e-19	0.938752	0.709	0.416	1.75498e-15	7.25431e-13	3.52124e-19
FOS	0.000391249	-0.392722	0.531	0.687	1	2.15511e-19	0.933183	0.547	0.223	2.14821e-15	0.000391249	4.31021e-19
NOLC1	9.26828e-05	-0.519312	0.333	0.516	0.923862	2.42388e-19	-0.646819	0.641	0.927	2.41612e-15	9.26828e-05	4.84776e-19
HSPA9	7.55227e-07	-0.454322	0.573	0.788	0.0075281	2.76644e-19	-0.456864	0.838	0.977	2.75759e-15	7.55227e-07	5.53288e-19
DTYMK	1.77686e-05	-0.441062	0.521	0.737	0.177118	2.86172e-19	-0.428722	0.846	0.99	2.85256e-15	1.77686e-05	5.72344e-19
DDIT4L	1.50073e-14	0.859201	0.188	0.039	1.49593e-10	3.53163e-19	0.77753	0.231	0.05	3.52033e-15	1.50073e-14	7.06326e-19
PARP8	3.86798e-11	0.897054	0.333	0.126	3.85561e-07	6.69829e-19	0.432548	0.128	0.018	6.67686e-15	3.86798e-11	1.33966e-18
GAR1	1.71383e-07	-0.618145	0.406	0.694	0.00170834	8.41865e-19	-0.452774	0.846	0.97	8.39171e-15	1.71383e-07	1.68373e-18
PTK7	1.05012e-18	0.82531	0.812	0.49	1.04676e-14	0.000150331	0.500643	0.479	0.356	1	0.000150331	2.10024e-18
HIPK2	1.07964e-18	0.836835	0.792	0.478	1.07619e-14	0.0193103	-0.279838	0.094	0.175	1	0.0193103	2.15928e-18
IFT46	3.83787e-15	0.951721	0.458	0.177	3.82559e-11	1.14574e-18	0.920248	0.65	0.344	1.14207e-14	3.83787e-15	2.29148e-18
NOP56	1.39738e-08	-0.550244	0.531	0.766	0.000139291	1.34033e-18	-0.470364	0.829	0.979	1.33604e-14	1.39738e-08	2.68066e-18
CER1	1.53539e-18	0.871691	0.26	0.054	1.53048e-14	3.38143e-15	0.79296	0.222	0.055	3.37061e-11	3.38143e-15	3.07079e-18
TBC1D19	1.76418e-18	0.939938	0.26	0.057	1.75854e-14	3.32688e-12	0.691323	0.47	0.228	3.31623e-08	3.32688e-12	3.52836e-18
RPRM	5.83273e-10	0.728326	0.219	0.065	5.81406e-06	2.24913e-18	0.735539	0.265	0.067	2.24193e-14	5.83273e-10	4.49826e-18
RBP1	2.38412e-18	0.765074	0.917	0.558	2.37649e-14	6.11504e-06	0.397587	0.786	0.695	0.0609547	6.11504e-06	4.76824e-18
PGP	7.80011e-11	-0.740745	0.396	0.707	7.77515e-07	2.82176e-18	-0.601479	0.675	0.939	2.81273e-14	7.80011e-11	5.64353e-18
VIM	3.91969e-18	-0.767261	0.604	0.86	3.90714e-14	1.89877e-09	0.660859	0.675	0.458	1.89269e-05	1.89877e-09	7.83937e-18
AP3M2	8.79267e-09	0.727677	0.333	0.14	8.76454e-05	3.98992e-18	0.414225	0.103	0.012	3.97715e-14	8.79267e-09	7.97983e-18
RRS1	0.00242264	-0.481829	0.125	0.263	1	4.54696e-18	-0.57983	0.692	0.934	4.53241e-14	0.00242264	9.09392e-18
PHTF1	8.88898e-07	0.689383	0.302	0.139	0.00886053	5.52874e-18	0.933165	0.538	0.235	5.51104e-14	8.88898e-07	1.10575e-17
RRM1	5.60697e-18	-1.31877	0.188	0.636	5.58902e-14	0.000572121	-0.302846	0.615	0.775	1	0.000572121	1.12139e-17
NKD1	0.0117246	0.393972	0.188	0.111	1	9.03535e-18	0.892253	0.684	0.379	9.00644e-14	0.0117246	1.80707e-17
TIMM17A	4.83445e-06	-0.539719	0.406	0.639	0.0481898	2.17288e-17	-0.444554	0.855	0.972	2.16593e-13	4.83445e-06	4.34576e-17
GPATCH4	7.90997e-05	-0.618666	0.188	0.38	0.788466	2.33395e-17	-0.828413	0.419	0.8	2.32648e-13	7.90997e-05	4.6679e-17
SNRPD1	3.19501e-15	-0.428954	0.812	0.943	3.18479e-11	2.56985e-17	-0.263397	0.974	0.999	2.56163e-13	3.19501e-15	5.1397e-17
PDGFC	0.208469	0.260375	0.125	0.092	1	4.08635e-17	0.531176	0.12	0.017	4.07327e-13	0.208469	8.17269e-17
KBTBD4	4.22198e-07	0.701387	0.333	0.158	0.00420847	6.56239e-17	0.939864	0.547	0.259	6.54139e-13	4.22198e-07	1.31248e-16
EPHA2	0.0532441	0.284696	0.208	0.143	1	6.57621e-17	0.759597	0.299	0.086	6.55517e-13	0.0532441	1.31524e-16
IFT122	8.23821e-17	0.86075	0.26	0.06	8.21185e-13	1.90541e-14	0.789391	0.308	0.103	1.89932e-10	1.90541e-14	1.64764e-16
GLT8D1	4.50914e-10	0.604297	0.74	0.491	4.49471e-06	8.68732e-17	0.866683	0.436	0.173	8.65952e-13	4.50914e-10	1.73746e-16
FGF8	1.10466e-16	0.915118	0.24	0.052	1.10113e-12	0.0473489	-0.379059	0.308	0.377	1	0.0473489	2.20932e-16
RRP9	2.31657e-05	-0.701505	0.167	0.369	0.230915	1.11133e-16	-0.815159	0.41	0.785	1.10777e-12	2.31657e-05	2.22265e-16
BCAR3	1.37828e-16	0.82633	0.24	0.053	1.37387e-12	3.99054e-08	0.530083	0.239	0.095	0.000397777	3.99054e-08	2.75656e-16
LYPD6B	1.22789e-06	0.544911	0.24	0.094	0.0122396	1.40187e-16	0.602605	0.214	0.049	1.39739e-12	1.22789e-06	2.80375e-16
CYB5B	0.00169056	-0.388388	0.354	0.525	1	1.60995e-16	-0.75485	0.496	0.812	1.6048e-12	0.00169056	3.2199e-16
UMPS	0.000824342	-0.539863	0.188	0.345	1	2.43036e-16	-0.675002	0.573	0.86	2.42258e-12	0.000824342	4.86071e-16
MKI67	4.11448e-16	-1.35973	0.146	0.579	4.10131e-12	0.000165271	-0.420672	0.256	0.431	1	0.000165271	8.22896e-16
FBXO5	4.24811e-07	-0.776245	0.188	0.454	0.00423451	6.9168e-16	-0.778943	0.436	0.786	6.89467e-12	4.24811e-07	1.38336e-15
TSC22D3	8.54968e-16	0.996697	0.521	0.212	8.52232e-12	9.44763e-13	0.710267	0.658	0.417	9.4174e-09	9.44763e-13	1.70994e-15
PDLIM1	9.53003e-16	-1.32537	0.146	0.587	9.49953e-12	0.00110427	-0.427469	0.256	0.402	1	0.00110427	1.90601e-15
TXNL4A	1.31308e-09	-0.378639	0.76	0.881	1.30888e-05	9.81368e-16	-0.372686	0.889	0.98	9.78228e-12	1.31308e-09	1.96274e-15
GPX1	1.37496e-13	-0.496471	0.729	0.917	1.37056e-09	1.12533e-15	-0.379362	0.923	0.99	1.12173e-11	1.37496e-13	2.25066e-15
NOP58	2.5359e-05	-0.445647	0.479	0.673	0.252779	1.56312e-15	-0.474515	0.786	0.959	1.55812e-11	2.5359e-05	3.12625e-15
NIP7	5.29736e-06	-0.709408	0.198	0.427	0.052804	1.92167e-15	-0.402121	0.846	0.966	1.91553e-11	5.29736e-06	3.84335e-15
DDX21	1.64428e-08	-0.952259	0.125	0.423	0.000163902	1.92317e-15	-0.809661	0.385	0.735	1.91701e-11	1.64428e-08	3.84633e-15
SLIT3	1.97264e-15	0.892563	0.427	0.145	1.96633e-11	1.06499e-11	0.527967	0.222	0.067	1.06158e-07	1.06499e-11	3.94529e-15
SNRPA1	1.23588e-05	-0.334067	0.677	0.84	0.123192	2.62329e-15	-0.275677	0.94	0.994	2.61489e-11	1.23588e-05	5.24658e-15
WDR12	0.000681588	-0.458933	0.312	0.484	1	2.90119e-15	-0.718428	0.504	0.835	2.8919e-11	0.000681588	5.80238e-15
TIMP4	6.09579e-15	0.559227	0.104	0.013	6.07629e-11	4.10132e-15	0.447248	0.111	0.017	4.0882e-11	6.09579e-15	8.20264e-15
SMC4	4.10814e-15	-1.00762	0.302	0.686	4.095e-11	1.73584e-10	-0.422002	0.744	0.929	1.73029e-06	1.73584e-10	8.21629e-15
MMP14	1.3391e-06	0.632987	0.24	0.098	0.0133481	4.17164e-15	0.815949	0.598	0.312	4.15829e-11	1.3391e-06	8.34329e-15
EMG1	9.83276e-05	-0.440797	0.479	0.666	0.98013	4.35912e-15	-0.266923	0.966	0.994	4.34517e-11	9.83276e-05	8.71824e-15
TMEM59	4.36727e-15	0.485777	0.948	0.766	4.3533e-11	8.32931e-12	0.354917	0.966	0.909	8.30265e-08	8.32931e-12	8.73454e-15
TIPIN	0.00119058	-0.477893	0.146	0.31	1	4.73595e-15	-0.41432	0.846	0.972	4.72079e-11	0.00119058	9.47189e-15
GINS2	4.85783e-15	-1.18034	0.198	0.607	4.84228e-11	1.52568e-07	-0.410621	0.667	0.89	0.0015208	1.52568e-07	9.71566e-15
SNX10	0.0587646	-0.263611	0.073	0.143	1	5.36868e-15	0.775954	0.667	0.419	5.3515e-11	0.0587646	1.07374e-14
TMEM138	0.00680722	0.325843	0.135	0.067	1	6.84362e-15	0.765074	0.718	0.51	6.82172e-11	0.00680722	1.36872e-14
LRIG1	9.51144e-10	0.725741	0.479	0.227	9.48101e-06	7.45866e-15	0.552294	0.162	0.034	7.4348e-11	9.51144e-10	1.49173e-14
TGIF1	9.94085e-15	0.628835	0.875	0.611	9.90904e-11	1.7521e-07	0.418961	0.803	0.663	0.00174649	1.7521e-07	1.98817e-14
SSBP4	0.000190263	0.424977	0.583	0.425	1	1.74531e-14	0.857613	0.487	0.23	1.73973e-10	0.000190263	3.49063e-14
IFRD2	0.00306668	-0.411551	0.188	0.352	1	2.29969e-14	-0.798502	0.368	0.72	2.29233e-10	0.00306668	4.59938e-14
MAPRE3	1.99458e-05	0.372382	0.104	0.03	0.19882	2.42005e-14	0.546075	0.162	0.035	2.41231e-10	1.99458e-05	4.84011e-14
GOLGB1	1.13487e-10	0.583563	0.76	0.529	1.13124e-06	2.55201e-14	0.691801	0.744	0.49	2.54384e-10	1.13487e-10	5.10402e-14
CDV3	0.0131256	-0.413461	0.219	0.329	1	3.13576e-14	-0.53591	0.684	0.909	3.12573e-10	0.0131256	6.27152e-14
GOLPH3L	3.91761e-14	0.868077	0.344	0.109	3.90508e-10	0.020844	0.333451	0.222	0.157	1	0.020844	7.83522e-14
MRPL15	9.66526e-11	-0.739077	0.396	0.721	9.63433e-07	4.28947e-14	-0.366191	0.863	0.979	4.27574e-10	9.66526e-11	8.57894e-14
MED31	7.84605e-14	0.776646	0.708	0.449	7.82094e-10	4.73808e-14	0.744204	0.726	0.512	4.72291e-10	7.84605e-14	9.47615e-14
DYRK3	0.020794	0.318434	0.135	0.075	1	6.45215e-14	0.851243	0.496	0.238	6.4315e-10	0.020794	1.29043e-13
CASP6	0.0023707	-0.437053	0.26	0.416	1	6.77112e-14	0.770388	0.718	0.502	6.74945e-10	0.0023707	1.35422e-13
KIAA1217	1.05066e-13	0.81754	0.323	0.1	1.0473e-09	0.046985	0.252464	0.179	0.125	1	0.046985	2.10132e-13
CDH1	1.06974e-13	0.75851	0.219	0.052	1.06632e-09	1.34233e-05	0.499682	0.402	0.243	0.133803	1.34233e-05	2.13948e-13
OTX2	1.75319e-13	0.827759	0.354	0.114	1.74758e-09	0.00250851	-0.408361	0.154	0.279	1	0.00250851	3.50638e-13
IGFBP4	2.85528e-13	0.649967	0.802	0.558	2.84614e-09	0.00180402	-0.352014	0.393	0.557	1	0.00180402	5.71055e-13
WDR43	2.0744e-05	-0.657164	0.167	0.387	0.206776	4.12117e-13	-0.614673	0.538	0.846	4.10799e-09	2.0744e-05	8.24235e-13
TMEM50A	1.26388e-05	0.27048	0.865	0.774	0.125983	4.32341e-13	0.472523	0.906	0.789	4.30957e-09	1.26388e-05	8.64682e-13
DKK1	5.46366e-13	0.833235	0.271	0.075	5.44618e-09	0.00292985	0.554226	0.256	0.162	1	0.00292985	1.09273e-12
NME7	2.7911e-09	0.648049	0.667	0.44	2.78217e-05	5.72361e-13	0.688492	0.709	0.504	5.70529e-09	2.7911e-09	1.14472e-12
MAK16	0.0246326	-0.29485	0.094	0.188	1	5.74404e-13	-0.596824	0.581	0.84	5.72566e-09	0.0246326	1.14881e-12
TTC8	3.11592e-08	0.685719	0.219	0.074	0.000310595	8.32454e-13	0.753953	0.368	0.153	8.2979e-09	3.11592e-08	1.66491e-12
COL9A1	1.83769e-09	0.709122	0.167	0.044	1.83181e-05	9.00958e-13	0.910778	0.231	0.069	8.98075e-09	1.83769e-09	1.80192e-12
GNB2	8.32542e-05	0.272773	0.844	0.741	0.829878	9.15024e-13	0.282472	0.991	0.968	9.12095e-09	8.32542e-05	1.83005e-12
HIPK1	1.29369e-12	0.952831	0.531	0.277	1.28955e-08	0.00128885	0.338465	0.205	0.113	1	0.00128885	2.58738e-12
CDC20	1.41008e-12	-1.05064	0.229	0.616	1.40557e-08	3.90996e-10	-0.437014	0.701	0.937	3.89744e-06	3.90996e-10	2.82016e-12
UCK2	4.15353e-06	-0.693588	0.208	0.446	0.0414024	1.43961e-12	-0.770976	0.359	0.669	1.43501e-08	4.15353e-06	2.87922e-12
ATIC	0.000640114	-0.447963	0.354	0.513	1	1.44656e-12	-0.626311	0.521	0.813	1.44193e-08	0.000640114	2.89312e-12
CABIN1	1.6329e-12	0.849722	0.521	0.241	1.62768e-08	1.74161e-07	0.672128	0.427	0.251	0.00173604	1.74161e-07	3.26581e-12
CIB1	2.25314e-12	0.847974	0.604	0.327	2.24593e-08	2.83159e-07	0.414229	0.821	0.654	0.00282253	2.83159e-07	4.50629e-12
CENPA	0.0126088	-0.379646	0.042	0.128	1	2.35833e-12	-0.462944	0.718	0.98	2.35078e-08	0.0126088	4.71665e-12
PARM1	0.0161456	-0.430464	0.031	0.106	1	2.54521e-12	0.532069	0.145	0.032	2.53707e-08	0.0161456	5.09042e-12
IGFBP5	0.000379836	0.450232	0.51	0.332	1	2.594e-12	1.14165	0.265	0.092	2.5857e-08	0.000379836	5.18799e-12
PERP	5.51533e-05	0.443313	0.625	0.437	0.549769	2.99179e-12	0.676513	0.462	0.201	2.98222e-08	5.51533e-05	5.98358e-12
PIBF1	3.47118e-12	0.892739	0.375	0.142	3.46007e-08	5.60071e-06	0.441466	0.248	0.117	0.0558279	5.60071e-06	6.94236e-12
PDCD5	3.58074e-12	-0.476087	0.719	0.929	3.56928e-08	7.68196e-11	-0.312544	0.906	0.981	7.65738e-07	7.68196e-11	7.16148e-12
CCND2	3.69027e-12	-0.758343	0.458	0.785	3.67846e-08	1.56272e-06	-0.519911	0.436	0.683	0.0155772	1.56272e-06	7.38053e-12
ABTB1	0.0813389	0.290591	0.135	0.088	1	3.95152e-12	0.857468	0.462	0.236	3.93887e-08	0.0813389	7.90304e-12
DTX3	1.21956e-08	0.682542	0.5	0.267	0.000121566	3.99381e-12	0.769461	0.53	0.294	3.98103e-08	1.21956e-08	7.98762e-12
RHPN1	7.95855e-07	0.48641	0.146	0.043	0.00793308	4.30578e-12	0.443487	0.137	0.029	4.292e-08	7.95855e-07	8.61156e-12
MCM4	5.34551e-12	-1.13579	0.177	0.523	5.3284e-08	0.0021998	-0.266636	0.53	0.701	1	0.0021998	1.0691e-11
CCDC138	5.52497e-12	0.871356	0.354	0.132	5.50729e-08	1.76524e-08	0.538901	0.282	0.118	0.000175959	1.76524e-08	1.10499e-11
SPATA7	5.83225e-12	0.804218	0.219	0.058	5.81358e-08	3.6883e-10	0.731723	0.308	0.132	3.67649e-06	3.6883e-10	1.16645e-11
CYTH2	0.0025457	0.352545	0.542	0.435	1	6.3401e-12	0.543935	0.812	0.685	6.31981e-08	0.0025457	1.26802e-11
RRP1B	0.0518569	-0.294732	0.167	0.251	1	6.76719e-12	-0.646903	0.487	0.773	6.74554e-08	0.0518569	1.35344e-11
TOP2A	3.75627e-08	-0.698785	0.375	0.617	0.000374425	6.81724e-12	-0.617093	0.504	0.84	6.79542e-08	3.75627e-08	1.36345e-11
LAP3	0.0018358	-0.409595	0.344	0.511	1	7.04544e-12	-0.522281	0.641	0.89	7.0229e-08	0.0018358	1.40909e-11
LRIG3	4.61074e-07	0.661089	0.385	0.193	0.00459599	7.12072e-12	0.667951	0.35	0.139	7.09793e-08	4.61074e-07	1.42414e-11
TPD52L1	0.000355922	0.46635	0.271	0.143	1	7.14625e-12	0.774991	0.538	0.304	7.12338e-08	0.000355922	1.42925e-11
AIMP2	0.000155977	-0.526624	0.302	0.482	1	7.48473e-12	-0.432024	0.735	0.919	7.46078e-08	0.000155977	1.49695e-11
ITM2C	2.99031e-07	0.331585	0.938	0.787	0.00298074	8.21545e-12	0.609662	0.803	0.598	8.18916e-08	2.99031e-07	1.64309e-11
RCC1	0.0267457	-0.297798	0.292	0.408	1	8.8043e-12	-0.646209	0.462	0.781	8.77613e-08	0.0267457	1.76086e-11
GRWD1	0.0156097	-0.340215	0.104	0.211	1	9.62056e-12	-0.623363	0.479	0.811	9.58977e-08	0.0156097	1.92411e-11
SNRNP40	1.33936e-05	-0.4851	0.427	0.648	0.133507	1.08071e-11	-0.33049	0.855	0.971	1.07725e-07	1.33936e-05	2.16142e-11
HELLS	3.98733e-07	-0.559147	0.469	0.656	0.00397457	1.08625e-11	-0.593332	0.573	0.829	1.08278e-07	3.98733e-07	2.17251e-11
CLIC4	1.47616e-11	-0.879845	0.312	0.64	1.47143e-07	0.00373143	-0.297655	0.444	0.582	1	0.00373143	2.95231e-11
ARFGAP3	0.00358571	-0.48027	0.073	0.19	1	1.52814e-11	0.65166	0.205	0.061	1.52325e-07	0.00358571	3.05628e-11
GMNN	1.66598e-11	-1.0155	0.208	0.548	1.66065e-07	6.73863e-09	-0.324552	0.829	0.964	6.71707e-05	6.73863e-09	3.33196e-11
MAT2A	0.000460964	-0.445523	0.344	0.536	1	1.68444e-11	-0.352825	0.855	0.954	1.67905e-07	0.000460964	3.36889e-11
FBLN2	0.0283613	0.281635	0.344	0.243	1	1.85172e-11	0.470453	0.162	0.04	1.84579e-07	0.0283613	3.70343e-11
TST	1.94653e-11	0.652898	0.75	0.491	1.9403e-07	0.000932712	0.444506	0.316	0.206	1	0.000932712	3.89306e-11
SDCCAG8	0.0650485	-0.307583	0.26	0.333	1	2.14223e-11	0.685794	0.231	0.074	2.13538e-07	0.0650485	4.28447e-11
MCM3	2.55561e-11	-0.806729	0.375	0.688	2.54743e-07	0.000308787	-0.277533	0.684	0.855	1	0.000308787	5.11122e-11
AKAP9	3.11516e-11	0.526645	0.875	0.625	3.10519e-07	1.17918e-05	0.408087	0.641	0.523	0.11754	1.17918e-05	6.23033e-11
BZW2	9.78696e-09	-0.634855	0.417	0.687	9.75564e-05	3.55673e-11	-0.353776	0.829	0.96	3.54535e-07	9.78696e-09	7.11347e-11
TMEM88	4.03829e-11	-0.884742	0.385	0.667	4.02536e-07	0.0220949	-0.296231	0.239	0.349	1	0.0220949	8.07657e-11
VEZF1	4.1495e-11	0.607984	0.76	0.507	4.13622e-07	0.0345255	0.267603	0.427	0.356	1	0.0345255	8.29899e-11
GALNT12	0.0012047	0.492001	0.24	0.135	1	4.16912e-11	0.632996	0.282	0.104	4.15578e-07	0.0012047	8.33825e-11
CDCA8	2.06144e-05	-0.711166	0.115	0.319	0.205485	4.29104e-11	-0.482456	0.684	0.957	4.27731e-07	2.06144e-05	8.58208e-11
CTSF	4.57517e-11	0.705509	0.698	0.416	4.56053e-07	0.0463311	0.292341	0.12	0.076	1	0.0463311	9.15034e-11
SPC25	4.59682e-11	-1.09319	0.146	0.499	4.58211e-07	3.97395e-09	-0.501621	0.547	0.818	3.96123e-05	3.97395e-09	9.19365e-11
PPIF	5.38839e-11	-0.880061	0.312	0.632	5.37115e-07	0.000516591	-0.370596	0.462	0.627	1	0.000516591	1.07768e-10
RPF2	0.0242652	-0.33284	0.188	0.29	1	6.51918e-11	-0.510805	0.624	0.877	6.49832e-07	0.0242652	1.30384e-10
KIF20A	0.000295609	-0.592803	0.042	0.187	1	6.76722e-11	-0.738539	0.308	0.593	6.74556e-07	0.000295609	1.35344e-10
FABP7	8.80575e-11	0.839142	0.24	0.072	8.77758e-07	7.84922e-08	0.677657	0.256	0.11	0.00078241	7.84922e-08	1.76115e-10
ELOF1	0.0138419	0.307695	0.531	0.453	1	1.05336e-10	0.290455	0.957	0.96	1.04999e-06	0.0138419	2.10673e-10
SIGMAR1	5.78593e-05	-0.569053	0.271	0.473	0.576742	1.09327e-10	-0.549886	0.573	0.813	1.08977e-06	5.78593e-05	2.18654e-10
DNAJC2	3.15615e-06	-0.605866	0.323	0.57	0.0314605	1.11065e-10	-0.351052	0.821	0.971	1.1071e-06	3.15615e-06	2.22131e-10
SIRT3	0.00197572	0.314623	0.125	0.054	1	1.1301e-10	0.805828	0.453	0.245	1.12648e-06	0.00197572	2.2602e-10
NUF2	1.15514e-10	-0.95903	0.208	0.563	1.15145e-06	0.00166573	-0.331733	0.231	0.388	1	0.00166573	2.31028e-10
MYBL2	1.21535e-10	-1.09308	0.125	0.458	1.21146e-06	1.37765e-06	-0.56638	0.205	0.437	0.0137324	1.37765e-06	2.4307e-10
KLC3	1.21643e-10	0.774203	0.26	0.083	1.21253e-06	1.80249e-08	0.534162	0.214	0.078	0.000179672	1.80249e-08	2.43285e-10
KPNB1	2.12705e-06	-0.342544	0.698	0.816	0.0212025	1.39196e-10	-0.534702	0.573	0.87	1.3875e-06	2.12705e-06	2.78391e-10
FOXA3	0.113565	-0.297143	0.073	0.123	1	1.96803e-10	0.553779	0.214	0.067	1.96174e-06	0.113565	3.93607e-10
FAM76A	1.15958e-05	0.605138	0.312	0.158	0.115587	2.21468e-10	0.828248	0.436	0.234	2.20759e-06	1.15958e-05	4.42935e-10
ATOH8	0.011783	0.334146	0.156	0.085	1	2.24623e-10	0.440694	0.162	0.043	2.23904e-06	0.011783	4.49246e-10
RUFY1	0.000893608	0.521103	0.24	0.133	1	2.34888e-10	0.559369	0.316	0.125	2.34137e-06	0.000893608	4.69776e-10
CAPN2	1.03909e-05	-0.786077	0.125	0.335	0.103577	2.42345e-10	0.676958	0.479	0.259	2.4157e-06	1.03909e-05	4.84691e-10
CREB3L2	2.50617e-10	0.743233	0.531	0.271	2.49815e-06	4.58263e-05	0.472374	0.162	0.072	0.456797	4.58263e-05	5.01235e-10
CDKN1C	1.98207e-08	0.524065	0.802	0.571	0.000197573	2.6273e-10	0.740648	0.778	0.607	2.61889e-06	1.98207e-08	5.25459e-10
BYSL	0.01842	-0.35689	0.073	0.163	1	2.8355e-10	-0.63455	0.376	0.677	2.82643e-06	0.01842	5.671e-10
NAA50	8.51866e-05	-0.439074	0.438	0.623	0.84914	3.22192e-10	-0.37649	0.786	0.933	3.21161e-06	8.51866e-05	6.44384e-10
TMEM101	1.23556e-06	0.613628	0.469	0.269	0.0123161	3.48341e-10	0.664555	0.632	0.449	3.47227e-06	1.23556e-06	6.96683e-10
AEN	0.0386484	-0.37009	0.052	0.117	1	3.6016e-10	-0.623448	0.436	0.742	3.59007e-06	0.0386484	7.20319e-10
KCNK5	0.000302347	0.39465	0.198	0.091	1	4.19376e-10	0.462477	0.145	0.037	4.18034e-06	0.000302347	8.38753e-10
TAF1D	4.2933e-10	-0.77441	0.354	0.68	4.27956e-06	6.31839e-09	-0.562874	0.487	0.739	6.29817e-05	6.31839e-09	8.5866e-10
TMEM97	6.16634e-08	-0.809646	0.219	0.504	0.000614661	5.04745e-10	-0.527238	0.59	0.855	5.0313e-06	6.16634e-08	1.00949e-09
YPEL5	5.75185e-10	0.72157	0.583	0.323	5.73345e-06	4.94868e-07	0.443767	0.188	0.07	0.00493284	4.94868e-07	1.15037e-09
EXOSC1	0.000699453	-0.52255	0.156	0.326	1	6.37398e-10	-0.529424	0.547	0.833	6.35358e-06	0.000699453	1.2748e-09
RWDD1	4.17707e-05	-0.351779	0.625	0.767	0.41637	6.51374e-10	-0.270907	0.889	0.985	6.49289e-06	4.17707e-05	1.30275e-09
IVNS1ABP	0.000694531	-0.450176	0.312	0.502	1	6.95461e-10	-0.555292	0.53	0.791	6.93236e-06	0.000694531	1.39092e-09
MKS1	0.0310669	0.369717	0.219	0.148	1	7.20325e-10	0.562615	0.231	0.08	7.1802e-06	0.0310669	1.44065e-09
SKA2	7.37657e-10	-0.709528	0.396	0.705	7.35296e-06	0.00937103	-0.267486	0.274	0.411	1	0.00937103	1.47531e-09
EIF3B	1.52249e-05	-0.425747	0.542	0.725	0.151762	8.2716e-10	-0.382657	0.752	0.943	8.24513e-06	1.52249e-05	1.65432e-09
KATNB1	9.29334e-10	0.748914	0.479	0.237	9.2636e-06	0.000385189	0.456796	0.359	0.243	1	0.000385189	1.85867e-09
NCAPG	9.3862e-10	-1.07093	0.094	0.409	9.35617e-06	0.000455443	-0.395513	0.291	0.449	1	0.000455443	1.87724e-09
ARPC1B	9.5372e-10	-0.743668	0.385	0.68	9.50669e-06	1.46705e-05	-0.661693	0.291	0.49	0.146235	1.46705e-05	1.90744e-09
BACH2	0.00152206	0.529057	0.25	0.147	1	9.80258e-10	0.388829	0.111	0.024	9.77121e-06	0.00152206	1.96052e-09
TTC5	2.34061e-06	0.668882	0.385	0.215	0.0233312	1.00307e-09	0.549878	0.684	0.472	9.99856e-06	2.34061e-06	2.00613e-09
RPA2	2.12107e-05	-0.59257	0.281	0.507	0.211428	1.01204e-09	-0.498938	0.607	0.876	1.0088e-05	2.12107e-05	2.02409e-09
PSMB10	1.01232e-09	-1.19104	0.062	0.357	1.00908e-05	8.95559e-09	-0.660142	0.342	0.611	8.92694e-05	8.95559e-09	2.02465e-09
RILPL2	8.93572e-08	0.64406	0.583	0.367	0.000890712	1.22074e-09	0.75759	0.436	0.24	1.21683e-05	8.93572e-08	2.44148e-09
RSPO3	1.70682e-05	0.556338	0.333	0.167	0.170136	1.25857e-09	0.699665	0.521	0.282	1.25454e-05	1.70682e-05	2.51714e-09
MTDH	1.48487e-05	-0.437017	0.531	0.71	0.148012	1.28666e-09	-0.397361	0.744	0.93	1.28255e-05	1.48487e-05	2.57333e-09
TUBB6	1.3594e-09	-1.26552	0.062	0.361	1.35505e-05	0.000175983	-0.371232	0.462	0.635	1	0.000175983	2.7188e-09
METTL1	0.000178616	-0.598739	0.062	0.23	1	1.43873e-09	-0.531671	0.513	0.791	1.43412e-05	0.000178616	2.87745e-09
WDR77	0.000928655	-0.459446	0.219	0.388	1	1.64073e-09	-0.353958	0.795	0.935	1.63548e-05	0.000928655	3.28145e-09
IMP4	0.00505661	-0.428989	0.271	0.407	1	1.76105e-09	-0.41885	0.709	0.89	1.75541e-05	0.00505661	3.52209e-09
CLPP	0.000178866	-0.469815	0.375	0.556	1	1.77269e-09	-0.377832	0.769	0.921	1.76701e-05	0.000178866	3.54537e-09
SH3BP4	2.09528e-09	0.736331	0.427	0.197	2.08857e-05	0.0489887	-0.261782	0.154	0.223	1	0.0489887	4.19055e-09
TLCD1	0.0118947	-0.422613	0.104	0.207	1	2.1029e-09	-0.723195	0.325	0.578	2.09617e-05	0.0118947	4.2058e-09
ETF1	1.3109e-06	-0.570969	0.396	0.66	0.013067	2.14558e-09	-0.385162	0.752	0.942	2.13871e-05	1.3109e-06	4.29116e-09
RANGAP1	3.12725e-05	-0.684172	0.167	0.365	0.311724	2.33624e-09	-0.469812	0.607	0.858	2.32877e-05	3.12725e-05	4.67249e-09
AURKB	2.89407e-09	-1.0418	0.125	0.427	2.88481e-05	1.03454e-06	-0.450396	0.462	0.712	0.0103123	1.03454e-06	5.78813e-09
RNASEH2A	2.93428e-09	-0.626133	0.469	0.721	2.92489e-05	0.00215621	-0.281335	0.564	0.734	1	0.00215621	5.86856e-09
WDR74	0.00445352	-0.37401	0.354	0.501	1	2.95826e-09	-0.569841	0.47	0.75	2.94879e-05	0.00445352	5.91652e-09
EIF5B	7.42455e-05	-0.384724	0.552	0.724	0.740079	3.26718e-09	-0.289788	0.872	0.975	3.25673e-05	7.42455e-05	6.53437e-09
USP1	1.29426e-07	-0.74618	0.26	0.529	0.00129012	3.29042e-09	-0.594529	0.419	0.692	3.27989e-05	1.29426e-07	6.58085e-09
CLYBL	1.45322e-06	0.628725	0.25	0.105	0.0144857	3.47148e-09	0.711171	0.547	0.359	3.46037e-05	1.45322e-06	6.94297e-09
EXOSC2	0.0835107	-0.260841	0.115	0.184	1	3.50645e-09	-0.612691	0.385	0.653	3.49523e-05	0.0835107	7.0129e-09
WDR5	3.86352e-09	-0.893253	0.188	0.513	3.85116e-05	1.61621e-05	-0.459635	0.376	0.588	0.161104	1.61621e-05	7.72704e-09
IL17RD	4.30326e-09	0.764136	0.292	0.11	4.28949e-05	0.0514205	0.284227	0.128	0.083	1	0.0514205	8.60652e-09
TUFM	4.5627e-09	-0.516332	0.573	0.81	4.5481e-05	0.000276775	-0.337704	0.444	0.655	1	0.000276775	9.1254e-09
DYRK1B	4.57133e-09	0.733011	0.375	0.165	4.5567e-05	8.49655e-08	0.375949	0.12	0.032	0.000846936	8.49655e-08	9.14266e-09
FTSJ3	0.0635905	-0.283286	0.26	0.336	1	4.87075e-09	-0.546912	0.496	0.753	4.85516e-05	0.0635905	9.7415e-09
TK1	4.91803e-09	-1.09545	0.062	0.35	4.90229e-05	1.98694e-06	-0.454735	0.47	0.692	0.0198058	1.98694e-06	9.83605e-09
LSM6	1.6533e-08	-0.407539	0.698	0.86	0.000164801	5.39937e-09	-0.270482	0.915	0.975	5.3821e-05	1.6533e-08	1.07987e-08
TSPAN31	0.000260302	0.515339	0.406	0.263	1	6.32367e-09	0.363669	0.88	0.818	6.30343e-05	0.000260302	1.26473e-08
CCNB1	6.49732e-09	-0.987841	0.146	0.445	6.47653e-05	2.52394e-05	-0.310375	0.735	0.944	0.251586	2.52394e-05	1.29946e-08
ERBB2	7.83693e-09	0.687661	0.573	0.345	7.81185e-05	0.0165854	0.279871	0.137	0.081	1	0.0165854	1.56739e-08
TSPAN4	8.18985e-09	-0.772159	0.323	0.606	8.16364e-05	3.18899e-06	-0.545294	0.316	0.547	0.0317879	3.18899e-06	1.63797e-08
GTSE1	8.71775e-09	-1.10124	0.062	0.335	8.68986e-05	0.00338901	-0.348173	0.103	0.209	1	0.00338901	1.74355e-08
FAM174A	1.00758e-08	0.723841	0.281	0.107	0.000100436	0.000125313	0.387538	0.513	0.392	1	0.000125313	2.01516e-08
SERINC1	1.08717e-08	0.568797	0.719	0.482	0.000108369	0.0325591	0.273943	0.513	0.462	1	0.0325591	2.17433e-08
GTPBP4	1.41228e-05	-0.614133	0.25	0.498	0.140776	1.15885e-08	-0.375858	0.752	0.907	0.000115514	1.41228e-05	2.31769e-08
ID2	1.27495e-08	-0.694398	0.417	0.665	0.000127087	0.000139313	-0.500757	0.564	0.672	1	0.000139313	2.5499e-08
RGS10	1.31145e-08	0.687228	0.396	0.179	0.000130725	2.57519e-07	-0.790297	0.077	0.283	0.00256695	2.57519e-07	2.6229e-08
ARMC9	1.35398e-08	0.701593	0.26	0.095	0.000134964	7.17225e-08	0.610231	0.291	0.135	0.00071493	7.17225e-08	2.70795e-08
PLXNB1	1.43593e-08	0.713008	0.49	0.27	0.000143133	1.83085e-06	0.425599	0.162	0.06	0.0182499	1.83085e-06	2.87186e-08
NAA10	2.97737e-08	-0.499472	0.573	0.771	0.000296784	1.47196e-08	-0.392566	0.701	0.876	0.000146725	2.97737e-08	2.94393e-08
CDCA3	1.52575e-08	-1.04677	0.083	0.364	0.000152087	9.15912e-07	-0.396814	0.641	0.898	0.00912981	9.15912e-07	3.05151e-08
ATP6V1D	0.0318624	0.294771	0.448	0.363	1	1.62742e-08	0.385111	0.855	0.798	0.000162221	0.0318624	3.25483e-08
SAP30	1.02842e-06	-0.830826	0.135	0.371	0.0102513	1.67828e-08	-0.506309	0.564	0.788	0.000167291	1.02842e-06	3.35656e-08
MRPS23	1.75729e-08	-0.607985	0.458	0.7	0.000175167	6.85e-05	-0.349244	0.581	0.788	0.682808	6.85e-05	3.51459e-08
KIF20B	1.77732e-08	-0.760122	0.292	0.57	0.000177163	0.000286579	-0.420882	0.342	0.495	1	0.000286579	3.55464e-08
PSAP	1.89466e-08	0.388526	0.833	0.705	0.000188859	7.84837e-05	0.363246	0.692	0.61	0.782326	7.84837e-05	3.78931e-08
IFT80	0.00149385	0.460786	0.25	0.144	1	2.06284e-08	0.456166	0.188	0.063	0.000205624	0.00149385	4.12568e-08
NOC2L	0.0133941	-0.315252	0.281	0.432	1	2.10117e-08	-0.610471	0.359	0.607	0.000209444	0.0133941	4.20234e-08
TPBG	0.15357	-0.271521	0.135	0.189	1	2.13271e-08	0.682555	0.444	0.258	0.000212589	0.15357	4.26542e-08
TMCO3	3.34405e-06	0.599252	0.438	0.257	0.0333335	2.1554e-08	0.647634	0.282	0.124	0.00021485	3.34405e-06	4.3108e-08
WDR54	2.3128e-08	0.629922	0.635	0.445	0.00023054	0.0024737	0.412629	0.145	0.077	1	0.0024737	4.6256e-08
DTL	5.692e-05	-0.709783	0.083	0.268	0.567378	2.61624e-08	-0.618202	0.35	0.63	0.000260787	5.692e-05	5.23248e-08
CDA	2.6396e-08	0.673968	0.219	0.072	0.000263115	0.0153554	-0.295177	0.043	0.111	1	0.0153554	5.27919e-08
CELSR1	1.92794e-07	0.641012	0.229	0.085	0.00192177	2.64273e-08	0.473046	0.154	0.047	0.000263427	1.92794e-07	5.28546e-08
MRPL55	1.02045e-05	-0.564407	0.354	0.573	0.101718	2.70095e-08	-0.394623	0.709	0.918	0.000269231	1.02045e-05	5.4019e-08
