## Supplementary Table 5 for "A single-cell atlas of pig gastrulation as a resource for comparative embryology" (part 3 of 3)

### Sheet: NodeMouse.Monkey.Conserved.mark (continued)
	MONKEY_p_val	MONKEY_avg_log2FC	MONKEY_pct.1	MONKEY_pct.2	MONKEY_p_val_adj	MOUSE_p_val	MOUSE_avg_log2FC	MOUSE_pct.1	MOUSE_pct.2	MOUSE_p_val_adj	max_pval	minimump_p_val
NPDC1	2.80744e-08	0.704791	0.385	0.178	0.000279846	0.0216185	0.282399	0.205	0.138	1	0.0216185	5.61489e-08
STK25	2.96164e-08	-0.803041	0.229	0.529	0.000295216	0.000606593	0.366624	0.53	0.427	1	0.000606593	5.92328e-08
LMBRD1	6.17139e-07	0.646783	0.396	0.203	0.00615164	3.12542e-08	0.591041	0.385	0.203	0.000311542	6.17139e-07	6.25084e-08
OGT	8.13138e-06	0.511132	0.594	0.41	0.0810536	3.17033e-08	0.657933	0.556	0.387	0.000316019	8.13138e-06	6.34066e-08
LSM10	3.45371e-08	-0.703248	0.354	0.615	0.000344265	0.00928303	0.279393	0.632	0.569	1	0.00928303	6.90741e-08
MCM5	1.73702e-07	-0.820591	0.229	0.484	0.00173146	3.77476e-08	-0.397028	0.692	0.874	0.000376268	1.73702e-07	7.54952e-08
SMC6	0.0443983	-0.264836	0.385	0.479	1	3.7783e-08	-0.421789	0.684	0.89	0.000376621	0.0443983	7.5566e-08
ORC6	4.10081e-08	-0.923721	0.125	0.407	0.000408769	9.85398e-06	-0.271807	0.803	0.932	0.0982245	9.85398e-06	8.20162e-08
WDR46	0.0190441	-0.294058	0.344	0.476	1	4.20598e-08	-0.561122	0.41	0.663	0.000419252	0.0190441	8.41197e-08
MPND	0.100684	-0.292075	0.125	0.187	1	4.43824e-08	0.48683	0.692	0.558	0.000442404	0.100684	8.87648e-08
MFGE8	5.19739e-08	0.521221	0.76	0.541	0.000518076	7.70584e-05	0.480311	0.436	0.307	0.768118	7.70584e-05	1.03948e-07
PTGR1	4.08817e-05	-0.787372	0.104	0.297	0.407509	5.2522e-08	0.617624	0.299	0.141	0.000523539	4.08817e-05	1.05044e-07
PDIA4	5.61435e-08	0.286568	0.896	0.824	0.000559638	2.06632e-07	0.38318	0.829	0.724	0.00205971	2.06632e-07	1.12287e-07
MTHFD1	0.000105854	-0.568159	0.24	0.433	1	6.1003e-08	-0.583035	0.342	0.603	0.000608078	0.000105854	1.22006e-07
HBP1	4.9234e-05	0.463332	0.573	0.392	0.490765	6.46492e-08	0.549397	0.581	0.383	0.000644423	4.9234e-05	1.29298e-07
ZFAND6	0.000113065	0.291751	0.771	0.672	1	6.66903e-08	0.317301	0.923	0.858	0.000664768	0.000113065	1.33381e-07
TRIP13	7.2404e-08	-0.912253	0.104	0.38	0.000721724	2.62751e-06	-0.453531	0.47	0.664	0.0261911	2.62751e-06	1.44808e-07
MND1	7.29927e-08	-0.976264	0.073	0.334	0.000727592	0.00178189	-0.34647	0.325	0.468	1	0.00178189	1.45985e-07
TBX6	7.93478e-08	0.615781	0.177	0.054	0.000790939	0.00848759	0.294021	0.145	0.08	1	0.00848759	1.58696e-07
PLK1	8.5432e-08	-0.886059	0.177	0.456	0.000851586	3.00307e-07	-0.475369	0.487	0.732	0.00299346	3.00307e-07	1.70864e-07
DHX40	2.89984e-07	0.613674	0.562	0.341	0.00289056	8.87347e-08	0.606455	0.453	0.272	0.000884507	2.89984e-07	1.77469e-07
CENPM	9.02918e-08	-0.75709	0.25	0.535	0.000900029	6.14873e-05	-0.398364	0.427	0.613	0.612905	6.14873e-05	1.80584e-07
ACVR2B	0.000212948	0.299191	0.823	0.669	1	9.93612e-08	0.437615	0.744	0.64	0.000990432	0.000212948	1.98722e-07
LYPLAL1	0.0130126	0.371522	0.167	0.095	1	9.9697e-08	0.581211	0.444	0.254	0.00099378	0.0130126	1.99394e-07
WEE1	1.01454e-07	-0.936082	0.104	0.365	0.0010113	0.0245334	-0.290279	0.171	0.255	1	0.0245334	2.02909e-07
MRPS24	1.01527e-07	-0.545273	0.51	0.729	0.00101202	1.93236e-05	-0.275214	0.812	0.934	0.192617	1.93236e-05	2.03053e-07
DERL3	0.0567111	0.314844	0.198	0.137	1	1.05118e-07	0.577987	0.197	0.075	0.00104782	0.0567111	2.10237e-07
DSP	1.08738e-07	0.422123	0.812	0.64	0.0010839	0.0116723	0.362944	0.154	0.092	1	0.0116723	2.17476e-07
RAD51	0.000954355	-0.55441	0.062	0.196	1	1.12401e-07	-0.490816	0.496	0.751	0.00112042	0.000954355	2.24803e-07
MCM2	4.76007e-07	-0.765101	0.229	0.471	0.00474484	1.16003e-07	-0.422326	0.65	0.847	0.00115632	4.76007e-07	2.32007e-07
IDH3A	0.00639366	-0.472622	0.115	0.228	1	1.17967e-07	-0.392028	0.684	0.891	0.0011759	0.00639366	2.35934e-07
DPH5	0.0562431	-0.258835	0.104	0.183	1	1.1887e-07	-0.668974	0.145	0.382	0.00118489	0.0562431	2.37739e-07
FIBP	0.000218764	-0.383743	0.531	0.727	1	1.23674e-07	0.496627	0.607	0.459	0.00123279	0.000218764	2.47349e-07
ANKRD37	0.000186541	0.481582	0.396	0.243	1	1.31547e-07	0.686726	0.462	0.294	0.00131126	0.000186541	2.63093e-07
FREM2	0.057948	-0.32256	0.052	0.112	1	1.33235e-07	0.49584	0.162	0.055	0.00132809	0.057948	2.6647e-07
MEA1	0.00344245	-0.330105	0.5	0.696	1	1.3486e-07	0.333367	0.863	0.823	0.00134428	0.00344245	2.6972e-07
NUDT5	0.00471268	-0.29882	0.51	0.671	1	1.57207e-07	-0.315504	0.795	0.941	0.00156704	0.00471268	3.14415e-07
CLSPN	1.65082e-07	-0.977176	0.052	0.299	0.00164554	0.000577865	-0.421127	0.274	0.415	1	0.000577865	3.30165e-07
CINP	9.77103e-05	-0.414752	0.479	0.652	0.973976	1.67503e-07	-0.470518	0.556	0.771	0.00166967	9.77103e-05	3.35006e-07
TCOF1	1.14909e-05	-0.696063	0.198	0.413	0.114541	1.70209e-07	-0.546732	0.385	0.634	0.00169665	1.14909e-05	3.40419e-07
CRABP1	0.111178	-0.348328	0.219	0.284	1	1.723e-07	-0.904855	0.231	0.463	0.00171749	0.111178	3.446e-07
KIF2C	1.73741e-07	-0.908711	0.083	0.348	0.00173185	1.59566e-05	-0.479695	0.265	0.459	0.159055	1.59566e-05	3.47483e-07
DUSP12	5.12855e-07	-0.651083	0.323	0.606	0.00511214	2.01088e-07	-0.593494	0.291	0.534	0.00200445	5.12855e-07	4.02177e-07
CRELD1	2.01532e-07	0.645551	0.5	0.294	0.00200887	0.000951318	0.338295	0.205	0.112	1	0.000951318	4.03063e-07
WDR4	0.0030252	-0.448955	0.021	0.12	1	2.0207e-07	-0.554383	0.35	0.614	0.00201423	0.0030252	4.0414e-07
PCMTD2	1.10537e-06	0.606083	0.49	0.3	0.0110183	2.07674e-07	0.612783	0.256	0.116	0.0020701	1.10537e-06	4.15348e-07
SLC35A4	0.00141892	-0.533538	0.115	0.254	1	2.08241e-07	-0.521052	0.359	0.612	0.00207574	0.00141892	4.16481e-07
PDSS1	0.0513621	-0.296308	0.302	0.379	1	2.16864e-07	-0.624296	0.197	0.418	0.0021617	0.0513621	4.33728e-07
NDUFAF3	2.20887e-07	-0.805799	0.198	0.47	0.0022018	0.00877304	0.36549	0.504	0.441	1	0.00877304	4.41773e-07
LMNB1	2.57907e-07	-0.560668	0.448	0.701	0.00257082	0.000128236	-0.295014	0.709	0.884	1	0.000128236	5.15814e-07
PLEKHJ1	2.80444e-05	-0.508782	0.354	0.6	0.279547	2.78151e-07	-0.30175	0.803	0.93	0.00277261	2.80444e-05	5.56301e-07
RNPS1	7.86489e-05	-0.370569	0.583	0.762	0.783973	2.90974e-07	-0.295901	0.803	0.949	0.00290043	7.86489e-05	5.81947e-07
CDCA5	2.92924e-07	-0.870617	0.104	0.357	0.00291986	6.83852e-06	-0.488431	0.308	0.526	0.0681664	6.83852e-06	5.85847e-07
TGS1	2.94572e-07	-0.642254	0.344	0.607	0.00293629	0.000502613	-0.359197	0.359	0.545	1	0.000502613	5.89144e-07
CDCA4	3.03022e-07	-0.823049	0.146	0.399	0.00302052	0.000166547	-0.37318	0.444	0.617	1	0.000166547	6.06043e-07
NID2	5.39372e-05	-0.858906	0.094	0.267	0.537646	3.3332e-07	0.670387	0.376	0.212	0.00332253	5.39372e-05	6.66639e-07
PPAT	0.00384107	-0.407445	0.188	0.341	1	3.34097e-07	-0.504598	0.436	0.686	0.00333027	0.00384107	6.68193e-07
UBE2H	3.35021e-07	0.48706	0.719	0.523	0.00333949	0.00918408	0.315672	0.214	0.138	1	0.00918408	6.70041e-07
OLA1	0.000878677	-0.286238	0.656	0.781	1	3.48011e-07	-0.282662	0.829	0.929	0.00346898	0.000878677	6.96023e-07
CENPE	3.76596e-07	-0.810097	0.188	0.441	0.00375391	4.38822e-06	-0.462661	0.359	0.59	0.0437418	4.38822e-06	7.53192e-07
NXT1	1.17936e-05	-0.659377	0.24	0.447	0.117559	3.87486e-07	-0.358229	0.701	0.904	0.00386246	1.17936e-05	7.74971e-07
GGA2	0.00226562	-0.446484	0.25	0.401	1	3.91308e-07	-0.518917	0.487	0.711	0.00390056	0.00226562	7.82616e-07
CALD1	3.92422e-07	-0.361617	0.729	0.861	0.00391166	0.00237955	0.409097	0.632	0.57	1	0.00237955	7.84843e-07
KIF15	4.08119e-07	-0.906443	0.042	0.277	0.00406813	0.00779393	-0.319743	0.239	0.35	1	0.00779393	8.16238e-07
KPNA3	4.31248e-07	-0.654817	0.312	0.573	0.00429868	0.00572522	-0.278622	0.342	0.474	1	0.00572522	8.62495e-07
KIF23	4.54331e-07	-0.83545	0.146	0.41	0.00452877	0.000326629	-0.387583	0.265	0.454	1	0.000326629	9.08661e-07
PBK	0.000761862	-0.550211	0.062	0.204	1	4.72964e-07	-0.484087	0.444	0.655	0.00471451	0.000761862	9.45929e-07
COL2A1	0.0745249	0.298544	0.406	0.34	1	4.73609e-07	0.692752	0.197	0.078	0.00472093	0.0745249	9.47217e-07
TFDP1	0.0333876	-0.276807	0.292	0.403	1	4.91697e-07	-0.420634	0.615	0.849	0.00490124	0.0333876	9.83395e-07
RGMA	4.00912e-05	0.490878	0.438	0.257	0.399629	5.00589e-07	0.546034	0.325	0.161	0.00498987	4.00912e-05	1.00118e-06
TCTN3	7.91566e-05	0.550061	0.188	0.081	0.789033	5.45006e-07	0.500023	0.137	0.044	0.00543262	7.91566e-05	1.09001e-06
LGALS3	0.040151	-0.489266	0.167	0.244	1	5.54361e-07	0.414493	0.103	0.028	0.00552587	0.040151	1.10872e-06
GGH	0.0796608	-0.270354	0.062	0.122	1	5.89305e-07	0.549882	0.325	0.165	0.00587419	0.0796608	1.17861e-06
KIF22	6.58057e-07	-0.6597	0.312	0.561	0.00655951	4.16172e-06	-0.434373	0.521	0.711	0.041484	4.16172e-06	1.31611e-06
NDUFAF4	6.64165e-07	-0.661365	0.292	0.557	0.00662039	7.46628e-06	-0.355587	0.641	0.837	0.0744238	7.46628e-06	1.32833e-06
HAND1	7.32834e-07	-1.24991	0.115	0.332	0.00730489	0.00283971	-0.59967	0.154	0.273	1	0.00283971	1.46567e-06
UNG	7.58041e-07	-0.787431	0.198	0.436	0.00755615	1.58811e-06	-0.451104	0.53	0.784	0.0158302	1.58811e-06	1.51608e-06
MCM10	6.10533e-06	-0.826066	0.042	0.239	0.060858	8.01136e-07	-0.638963	0.137	0.353	0.00798572	6.10533e-06	1.60227e-06
ESCO2	0.00272101	-0.443401	0.031	0.139	1	8.11207e-07	-0.626657	0.137	0.358	0.00808611	0.00272101	1.62241e-06
DCN	0.0435812	-0.531366	0.094	0.165	1	8.14372e-07	0.518912	0.111	0.032	0.00811766	0.0435812	1.62874e-06
CAPNS1	0.0579204	-0.322464	0.25	0.323	1	8.61996e-07	0.333282	0.855	0.774	0.00859238	0.0579204	1.72399e-06
SMOC2	8.85872e-07	0.633899	0.167	0.055	0.00883037	9.30346e-07	0.392742	0.128	0.04	0.00927369	9.30346e-07	1.77174e-06
RNF126	9.28471e-07	-0.655479	0.281	0.569	0.009255	7.11422e-05	-0.330496	0.658	0.832	0.709145	7.11422e-05	1.85694e-06
DBR1	0.0112944	-0.457846	0.094	0.19	1	9.28607e-07	-0.609559	0.137	0.361	0.00925636	0.0112944	1.85721e-06
MCAT	9.32217e-07	0.645003	0.427	0.236	0.00929234	0.0110514	0.305711	0.436	0.35	1	0.0110514	1.86443e-06
CDCA2	5.53948e-05	-0.710994	0.083	0.262	0.552175	9.47895e-07	-0.576989	0.179	0.399	0.00944861	5.53948e-05	1.89579e-06
HMMR	8.66246e-05	-0.653012	0.146	0.333	0.863474	9.61513e-07	-0.568954	0.265	0.497	0.00958437	8.66246e-05	1.92303e-06
PHLDA2	0.0120444	0.341359	0.167	0.092	1	1.14659e-06	-0.679769	0.402	0.633	0.0114292	0.0120444	2.29317e-06
SDAD1	1.1681e-06	-0.633267	0.302	0.553	0.0116436	5.38879e-05	-0.45864	0.282	0.465	0.537155	5.38879e-05	2.3362e-06
TBRG4	0.0237531	-0.33719	0.26	0.367	1	1.25192e-06	-0.590414	0.222	0.434	0.0124792	0.0237531	2.50384e-06
BUB1B	1.26522e-06	-0.823188	0.052	0.282	0.0126118	0.00558965	-0.311555	0.248	0.376	1	0.00558965	2.53045e-06
LIG1	1.27123e-06	-0.742799	0.198	0.451	0.0126716	0.000907222	-0.253655	0.692	0.83	1	0.000907222	2.54246e-06
USP2	1.307e-06	0.491479	0.146	0.044	0.0130282	0.000120812	0.328167	0.137	0.057	1	0.000120812	2.614e-06
TKT	8.14872e-06	-0.329186	0.698	0.852	0.0812265	1.34146e-06	-0.294624	0.795	0.929	0.0133717	8.14872e-06	2.68292e-06
CLSTN1	1.3524e-06	0.50959	0.646	0.472	0.0134807	2.43463e-06	0.552433	0.274	0.139	0.0242684	2.43463e-06	2.70479e-06
CEP135	1.37244e-06	0.692524	0.312	0.151	0.0136804	0.00945014	0.262813	0.137	0.075	1	0.00945014	2.74487e-06
TPX2	1.57574e-05	-0.650273	0.229	0.459	0.157069	1.42578e-06	-0.472322	0.436	0.688	0.0142121	1.57574e-05	2.85155e-06
NEK1	0.00306518	0.457167	0.271	0.171	1	1.52132e-06	0.655835	0.385	0.235	0.0151645	0.00306518	3.04264e-06
RPP21	1.65573e-06	-0.604319	0.365	0.586	0.0165043	0.00042174	-0.363999	0.504	0.668	1	0.00042174	3.31145e-06
BMP4	1.67858e-06	-0.975345	0.062	0.282	0.016732	0.112927	-0.31133	0.171	0.226	1	0.112927	3.35715e-06
RBPMS2	0.00190645	-0.416071	0.333	0.49	1	1.70092e-06	-0.471122	0.573	0.769	0.0169548	0.00190645	3.40184e-06
DNAJA2	0.000332006	-0.45658	0.344	0.546	1	1.78274e-06	-0.267462	0.846	0.96	0.0177704	0.000332006	3.56549e-06
UTP18	0.00692359	-0.3435	0.333	0.493	1	1.78365e-06	-0.398264	0.615	0.82	0.0177795	0.00692359	3.56731e-06
FOXB1	1.80838e-06	0.521095	0.198	0.071	0.0180259	1.73496e-05	0.442148	0.265	0.131	0.172941	1.73496e-05	3.61676e-06
BOLA3	1.91031e-06	-0.605745	0.344	0.608	0.019042	0.000458997	-0.296499	0.709	0.814	1	0.000458997	3.82061e-06
BRI3BP	1.95671e-06	-0.850054	0.083	0.308	0.0195045	0.00481084	-0.291338	0.419	0.587	1	0.00481084	3.91342e-06
PON2	1.38367e-05	-0.601971	0.302	0.517	0.137924	2.03177e-06	0.582967	0.359	0.2	0.0202527	1.38367e-05	4.06354e-06
CD47	0.0798757	-0.325158	0.25	0.309	1	2.04986e-06	0.56423	0.393	0.23	0.020433	0.0798757	4.09971e-06
MRPL35	2.22083e-06	-0.405368	0.635	0.801	0.0221373	7.90295e-06	-0.301288	0.761	0.913	0.0787766	7.90295e-06	4.44166e-06
DAB2	2.24546e-06	-0.902786	0.167	0.378	0.0223828	0.294583	-0.380397	0.239	0.276	1	0.294583	4.49092e-06
KHDRBS3	0.00819979	0.411514	0.271	0.179	1	2.32964e-06	0.475615	0.248	0.113	0.0232218	0.00819979	4.65927e-06
PUS1	0.00762821	-0.375268	0.125	0.255	1	2.60177e-06	-0.522633	0.325	0.541	0.0259345	0.00762821	5.20354e-06
OAZ2	0.00183181	0.335499	0.604	0.466	1	2.85442e-06	0.364879	0.769	0.688	0.0284528	0.00183181	5.70882e-06
MRPL52	0.000360626	-0.29051	0.688	0.82	1	2.88813e-06	-0.351849	0.684	0.852	0.0287888	0.000360626	5.77624e-06
MRPS7	0.000512254	-0.427425	0.396	0.573	1	2.96579e-06	-0.270786	0.812	0.927	0.029563	0.000512254	5.93156e-06
DHODH	0.0611551	-0.303462	0.094	0.165	1	3.02576e-06	-0.51198	0.333	0.577	0.0301607	0.0611551	6.0515e-06
TSR1	0.000377815	-0.548967	0.219	0.389	1	3.06164e-06	-0.518112	0.282	0.493	0.0305185	0.000377815	6.12328e-06
CDC45	3.10434e-06	-0.878719	0.062	0.273	0.030944	0.0184563	-0.272227	0.265	0.368	1	0.0184563	6.20867e-06
KRR1	0.012619	-0.260541	0.552	0.689	1	3.26388e-06	-0.472797	0.385	0.617	0.0325344	0.012619	6.52775e-06
NAMPT	0.00881173	-0.381717	0.198	0.332	1	3.3005e-06	-0.503201	0.35	0.586	0.0328994	0.00881173	6.60098e-06
VGLL4	0.00114521	0.32163	0.667	0.536	1	3.3577e-06	0.575248	0.462	0.301	0.0334696	0.00114521	6.71539e-06
GSTZ1	0.00593166	-0.363914	0.344	0.492	1	3.58268e-06	0.579303	0.308	0.165	0.0357121	0.00593166	7.16535e-06
UBTF	9.99622e-05	-0.48427	0.354	0.573	0.996423	3.59507e-06	-0.467544	0.402	0.622	0.0358357	9.99622e-05	7.19013e-06
DLK1	3.60018e-06	-0.997292	0.125	0.34	0.0358866	0.0862236	-0.496392	0.197	0.248	1	0.0862236	7.20035e-06
EPHA1	3.82669e-06	0.504605	0.188	0.069	0.0381444	0.00101252	0.442389	0.333	0.215	1	0.00101252	7.65336e-06
MIPEP	0.0499206	0.312099	0.26	0.188	1	4.19487e-06	0.600899	0.402	0.25	0.0418144	0.0499206	8.38971e-06
SCAMP1	0.000281327	0.484272	0.375	0.232	1	4.20608e-06	0.518352	0.291	0.152	0.0419262	0.000281327	8.41215e-06
NLE1	0.00454352	-0.466207	0.146	0.275	1	4.86335e-06	-0.499008	0.282	0.515	0.0484778	0.00454352	9.72667e-06
CUL1	0.010032	-0.35518	0.333	0.469	1	4.94294e-06	-0.363613	0.65	0.83	0.0492712	0.010032	9.88586e-06
SPARC	0.00142428	-0.305295	0.667	0.766	1	5.15952e-06	0.386312	0.812	0.703	0.0514301	0.00142428	1.0319e-05
DDX56	0.00756371	-0.38841	0.188	0.325	1	5.42343e-06	-0.368588	0.624	0.802	0.0540608	0.00756371	1.08468e-05
C2CD3	0.0464995	0.29863	0.177	0.114	1	5.55836e-06	0.411467	0.248	0.115	0.0554058	0.0464995	1.11167e-05
TCERG1	5.96033e-06	-0.543024	0.396	0.609	0.0594125	2.08288e-05	-0.381721	0.521	0.75	0.207621	2.08288e-05	1.19206e-05
MTFP1	6.06115e-06	-0.539424	0.396	0.651	0.0604176	0.000413933	-0.447841	0.197	0.348	1	0.000413933	1.21223e-05
NAA25	0.0188207	-0.364596	0.208	0.318	1	6.31505e-06	-0.549389	0.222	0.426	0.0629484	0.0188207	1.26301e-05
ALAD	0.0100646	-0.50784	0.031	0.116	1	6.54844e-06	-0.542902	0.436	0.646	0.0652748	0.0100646	1.30968e-05
PRICKLE1	0.0247457	0.328734	0.219	0.144	1	6.82065e-06	0.407576	0.231	0.105	0.0679883	0.0247457	1.36413e-05
NDC80	6.96502e-06	-0.788157	0.115	0.325	0.0694273	0.00592319	-0.258994	0.205	0.337	1	0.00592319	1.393e-05
SMC3	7.16927e-06	-0.295916	0.76	0.89	0.0714632	8.40756e-05	-0.289902	0.752	0.92	0.838065	8.40756e-05	1.43385e-05
TACC3	0.000144203	-0.541166	0.271	0.459	1	7.72186e-06	-0.391735	0.547	0.781	0.0769715	0.000144203	1.54437e-05
DAB1	0.000145734	0.48154	0.25	0.124	1	8.13326e-06	0.446664	0.274	0.137	0.0810724	0.000145734	1.62665e-05
PLD3	0.000198282	0.289355	0.812	0.679	1	8.33395e-06	0.553715	0.316	0.181	0.0830728	0.000198282	1.66678e-05
DNAJC11	0.0128973	-0.35837	0.188	0.314	1	8.75509e-06	-0.435211	0.444	0.655	0.0872707	0.0128973	1.75101e-05
ARHGEF16	8.99666e-06	0.621858	0.24	0.106	0.0896787	1.24995e-05	0.4953	0.162	0.066	0.124595	1.24995e-05	1.79932e-05
FKBPL	0.0668547	-0.278946	0.156	0.235	1	9.02679e-06	0.574266	0.35	0.21	0.089979	0.0668547	1.80535e-05
ASNS	0.0430236	-0.310762	0.208	0.305	1	9.14103e-06	-0.473867	0.487	0.67	0.0911178	0.0430236	1.8282e-05
PPIC	9.3386e-06	-0.752295	0.229	0.432	0.0930872	0.000281654	-0.49819	0.325	0.497	1	0.000281654	1.86771e-05
NOL9	0.00632457	-0.455963	0.042	0.136	1	9.42803e-06	-0.529741	0.137	0.324	0.0939786	0.00632457	1.8856e-05
STRBP	9.22255e-05	0.43502	0.604	0.449	0.919304	9.47105e-06	0.410034	0.607	0.459	0.0944074	9.22255e-05	1.8942e-05
SS18L2	9.60441e-06	-0.566756	0.365	0.579	0.0957367	0.000612945	-0.337832	0.385	0.568	1	0.000612945	1.92087e-05
ALPL	0.000468658	-0.630731	0.115	0.268	1	9.70438e-06	-0.605314	0.043	0.203	0.0967332	0.000468658	1.94087e-05
PHLDA1	0.0158054	-0.383707	0.042	0.124	1	9.83708e-06	0.647696	0.598	0.471	0.098056	0.0158054	1.96741e-05
ERCC6L	1.00811e-05	-0.778743	0.021	0.204	0.100488	0.0192071	-0.258951	0.077	0.156	1	0.0192071	2.01621e-05
RING1	0.0122248	0.307475	0.5	0.406	1	1.02826e-05	0.518358	0.444	0.299	0.102497	0.0122248	2.0565e-05
CEP19	1.13158e-05	0.582494	0.26	0.12	0.112796	2.95264e-05	0.487832	0.513	0.374	0.294319	2.95264e-05	2.26315e-05
ORC4	1.15868e-05	0.544023	0.49	0.315	0.115497	0.000404192	-0.334991	0.41	0.577	1	0.000404192	2.31735e-05
KANK1	9.68942e-05	0.486083	0.375	0.216	0.965842	1.1667e-05	0.429967	0.197	0.087	0.116296	9.68942e-05	2.33338e-05
GPC3	1.20502e-05	-0.518259	0.479	0.686	0.120116	0.00164158	0.362837	0.709	0.641	1	0.00164158	2.41002e-05
STARD7	0.000724542	-0.366527	0.51	0.686	1	1.26724e-05	-0.443682	0.359	0.573	0.126318	0.000724542	2.53446e-05
C1orf54	0.000167769	0.508609	0.271	0.142	1	1.34027e-05	0.432726	0.171	0.07	0.133598	0.000167769	2.68052e-05
LAS1L	0.0311772	-0.319477	0.281	0.376	1	1.39607e-05	-0.411425	0.513	0.698	0.13916	0.0311772	2.79211e-05
EIF4G3	1.40929e-05	0.55772	0.49	0.322	0.140478	0.00820333	0.309234	0.419	0.34	1	0.00820333	2.81856e-05
IP6K2	1.4103e-05	0.474752	0.625	0.477	0.140578	2.53059e-05	0.490647	0.504	0.366	0.252249	2.53059e-05	2.82057e-05
FNDC3B	1.42237e-05	0.487091	0.594	0.41	0.141782	0.000487981	0.403944	0.137	0.062	1	0.000487981	2.84472e-05
ARL13B	0.00011413	0.577577	0.25	0.128	1	1.4368e-05	0.538466	0.376	0.231	0.14322	0.00011413	2.87358e-05
KIF4A	1.45835e-05	-0.750401	0.062	0.259	0.145368	0.0113134	-0.282382	0.068	0.152	1	0.0113134	2.91667e-05
FAM3C	5.064e-05	0.427565	0.646	0.489	0.50478	1.47004e-05	-0.473902	0.342	0.547	0.146533	5.064e-05	2.94006e-05
LRP2	1.50503e-05	-0.916834	0.01	0.18	0.150021	0.0143202	-0.308829	0.034	0.101	1	0.0143202	3.01003e-05
MSX2	6.77916e-05	-0.798112	0.062	0.233	0.675747	1.55057e-05	-0.781165	0.111	0.279	0.154561	6.77916e-05	3.10112e-05
AK1	0.0356792	-0.288317	0.302	0.414	1	1.68327e-05	0.458468	0.333	0.188	0.167788	0.0356792	3.3665e-05
MRPS18C	1.69181e-05	-0.513552	0.396	0.621	0.168639	9.96219e-05	-0.284378	0.735	0.878	0.993031	9.96219e-05	3.38358e-05
GPRC5C	1.7611e-05	0.524729	0.531	0.349	0.175546	6.86835e-05	0.552963	0.239	0.129	0.684637	6.86835e-05	3.52216e-05
USP15	0.0123908	-0.382187	0.156	0.271	1	1.77305e-05	-0.468628	0.308	0.52	0.176737	0.0123908	3.54606e-05
SHMT1	0.090239	-0.269121	0.146	0.217	1	1.7879e-05	-0.416162	0.462	0.68	0.178218	0.090239	3.57577e-05
APP	1.80138e-05	0.316829	0.812	0.702	0.179561	0.00135307	0.409065	0.299	0.197	1	0.00135307	3.60272e-05
EXOSC3	0.00831478	-0.336059	0.312	0.452	1	1.91221e-05	-0.277672	0.778	0.918	0.190609	0.00831478	3.82438e-05
LIX1	1.92188e-05	-0.897896	0.031	0.207	0.191573	0.000206128	-0.469356	0	0.106	1	0.000206128	3.84372e-05
PPP2R1B	2.17243e-05	-0.764302	0.094	0.283	0.216548	1.94905e-05	-0.417399	0.513	0.694	0.194281	2.17243e-05	3.89806e-05
DACT1	0.0121461	0.315271	0.26	0.164	1	1.97766e-05	0.46011	0.197	0.089	0.197133	0.0121461	3.95527e-05
EML1	2.11078e-05	0.537363	0.312	0.16	0.210403	3.30105e-05	0.457832	0.214	0.104	0.329049	3.30105e-05	4.22152e-05
CDC25A	2.12157e-05	-0.713683	0.094	0.294	0.211479	0.000396135	-0.371953	0.342	0.504	1	0.000396135	4.2431e-05
RPP30	0.00423936	-0.393492	0.271	0.415	1	2.18253e-05	-0.338827	0.667	0.861	0.217555	0.00423936	4.36502e-05
DIS3	0.000731068	-0.548926	0.125	0.282	1	2.19155e-05	-0.516533	0.179	0.371	0.218453	0.000731068	4.38305e-05
SERINC3	0.0022748	0.382707	0.521	0.426	1	2.30259e-05	0.518234	0.35	0.207	0.229522	0.0022748	4.60512e-05
ASF1A	0.000987827	-0.501148	0.198	0.365	1	2.32325e-05	-0.262752	0.803	0.929	0.231582	0.000987827	4.64645e-05
TMEM126A	2.3512e-05	-0.439913	0.51	0.719	0.234367	0.000146845	-0.291247	0.709	0.89	1	0.000146845	4.70234e-05
BCAT1	5.2611e-05	-0.48544	0.417	0.607	0.524427	2.37212e-05	-0.429363	0.402	0.632	0.236453	5.2611e-05	4.74419e-05
SAC3D1	2.51179e-05	-0.663256	0.177	0.395	0.250375	0.000366645	-0.309521	0.573	0.763	1	0.000366645	5.02352e-05
ACOT7	0.0146253	-0.293939	0.219	0.357	1	2.60717e-05	-0.468628	0.248	0.453	0.259883	0.0146253	5.21428e-05
LGALS1	0.0240448	-0.363419	0.438	0.511	1	2.63475e-05	-0.499738	0.47	0.669	0.262632	0.0240448	5.26944e-05
CUEDC2	0.00525334	-0.284044	0.531	0.664	1	2.67158e-05	0.317687	0.821	0.76	0.266303	0.00525334	5.34308e-05
PRMT2	0.0140751	-0.330446	0.24	0.375	1	2.68517e-05	0.507889	0.436	0.302	0.267657	0.0140751	5.37026e-05
CPSF4	0.0054439	0.336155	0.5	0.386	1	2.7486e-05	-0.425841	0.35	0.549	0.273981	0.0054439	5.49713e-05
ZNHIT3	0.0055145	-0.308874	0.469	0.588	1	2.75558e-05	-0.288963	0.761	0.897	0.274676	0.0055145	5.51109e-05
TBX3	2.75688e-05	-0.806101	0.115	0.303	0.274806	0.0295139	-0.289865	0.051	0.113	1	0.0295139	5.51368e-05
SLC25A1	0.00331512	-0.406992	0.365	0.501	1	2.79167e-05	-0.48061	0.137	0.333	0.278273	0.00331512	5.58325e-05
DDX24	2.80245e-05	-0.412312	0.531	0.706	0.279348	0.000797774	-0.251261	0.718	0.845	1	0.000797774	5.60482e-05
PDXK	2.823e-05	-0.696245	0.135	0.342	0.281397	0.00125449	-0.365857	0.051	0.161	1	0.00125449	5.64593e-05
DCAF8	2.97673e-05	0.545627	0.469	0.3	0.29672	0.00166124	0.34224	0.479	0.381	1	0.00166124	5.95337e-05
PRC1	0.000205676	-0.621186	0.115	0.286	1	3.00161e-05	-0.449705	0.265	0.458	0.299201	0.000205676	6.00314e-05
SLC25A11	0.000408402	-0.430064	0.396	0.576	1	3.07631e-05	0.264104	0.846	0.806	0.306646	0.000408402	6.15252e-05
MAPK8IP1	8.32939e-05	0.579951	0.271	0.142	0.830274	3.11046e-05	0.460349	0.265	0.141	0.310051	8.32939e-05	6.22083e-05
NAA15	8.21766e-05	-0.544517	0.26	0.474	0.819136	3.12921e-05	-0.401576	0.53	0.726	0.31192	8.21766e-05	6.25832e-05
VRK3	3.22578e-05	0.524492	0.49	0.319	0.321546	0.00175328	0.350055	0.444	0.338	1	0.00175328	6.45146e-05
FEN1	4.66153e-05	-0.662078	0.198	0.383	0.464661	3.49948e-05	-0.294152	0.718	0.881	0.348828	4.66153e-05	6.99884e-05
HES1	0.00336416	-0.442247	0.25	0.405	1	3.52941e-05	0.455652	0.675	0.571	0.351812	0.00336416	7.0587e-05
TRMT61A	0.00375984	-0.495774	0.094	0.213	1	3.66982e-05	-0.507765	0.256	0.429	0.365808	0.00375984	7.3395e-05
RAP1B	0.00589649	-0.2581	0.615	0.73	1	3.69015e-05	-0.298055	0.752	0.909	0.367835	0.00589649	7.38017e-05
GPSM3	3.80339e-05	0.494298	0.438	0.248	0.379122	0.0270416	0.301474	0.299	0.227	1	0.0270416	7.60664e-05
PROM1	3.81724e-05	-0.718695	0.083	0.267	0.380502	0.000221324	0.484136	0.299	0.184	1	0.000221324	7.63433e-05
MPHOSPH10	3.87633e-05	-0.504413	0.396	0.618	0.386393	8.38198e-05	-0.315793	0.624	0.785	0.835516	8.38198e-05	7.75251e-05
PMVK	3.89943e-05	-0.588012	0.271	0.475	0.388695	0.00155028	-0.322614	0.427	0.576	1	0.00155028	7.7987e-05
CMTM6	4.38783e-05	0.328282	0.75	0.622	0.437379	3.93245e-05	0.470131	0.359	0.224	0.391987	4.38783e-05	7.86475e-05
UTP15	0.00879857	-0.412924	0.042	0.132	1	4.01142e-05	-0.5308	0.128	0.291	0.399858	0.00879857	8.02267e-05
GDI1	4.09112e-05	0.525832	0.49	0.331	0.407802	0.000327306	0.488207	0.41	0.296	1	0.000327306	8.18206e-05
U2SURP	0.00140567	-0.274613	0.656	0.774	1	4.14253e-05	-0.32761	0.675	0.823	0.412927	0.00140567	8.28489e-05
EIF2B2	0.0200896	-0.331273	0.177	0.29	1	4.19667e-05	0.314335	0.761	0.692	0.418324	0.0200896	8.39316e-05
NUFIP1	0.000123216	-0.648438	0.094	0.265	1	4.24773e-05	-0.42035	0.41	0.606	0.423413	0.000123216	8.49527e-05
BMP2	0.000759651	-0.777308	0.062	0.191	1	4.54685e-05	0.561171	0.197	0.094	0.45323	0.000759651	9.09349e-05
WWOX	0.310406	0.255938	0.115	0.09	1	4.63902e-05	0.362749	0.128	0.049	0.462418	0.310406	9.27783e-05
EME1	0.000141923	-0.675835	0.073	0.237	1	4.65904e-05	-0.474897	0.179	0.368	0.464413	0.000141923	9.31787e-05
MRPL46	0.000123348	-0.528818	0.302	0.483	1	4.77195e-05	-0.300996	0.701	0.859	0.475668	0.000123348	9.54368e-05
COMMD3	0.0349923	-0.272883	0.25	0.372	1	4.98201e-05	0.330976	0.718	0.59	0.496606	0.0349923	9.96376e-05
SNX8	5.01042e-05	-0.632387	0.167	0.373	0.499439	0.00447193	-0.327914	0.145	0.262	1	0.00447193	0.000100206
TNRC6B	5.24325e-05	0.430117	0.635	0.485	0.522648	0.000183036	0.521394	0.274	0.163	1	0.000183036	0.000104862
TRMT6	0.011471	-0.323706	0.198	0.339	1	5.27726e-05	-0.345674	0.573	0.778	0.526037	0.011471	0.000105542
IFT52	5.78425e-05	0.560004	0.396	0.236	0.576574	0.000235406	0.437599	0.376	0.255	1	0.000235406	0.000115682
LPCAT4	0.0251738	0.393633	0.24	0.167	1	5.87645e-05	0.53196	0.333	0.202	0.585764	0.0251738	0.000117526
CDK2AP2	7.22037e-05	0.472187	0.542	0.375	0.719726	6.04391e-05	0.360316	0.735	0.662	0.602457	7.22037e-05	0.000120875
SESN3	0.00153365	0.411904	0.458	0.329	1	6.14486e-05	0.523619	0.35	0.218	0.612519	0.00153365	0.000122893
CBR4	6.21864e-05	0.541913	0.406	0.245	0.619874	0.00481198	0.359979	0.325	0.236	1	0.00481198	0.000124369
GTF2H1	0.0304577	-0.325404	0.135	0.231	1	6.27076e-05	-0.457172	0.342	0.515	0.62507	0.0304577	0.000125411
RPP40	6.60074e-05	-0.62419	0.219	0.414	0.657962	0.000109974	-0.429394	0.316	0.502	1	0.000109974	0.00013201
CAD	0.0490294	-0.26141	0.24	0.345	1	6.6281e-05	-0.498139	0.179	0.346	0.660689	0.0490294	0.000132558
YIPF3	7.21976e-05	0.309847	0.781	0.681	0.719665	0.0215404	0.276096	0.479	0.424	1	0.0215404	0.00014439
SIL1	0.000944587	0.539849	0.229	0.128	1	7.4178e-05	0.376417	0.197	0.092	0.739406	0.000944587	0.00014835
PLIN2	7.53292e-05	-0.625765	0.229	0.425	0.750882	0.00173577	0.470387	0.496	0.416	1	0.00173577	0.000150653
HDAC5	0.00119119	0.460048	0.385	0.257	1	7.57913e-05	0.374284	0.231	0.116	0.755487	0.00119119	0.000151577
PHACTR1	7.6504e-05	0.530626	0.167	0.068	0.762592	0.00132722	0.352534	0.111	0.049	1	0.00132722	0.000153002
FUZ	0.167682	0.273923	0.208	0.165	1	7.76424e-05	0.431157	0.188	0.089	0.773939	0.167682	0.000155279
LMNB2	7.96326e-05	-0.664756	0.052	0.225	0.793778	0.000922933	-0.384563	0.145	0.283	1	0.000922933	0.000159259
TMED5	0.0077617	-0.433776	0.021	0.102	1	8.45977e-05	-0.405298	0.291	0.484	0.84327	0.0077617	0.000169188
AP4M1	0.00469014	0.327255	0.26	0.153	1	8.50962e-05	0.476174	0.282	0.162	0.848239	0.00469014	0.000170185
CUEDC1	8.83954e-05	0.569285	0.354	0.208	0.881125	0.00132693	0.412009	0.145	0.075	1	0.00132693	0.000176783
SMOX	0.0325466	-0.279717	0.042	0.112	1	8.91235e-05	0.466805	0.256	0.14	0.888383	0.0325466	0.000178239
NDRG2	8.91345e-05	0.498589	0.354	0.199	0.888493	0.0323946	-0.291303	0.068	0.13	1	0.0323946	0.000178261
RSU1	0.00191032	-0.414663	0.24	0.412	1	9.58243e-05	0.317789	0.684	0.593	0.955177	0.00191032	0.000191639
CCDC91	0.00389806	0.420405	0.344	0.234	1	9.93335e-05	0.517948	0.342	0.222	0.990157	0.00389806	0.000198657
SLC16A2	0.0754479	0.316501	0.229	0.171	1	0.000101217	0.37588	0.162	0.072	1	0.0754479	0.000202424
TMEM184C	0.000301325	0.544326	0.219	0.111	1	0.000106835	0.404479	0.521	0.384	1	0.000301325	0.000213658
SGK1	0.000724603	-0.605552	0.021	0.14	1	0.000116113	-0.638035	0.162	0.318	1	0.000724603	0.000232212
ACTR1A	0.000276646	-0.588989	0.167	0.345	1	0.000117539	-0.431003	0.256	0.434	1	0.000276646	0.000235064
UNC5B	0.000121192	-0.664644	0.01	0.154	1	0.0408167	-0.303891	0.111	0.173	1	0.0408167	0.00024237
RCOR2	0.0044656	-0.375389	0.323	0.472	1	0.000121902	-0.450224	0.35	0.516	1	0.0044656	0.000243788
MCMBP	0.00107621	-0.451944	0.25	0.428	1	0.000122197	-0.423311	0.308	0.484	1	0.00107621	0.000244379
CCNF	0.00084464	-0.562274	0.062	0.197	1	0.000123349	-0.44586	0.256	0.417	1	0.00084464	0.000246683
NDEL1	0.104748	-0.30885	0.083	0.136	1	0.000126654	-0.494785	0.103	0.259	1	0.104748	0.000253292
NOL11	0.0274511	-0.283056	0.271	0.409	1	0.00012757	-0.390388	0.385	0.589	1	0.0274511	0.000255123
SORD	0.000128582	-0.697464	0.021	0.166	1	0.000522886	-0.53284	0.137	0.27	1	0.000522886	0.000257147
ELOVL6	0.00181265	-0.369574	0.417	0.549	1	0.000129474	-0.4482	0.205	0.379	1	0.00181265	0.000258931
FBXL20	0.00420167	0.334961	0.156	0.078	1	0.000129507	0.439136	0.239	0.129	1	0.00420167	0.000258997
SLU7	0.00397116	0.345169	0.531	0.411	1	0.000138282	0.383875	0.564	0.438	1	0.00397116	0.000276545
YTHDF1	0.000181616	-0.577442	0.177	0.363	1	0.000138718	-0.400107	0.342	0.539	1	0.000181616	0.000277417
ERLEC1	0.00256364	0.349324	0.531	0.401	1	0.000144133	0.492625	0.436	0.302	1	0.00256364	0.000288245
LRR1	0.000144796	-0.652432	0.073	0.239	1	0.0237667	-0.257505	0.222	0.32	1	0.0237667	0.00028957
CKAP2	0.000144968	-0.56438	0.208	0.415	1	0.00284868	-0.338419	0.179	0.318	1	0.00284868	0.000289914
CCND3	0.0282738	-0.369193	0.198	0.295	1	0.00014763	-0.314094	0.744	0.848	1	0.0282738	0.000295238
DCXR	0.000152007	-0.57381	0.26	0.443	1	0.00183087	0.330025	0.214	0.123	1	0.00183087	0.000303991
C1orf174	0.0296761	-0.274449	0.208	0.323	1	0.000156866	-0.302257	0.658	0.812	1	0.0296761	0.000313706
EED	0.00192988	-0.512506	0.135	0.274	1	0.000159716	-0.339754	0.59	0.76	1	0.00192988	0.000319407
PTPRK	0.000167239	0.524229	0.344	0.203	1	0.102328	0.294859	0.239	0.199	1	0.102328	0.000334449
MRPL37	0.000167667	-0.493708	0.333	0.534	1	0.000513463	-0.316174	0.513	0.679	1	0.000513463	0.000335305
NUP35	0.0195306	-0.32485	0.177	0.293	1	0.000168867	-0.392169	0.402	0.617	1	0.0195306	0.000337705
SIN3B	0.04174	-0.33288	0.104	0.184	1	0.000179607	0.290603	0.761	0.7	1	0.04174	0.000359181
UHRF1	0.000321644	-0.51673	0.25	0.441	1	0.000179991	-0.366819	0.513	0.731	1	0.000321644	0.000359951
NDUFV3	0.00182766	-0.360363	0.469	0.648	1	0.000182524	-0.264838	0.769	0.866	1	0.00182766	0.000365014
TMEM54	0.00371613	-0.559154	0.125	0.252	1	0.000183257	-0.62699	0.094	0.227	1	0.00371613	0.00036648
AKTIP	0.0578002	-0.286707	0.052	0.113	1	0.000185587	0.382284	0.504	0.369	1	0.0578002	0.00037114
WRNIP1	0.00019896	0.450066	0.292	0.156	1	0.00593677	-0.289827	0.077	0.178	1	0.00593677	0.000397881
PRMT7	0.00495839	-0.430992	0.167	0.303	1	0.000217225	-0.358289	0.462	0.644	1	0.00495839	0.000434404
TMEM11	0.000416308	-0.498106	0.271	0.453	1	0.000224911	-0.281474	0.726	0.899	1	0.000416308	0.000449771
AVEN	0.000230716	-0.479177	0.25	0.472	1	0.00825352	-0.268206	0.094	0.19	1	0.00825352	0.000461378
UBE2E2	0.000231963	-0.546074	0.229	0.417	1	0.00585594	0.402341	0.333	0.24	1	0.00585594	0.000463873
MRPL19	0.000239207	-0.491438	0.312	0.504	1	0.00138954	-0.265776	0.675	0.844	1	0.00138954	0.000478356
BAZ1A	0.00197496	-0.487911	0.208	0.359	1	0.000244385	-0.482853	0.239	0.394	1	0.00197496	0.000488711
HOXB6	0.000249802	-0.71587	0.01	0.139	1	0.00548145	-0.394342	0.043	0.129	1	0.00548145	0.000499542
EFCAB11	0.0002562	0.527627	0.312	0.181	1	0.0291795	0.263302	0.188	0.127	1	0.0291795	0.000512334
CEP104	0.00729445	0.367926	0.135	0.069	1	0.000259807	0.470807	0.248	0.142	1	0.00729445	0.000519547
LIPA	0.000263409	0.567526	0.208	0.102	1	0.00270957	0.350719	0.222	0.135	1	0.00270957	0.000526749
SURF2	0.00378291	-0.381295	0.344	0.5	1	0.000268074	-0.358873	0.462	0.663	1	0.00378291	0.000536075
SLC7A6OS	0.00299753	-0.458114	0.188	0.331	1	0.000278483	-0.455147	0.154	0.3	1	0.00299753	0.000556889
BCL2L1	0.000288159	0.435456	0.51	0.361	1	0.139904	0.2512	0.274	0.239	1	0.139904	0.000576234
MBNL2	0.000291018	0.490603	0.26	0.137	1	0.0801485	0.268045	0.171	0.124	1	0.0801485	0.000581952
ACAD11	0.000588281	0.45171	0.24	0.127	1	0.000297723	0.306245	0.162	0.074	1	0.000588281	0.000595357
LBR	0.000299595	0.288884	0.74	0.682	1	0.000787629	-0.344116	0.462	0.602	1	0.000787629	0.0005991
UCP2	0.000309846	-0.578798	0.208	0.386	1	0.00300916	0.390941	0.368	0.269	1	0.00300916	0.000619596
CCDC59	0.000310772	-0.405451	0.458	0.647	1	0.001157	-0.251004	0.667	0.833	1	0.001157	0.000621448
RAB35	0.0696894	-0.268268	0.125	0.197	1	0.000314083	-0.399937	0.291	0.461	1	0.0696894	0.000628067
PLK4	0.00407504	-0.503881	0.094	0.209	1	0.000319801	-0.402781	0.231	0.407	1	0.00407504	0.0006395
TRMT11	0.134333	-0.251779	0.125	0.18	1	0.000320458	-0.387749	0.231	0.411	1	0.134333	0.000640813
LANCL1	0.000332061	0.487607	0.417	0.274	1	0.00882959	0.322484	0.393	0.306	1	0.00882959	0.000664012
PAM	0.000875653	0.514186	0.323	0.205	1	0.000339433	0.400909	0.111	0.045	1	0.000875653	0.000678751
INO80E	0.00694898	-0.42748	0.167	0.295	1	0.000345234	-0.306241	0.547	0.732	1	0.00694898	0.000690349
RND3	0.000347334	-0.582114	0.188	0.367	1	0.00295018	0.417219	0.282	0.191	1	0.00295018	0.000694548
EIF1AD	0.000780966	-0.621045	0.104	0.241	1	0.000349094	-0.332754	0.556	0.737	1	0.000780966	0.000698065
PRRX2	0.000353646	-0.593786	0.219	0.391	1	0.0111021	-0.567047	0.128	0.212	1	0.0111021	0.000707167
ARFGEF1	0.00684964	0.336326	0.417	0.295	1	0.000359087	0.482154	0.248	0.148	1	0.00684964	0.000718046
CCNDBP1	0.000373897	0.459733	0.292	0.16	1	0.0061609	0.317522	0.427	0.33	1	0.0061609	0.000747654
FOXF1	0.000377033	-0.707365	0.01	0.133	1	0.0310153	-0.458313	0.111	0.182	1	0.0310153	0.000753924
SPRYD7	0.000378467	-0.568706	0.083	0.242	1	0.00142337	-0.387154	0.068	0.178	1	0.00142337	0.000756791
ELAC2	0.000391514	-0.583689	0.01	0.135	1	0.00131229	-0.368575	0.205	0.353	1	0.00131229	0.000782875
KCTD20	0.0141167	-0.422142	0.125	0.225	1	0.000399732	-0.391892	0.342	0.505	1	0.0141167	0.000799305
FLNA	0.000399744	-0.275907	0.677	0.785	1	0.0249482	0.307033	0.427	0.365	1	0.0249482	0.000799328
AHI1	0.000403534	0.476856	0.375	0.23	1	0.00103132	0.376752	0.222	0.129	1	0.00103132	0.000806905
CCM2	0.0219427	-0.337688	0.26	0.367	1	0.000403989	-0.355001	0.419	0.589	1	0.0219427	0.000807815
ZWILCH	0.057513	-0.261262	0.177	0.263	1	0.000413399	-0.419915	0.12	0.27	1	0.057513	0.000826628
UBE2L6	0.0179733	-0.378964	0.052	0.135	1	0.000417196	-0.499417	0.009	0.112	1	0.0179733	0.000834217
CSPP1	0.000421377	0.474439	0.365	0.226	1	0.048354	0.316972	0.342	0.282	1	0.048354	0.000842576
PCOLCE	0.000426046	-0.582975	0.24	0.409	1	0.0251886	-0.33227	0.068	0.136	1	0.0251886	0.000851911
MELK	0.00881664	-0.440174	0.052	0.144	1	0.00042675	-0.346292	0.385	0.571	1	0.00881664	0.000853318
ARHGEF1	0.000450306	0.526411	0.26	0.144	1	0.042449	0.27544	0.291	0.227	1	0.042449	0.000900409
EXO1	0.000455568	-0.590779	0.042	0.179	1	0.000613974	-0.395208	0.316	0.465	1	0.000613974	0.000910928
USP10	0.00310853	-0.35306	0.396	0.559	1	0.000464883	-0.342408	0.427	0.623	1	0.00310853	0.00092955
CTSA	0.000474384	-0.562782	0.146	0.317	1	0.025509	0.255434	0.487	0.423	1	0.025509	0.000948543
PPP1R14A	0.07358	-0.286139	0.167	0.247	1	0.000479676	-0.540681	0.103	0.234	1	0.07358	0.000959121
NUP85	0.00510982	-0.466605	0.156	0.278	1	0.000492685	-0.342361	0.479	0.643	1	0.00510982	0.000985126
TRNT1	0.0252159	-0.338899	0.146	0.247	1	0.000493553	-0.353046	0.479	0.671	1	0.0252159	0.000986863
NOB1	0.0026862	-0.412092	0.292	0.453	1	0.00050884	-0.329902	0.598	0.807	1	0.0026862	0.00101742
GREB1L	0.000516529	-0.622787	0.115	0.263	1	0.0238258	0.289031	0.205	0.14	1	0.0238258	0.00103279
ACACA	0.0220362	-0.352853	0.167	0.268	1	0.000527197	-0.42045	0.034	0.143	1	0.0220362	0.00105412
CD9	0.0272764	0.288651	0.406	0.31	1	0.000565197	0.292373	0.684	0.546	1	0.0272764	0.00113007
GPN3	0.00601332	-0.355991	0.375	0.524	1	0.000567753	-0.311867	0.538	0.703	1	0.00601332	0.00113518
ARMCX2	0.0721381	-0.261767	0.229	0.326	1	0.000571236	0.382237	0.538	0.426	1	0.0721381	0.00114215
MTA2	0.00331942	-0.42688	0.24	0.388	1	0.000572216	-0.367603	0.376	0.557	1	0.00331942	0.0011441
C1orf112	0.000574766	-0.609909	0.104	0.252	1	0.00339074	-0.351539	0.12	0.235	1	0.00339074	0.0011492
MKKS	0.00111148	-0.399608	0.406	0.567	1	0.000575335	-0.304714	0.53	0.694	1	0.00111148	0.00115034
HMGXB4	0.00297937	-0.408588	0.271	0.423	1	0.000578578	-0.394879	0.197	0.343	1	0.00297937	0.00115682
YY1	0.00109683	-0.33932	0.562	0.746	1	0.000582333	-0.32424	0.462	0.621	1	0.00109683	0.00116433
CLN3	0.0759257	-0.268689	0.104	0.173	1	0.000628627	0.41161	0.256	0.156	1	0.0759257	0.00125686
TMOD3	0.000633856	0.382969	0.604	0.488	1	0.000737467	0.341349	0.521	0.423	1	0.000737467	0.00126731
DDX55	0.0286488	-0.331669	0.135	0.229	1	0.000648711	-0.39475	0.205	0.345	1	0.0286488	0.001297
ID4	0.000667203	-0.509629	0.281	0.455	1	0.00189298	0.287441	0.12	0.055	1	0.00189298	0.00133396
MED11	0.000677609	-0.510012	0.135	0.302	1	0.00224826	-0.314896	0.137	0.27	1	0.00224826	0.00135476
ABCE1	0.00412569	-0.372434	0.333	0.479	1	0.000723062	-0.297478	0.615	0.772	1	0.00412569	0.0014456
PXMP2	0.000739006	-0.447542	0.365	0.537	1	0.116572	0.272074	0.248	0.207	1	0.116572	0.00147747
MIS18A	0.013817	-0.336722	0.333	0.449	1	0.000750245	-0.308931	0.538	0.696	1	0.013817	0.00149993
MTHFD2	0.00816711	-0.39563	0.167	0.295	1	0.000761681	-0.311961	0.581	0.778	1	0.00816711	0.00152278
ORC1	0.000774671	-0.535792	0.083	0.232	1	0.0232795	-0.253552	0.162	0.26	1	0.0232795	0.00154874
PNPLA2	0.000793291	0.435066	0.354	0.218	1	0.0866258	0.324724	0.188	0.144	1	0.0866258	0.00158595
RAD18	0.000800697	-0.530654	0.021	0.141	1	0.0119396	-0.330562	0.128	0.215	1	0.0119396	0.00160075
HMOX1	0.000809432	-0.666859	0.042	0.169	1	0.00143429	-0.427176	0.214	0.352	1	0.00143429	0.00161821
OGG1	0.00081364	-0.545377	0.031	0.158	1	0.00118165	0.414911	0.41	0.296	1	0.00118165	0.00162662
ARMC6	0.00240041	-0.483132	0.146	0.285	1	0.000819082	-0.444459	0.103	0.223	1	0.00240041	0.00163749
WWP2	0.000828145	0.620277	0.188	0.096	1	0.00628661	0.454225	0.256	0.179	1	0.00628661	0.0016556
PHF21A	0.059422	0.300089	0.208	0.145	1	0.000840725	0.340548	0.274	0.166	1	0.059422	0.00168074
GLE1	0.00365034	-0.484107	0.094	0.215	1	0.000853258	-0.352403	0.282	0.467	1	0.00365034	0.00170579
ESRRA	0.000860928	-0.530783	0.052	0.189	1	0.0142306	-0.290975	0.06	0.135	1	0.0142306	0.00172112
CAMK2G	0.0117231	-0.379653	0.104	0.211	1	0.000862372	0.362613	0.333	0.216	1	0.0117231	0.001724
RBM19	0.000871875	-0.56308	0.125	0.275	1	0.0208923	-0.27121	0.103	0.182	1	0.0208923	0.00174299
WWTR1	0.00098145	0.412341	0.292	0.166	1	0.0284691	0.307391	0.231	0.165	1	0.0284691	0.00196194
RFC1	0.00284308	-0.338938	0.469	0.627	1	0.000995143	-0.292379	0.615	0.78	1	0.00284308	0.0019893
POP7	0.00124481	-0.394743	0.385	0.56	1	0.00100817	-0.314448	0.513	0.678	1	0.00124481	0.00201532
CRELD2	0.0319137	0.264799	0.25	0.166	1	0.00102253	0.267453	0.709	0.693	1	0.0319137	0.00204401
DENND2A	0.00102387	0.401077	0.24	0.126	1	0.00556449	0.312143	0.188	0.111	1	0.00556449	0.00204669
TUBA4A	0.0154204	-0.503184	0.073	0.158	1	0.00103666	-0.454556	0.154	0.285	1	0.0154204	0.00207224
RNFT1	0.0802702	-0.251316	0.062	0.122	1	0.00104222	-0.371059	0.171	0.314	1	0.0802702	0.00208336
KIF11	0.00108702	-0.545101	0.083	0.222	1	0.00447895	-0.334342	0.171	0.285	1	0.00447895	0.00217285
UPF3B	0.00218564	-0.385717	0.385	0.521	1	0.00109924	0.313775	0.692	0.629	1	0.00218564	0.00219726
SMAD7	0.0242328	-0.347957	0.052	0.13	1	0.00110663	-0.423839	0.162	0.303	1	0.0242328	0.00221203
MTMR6	0.25267	0.254915	0.188	0.15	1	0.00116541	0.364568	0.154	0.079	1	0.25267	0.00232946
HAUS2	0.0782219	-0.270691	0.073	0.134	1	0.00119045	-0.373936	0.197	0.344	1	0.0782219	0.00237948
GEMIN8	0.00127682	0.446683	0.302	0.184	1	0.00120777	0.35111	0.359	0.244	1	0.00127682	0.00241408
RPIA	0.00122554	-0.550793	0.083	0.219	1	0.00218505	-0.419173	0.085	0.193	1	0.00218505	0.00244958
PCDH7	0.0557687	-0.332313	0.24	0.318	1	0.00124888	0.374122	0.145	0.072	1	0.0557687	0.0024962
SUV39H2	0.00405807	-0.464807	0.104	0.227	1	0.00130894	-0.33969	0.393	0.556	1	0.00405807	0.00261617
ATG3	0.0121021	-0.310222	0.396	0.53	1	0.00131046	-0.317681	0.444	0.626	1	0.0121021	0.00261921
OTUD4	0.00333449	0.41781	0.385	0.271	1	0.00131284	-0.362292	0.179	0.319	1	0.00333449	0.00262395
PDK1	0.0329306	-0.276205	0.312	0.436	1	0.00132363	-0.367308	0.171	0.307	1	0.0329306	0.00264551
SFRP2	0.0372216	-0.446966	0.198	0.276	1	0.00140314	-0.48221	0.12	0.235	1	0.0372216	0.00280431
FOXO4	0.00262382	0.388069	0.177	0.09	1	0.00140574	-0.442068	0.103	0.223	1	0.00262382	0.0028095
BAG3	0.00142145	-0.554911	0.042	0.16	1	0.0176361	-0.252857	0.103	0.189	1	0.0176361	0.00284088
THAP11	0.0053669	-0.435874	0.052	0.156	1	0.00143352	-0.263634	0.615	0.775	1	0.0053669	0.00286499
SSR1	0.0181003	-0.279559	0.375	0.523	1	0.00143442	-0.332879	0.402	0.571	1	0.0181003	0.00286679
CARM1	0.00144148	-0.458463	0.292	0.44	1	0.00154093	-0.371152	0.274	0.407	1	0.00154093	0.00288088
PDCD11	0.00684061	-0.393292	0.229	0.362	1	0.00147291	-0.376355	0.222	0.362	1	0.00684061	0.00294365
MFN2	0.00151316	-0.501558	0.188	0.338	1	0.00436421	-0.281934	0.034	0.122	1	0.00436421	0.00302403
KDM1A	0.00153991	0.29061	0.667	0.576	1	0.00588464	0.283805	0.547	0.476	1	0.00588464	0.00307746
FAM83D	0.00220579	-0.517528	0.052	0.167	1	0.00161979	-0.421471	0.137	0.255	1	0.00220579	0.00323695
HSPA14	0.0026213	-0.368378	0.323	0.502	1	0.00162878	-0.257972	0.667	0.84	1	0.0026213	0.00325492
CNDP2	0.00266942	-0.427609	0.281	0.441	1	0.00164702	-0.39666	0.376	0.543	1	0.00266942	0.00329132
ATM	0.0193357	0.347931	0.167	0.098	1	0.00179157	-0.393736	0.068	0.174	1	0.0193357	0.00357993
NAT10	0.0396956	-0.286457	0.177	0.278	1	0.00181457	-0.402058	0.179	0.305	1	0.0396956	0.00362585
IARS2	0.00181615	-0.436397	0.198	0.361	1	0.00674789	0.459393	0.282	0.203	1	0.00674789	0.003629
DGKZ	0.00183611	-0.505434	0.135	0.276	1	0.00233164	-0.405368	0.094	0.2	1	0.00233164	0.00366885
HTRA1	0.241028	-0.291182	0.073	0.107	1	0.00184478	0.494754	0.197	0.112	1	0.241028	0.00368616
LARP4	0.0619981	-0.262133	0.135	0.22	1	0.00193528	-0.395985	0.145	0.264	1	0.0619981	0.00386682
ERLIN2	0.00499026	0.362203	0.448	0.325	1	0.00194515	0.322695	0.231	0.137	1	0.00499026	0.00388652
POLR1B	0.00266899	-0.498422	0.073	0.192	1	0.00198052	-0.421994	0.145	0.257	1	0.00266899	0.00395712
ST6GALNAC3	0.00199189	0.406959	0.24	0.133	1	0.00272534	0.421744	0.137	0.07	1	0.00272534	0.00397982
ACAD9	0.0269461	-0.322966	0.177	0.282	1	0.00200921	-0.349709	0.077	0.188	1	0.0269461	0.00401439
BTD	0.07495	0.30097	0.26	0.198	1	0.00205375	0.326608	0.145	0.074	1	0.07495	0.00410327
GFM1	0.0040562	-0.419474	0.135	0.27	1	0.00206211	-0.343446	0.265	0.416	1	0.0040562	0.00411997
ZNF446	0.0118741	0.332691	0.167	0.094	1	0.00207796	0.259276	0.128	0.061	1	0.0118741	0.00415161
TNFRSF19	0.00214286	0.411942	0.271	0.158	1	0.024672	0.289326	0.316	0.235	1	0.024672	0.00428113
PNPLA8	0.0191196	0.315663	0.26	0.173	1	0.00215053	0.372997	0.35	0.243	1	0.0191196	0.00429644
NCAPG2	0.00219202	-0.486476	0.104	0.239	1	0.0246147	-0.257642	0.077	0.149	1	0.0246147	0.00437923
MPPED2	0.119548	-0.268396	0.083	0.136	1	0.00222018	-0.406371	0.145	0.27	1	0.119548	0.00443543
INPPL1	0.00420054	0.378819	0.417	0.306	1	0.00223822	0.335758	0.256	0.155	1	0.00420054	0.00447143
TRIP10	0.042457	-0.290859	0.125	0.212	1	0.00230095	-0.370024	0.291	0.417	1	0.042457	0.00459661
MEMO1	0.0134655	-0.391801	0.115	0.219	1	0.00241656	-0.29181	0.496	0.668	1	0.0134655	0.00482728
IKBIP	0.0024173	-0.402102	0.292	0.463	1	0.159334	0.259202	0.171	0.133	1	0.159334	0.00482876
HOXB8	0.00248177	-0.548073	0.021	0.122	1	0.0122932	-0.424738	0.06	0.14	1	0.0122932	0.00495738
MLX	0.00257203	-0.47313	0.135	0.278	1	0.00365797	-0.313495	0.274	0.414	1	0.00365797	0.00513745
NOL6	0.00257322	-0.483824	0.125	0.259	1	0.0124559	-0.295957	0.137	0.23	1	0.0124559	0.00513982
SHMT2	0.0128229	-0.32339	0.292	0.434	1	0.00273315	-0.303253	0.479	0.612	1	0.0128229	0.00545882
EXOC7	0.00281562	0.434093	0.406	0.301	1	0.00324961	0.364362	0.316	0.21	1	0.00324961	0.00562331
SEC11C	0.00285489	-0.46055	0.156	0.298	1	0.0156343	-0.263014	0.274	0.385	1	0.0156343	0.00570163
EIF2B5	0.0104579	-0.40302	0.177	0.292	1	0.00287182	-0.282926	0.453	0.617	1	0.0104579	0.0057354
GATA4	0.00288758	-0.551882	0.021	0.12	1	0.145052	-0.275401	0.111	0.151	1	0.145052	0.00576683
PES1	0.0258364	-0.325634	0.135	0.236	1	0.00298762	-0.281858	0.521	0.688	1	0.0258364	0.00596631
TADA2A	0.0313658	-0.365758	0.083	0.163	1	0.00299327	-0.311433	0.248	0.394	1	0.0313658	0.00597759
GLDC	0.0464301	-0.384221	0.115	0.187	1	0.00301646	-0.419952	0.197	0.317	1	0.0464301	0.00602383
AADAT	0.116347	-0.355352	0.125	0.174	1	0.0030807	0.292941	0.137	0.069	1	0.116347	0.00615192
NOL10	0.00312015	-0.441083	0.188	0.335	1	0.00826196	-0.32213	0.154	0.259	1	0.00826196	0.00623057
HACE1	0.017139	0.335711	0.25	0.163	1	0.00316972	0.352137	0.179	0.103	1	0.017139	0.00632939
MYL9	0.00323614	-0.45217	0.312	0.449	1	0.00998372	0.359128	0.248	0.165	1	0.00998372	0.00646181
ABCB10	0.00326571	-0.543647	0.073	0.192	1	0.0245137	-0.275415	0.06	0.129	1	0.0245137	0.00652075
RMI2	0.00343495	-0.431518	0.177	0.329	1	0.00844306	-0.325442	0.145	0.242	1	0.00844306	0.0068581
RAP1GDS1	0.00351029	-0.493872	0.083	0.204	1	0.018295	-0.270174	0.094	0.175	1	0.018295	0.00700826
PRKD1	0.00945217	0.418944	0.24	0.153	1	0.00380131	0.25273	0.137	0.069	1	0.00945217	0.00758816
FUCA2	0.0215294	-0.321827	0.167	0.278	1	0.00381731	-0.364261	0.077	0.179	1	0.0215294	0.00762004
CLMP	0.00383933	-0.517949	0.031	0.129	1	0.004008	-0.373011	0.043	0.129	1	0.004008	0.00766392
ROR2	0.00388677	0.445715	0.323	0.218	1	0.0158105	-0.298005	0.077	0.154	1	0.0158105	0.00775843
TBL3	0.066487	-0.304003	0.104	0.173	1	0.00388873	-0.31337	0.385	0.536	1	0.066487	0.00776235
SHCBP1	0.0139477	-0.369937	0.073	0.167	1	0.00392977	-0.303017	0.402	0.536	1	0.0139477	0.0078441
FBXO21	0.0512296	0.300421	0.302	0.229	1	0.00394618	-0.371078	0.274	0.393	1	0.0512296	0.00787679
LIN28B	0.00699254	-0.352602	0.344	0.482	1	0.00395241	-0.354937	0.162	0.28	1	0.00699254	0.0078892
MTFMT	0.0173332	0.394223	0.167	0.1	1	0.00413889	-0.351644	0.179	0.286	1	0.0173332	0.00826065
DPH2	0.00925533	-0.397191	0.135	0.252	1	0.00428806	-0.350096	0.068	0.163	1	0.00925533	0.00855774
MBOAT7	0.00581382	0.296336	0.594	0.475	1	0.00433556	0.312171	0.487	0.389	1	0.00581382	0.00865233
TRIM37	0.0213301	0.338549	0.438	0.355	1	0.00433822	0.397613	0.325	0.237	1	0.0213301	0.00865762
IPO4	0.0609758	0.258215	0.365	0.291	1	0.00447656	-0.306043	0.274	0.406	1	0.0609758	0.00893308
CSE1L	0.00455948	-0.332229	0.417	0.564	1	0.0101827	-0.26441	0.325	0.461	1	0.0101827	0.00909817
AFP	0.00465838	-0.668506	0.167	0.284	1	0.013116	-0.522174	0.034	0.103	1	0.013116	0.00929506
TRIP12	0.0046702	0.35094	0.458	0.327	1	0.00520938	-0.332445	0.222	0.348	1	0.00520938	0.00931859
UTP20	0.0700332	-0.262998	0.167	0.248	1	0.00489968	-0.333512	0.103	0.202	1	0.0700332	0.00977536
LPAR2	0.0199763	-0.383776	0.115	0.21	1	0.0051191	0.299975	0.231	0.143	1	0.0199763	0.010212
STXBP6	0.00518833	-0.46591	0.042	0.141	1	0.0362476	0.300481	0.385	0.323	1	0.0362476	0.0103497
ZNF598	0.00519108	-0.46966	0.135	0.257	1	0.00943918	-0.284727	0.094	0.188	1	0.00943918	0.0103552
MIS12	0.00530639	-0.46554	0.115	0.233	1	0.017506	-0.278239	0.171	0.264	1	0.017506	0.0105846
CDH11	0.00544256	-0.511088	0.177	0.298	1	0.00928666	-0.336137	0.043	0.119	1	0.00928666	0.0108555
RHOB	0.00559441	-0.410556	0.281	0.427	1	0.0428181	0.294975	0.316	0.25	1	0.0428181	0.0111575
DYNC1LI2	0.00562232	-0.353295	0.344	0.491	1	0.0277353	0.266779	0.239	0.17	1	0.0277353	0.011213
CSTF1	0.0478926	-0.284805	0.229	0.326	1	0.00575048	-0.296652	0.256	0.392	1	0.0478926	0.0114679
FAM91A1	0.00602403	0.398464	0.26	0.163	1	0.0101271	-0.297013	0.094	0.185	1	0.0101271	0.0120118
THAP7	0.00604049	-0.365986	0.302	0.448	1	0.0306712	0.291802	0.376	0.308	1	0.0306712	0.0120445
CNPPD1	0.00617687	-0.405716	0.115	0.237	1	0.0222606	0.283143	0.256	0.184	1	0.0222606	0.0123156
GPR19	0.0319189	-0.366686	0.083	0.163	1	0.0062988	0.305575	0.248	0.163	1	0.0319189	0.0125579
HMBS	0.0698526	-0.351487	0.281	0.359	1	0.00640154	-0.26723	0.735	0.814	1	0.0698526	0.0127621
SYNE2	0.00642008	0.266328	0.656	0.577	1	0.00649988	0.294035	0.154	0.087	1	0.00649988	0.0127989
GPAA1	0.0313318	-0.269721	0.385	0.49	1	0.00647508	0.260006	0.556	0.482	1	0.0313318	0.0129082
RC3H2	0.00824346	0.363927	0.333	0.229	1	0.00654372	0.27516	0.197	0.119	1	0.00824346	0.0130446
NBR1	0.00654519	0.396908	0.302	0.203	1	0.0381093	0.253912	0.274	0.202	1	0.0381093	0.0130475
VANGL1	0.0698167	0.276009	0.208	0.145	1	0.00684791	0.325472	0.239	0.154	1	0.0698167	0.0136489
GTF3C1	0.00692754	0.358932	0.479	0.371	1	0.0383326	0.284569	0.265	0.204	1	0.0383326	0.0138071
THUMPD3	0.00693805	-0.34644	0.24	0.389	1	0.00775556	-0.253514	0.487	0.615	1	0.00775556	0.013828
PPP1R8	0.0293481	-0.306556	0.208	0.314	1	0.00701875	-0.282031	0.436	0.584	1	0.0293481	0.0139882
PLA2G7	0.0148477	-0.392144	0.042	0.125	1	0.00724232	0.364248	0.128	0.069	1	0.0148477	0.0144322
MTRR	0.00762027	0.354316	0.312	0.206	1	0.011271	-0.310363	0.085	0.169	1	0.011271	0.0151825
ST3GAL6	0.0400993	-0.25417	0.146	0.25	1	0.00763971	0.40133	0.188	0.116	1	0.0400993	0.0152211
TRAP1	0.00986047	-0.320011	0.333	0.486	1	0.00771538	-0.258975	0.368	0.526	1	0.00986047	0.0153712
SUZ12	0.0278008	-0.274485	0.375	0.492	1	0.00789762	-0.329895	0.197	0.303	1	0.0278008	0.0157329
NTPCR	0.0462343	0.335205	0.385	0.326	1	0.00796129	-0.300145	0.162	0.28	1	0.0462343	0.0158592
NT5C2	0.0080735	0.38307	0.292	0.191	1	0.0420845	0.264337	0.316	0.246	1	0.0420845	0.0160818
CTSH	0.0081472	-0.53183	0.052	0.147	1	0.854721	-0.39129	0.171	0.167	1	0.854721	0.016228
NRP1	0.00909758	-0.458886	0.062	0.16	1	0.00824802	-0.365355	0.043	0.121	1	0.00909758	0.016428
HSDL1	0.0474059	0.295673	0.271	0.197	1	0.00830888	0.357248	0.188	0.117	1	0.0474059	0.0165487
AIDA	0.00964919	-0.38245	0.229	0.36	1	0.00835005	-0.275631	0.239	0.368	1	0.00964919	0.0166304
LMF2	0.0153264	-0.344754	0.24	0.364	1	0.00840662	-0.256031	0.068	0.162	1	0.0153264	0.0167426
HOXB9	0.0088086	-0.548798	0.042	0.13	1	0.0939556	-0.256673	0.06	0.108	1	0.0939556	0.0175396
RGL2	0.0235616	0.31783	0.323	0.234	1	0.00883792	0.379839	0.308	0.218	1	0.0235616	0.0175977
BCL7B	0.0197002	-0.317763	0.25	0.379	1	0.00886686	-0.297295	0.333	0.459	1	0.0197002	0.0176551
TIMP3	0.0713256	-0.340687	0.167	0.238	1	0.00911961	0.298329	0.145	0.082	1	0.0713256	0.0181561
ELF2	0.0280577	-0.341258	0.26	0.359	1	0.00925897	-0.273899	0.214	0.338	1	0.0280577	0.0184322
MINPP1	0.0141149	0.333296	0.323	0.223	1	0.0100942	-0.256567	0.538	0.678	1	0.0141149	0.0200864
DHRS1	0.0297773	-0.324499	0.156	0.252	1	0.0101034	0.35016	0.444	0.371	1	0.0297773	0.0201048
TRAIP	0.0255409	-0.352908	0.052	0.127	1	0.0101546	-0.338473	0.256	0.347	1	0.0255409	0.020206
FIGNL1	0.0699726	-0.309121	0.115	0.184	1	0.0103588	-0.261381	0.376	0.496	1	0.0699726	0.0206103
ORC3	0.0342975	-0.33445	0.156	0.248	1	0.0104232	-0.284064	0.35	0.468	1	0.0342975	0.0207378
EGR1	0.0268139	-0.306929	0.333	0.469	1	0.0106192	0.399217	0.222	0.148	1	0.0268139	0.0211257
KLHDC4	0.0220103	-0.283549	0.292	0.429	1	0.0107458	-0.281813	0.299	0.42	1	0.0220103	0.0213762
PUS7	0.029529	-0.318528	0.229	0.334	1	0.0108523	-0.302	0.265	0.379	1	0.029529	0.0215868
RFWD3	0.0122212	-0.353811	0.062	0.156	1	0.0471813	-0.266057	0.214	0.288	1	0.0471813	0.024293
SIAH2	0.0123534	-0.393272	0.083	0.187	1	0.11599	0.250115	0.154	0.115	1	0.11599	0.0245542
POR	0.0163877	0.345123	0.385	0.296	1	0.0150881	0.373644	0.368	0.295	1	0.0163877	0.0299486
ING5	0.0156936	-0.3599	0.104	0.207	1	0.0177163	-0.272251	0.171	0.263	1	0.0177163	0.0311409
EGFL7	0.0818761	-0.302644	0.292	0.368	1	0.0162535	-0.273505	0.521	0.666	1	0.0818761	0.0322427
TOM1	0.0250621	-0.342911	0.083	0.171	1	0.0163479	-0.333848	0.128	0.21	1	0.0250621	0.0324286
GRB7	0.0389706	0.341102	0.198	0.133	1	0.0163892	0.335235	0.359	0.282	1	0.0389706	0.0325097
PDCL	0.0206743	0.338035	0.271	0.185	1	0.0181612	0.270817	0.393	0.305	1	0.0206743	0.0359925
SEC23IP	0.213518	0.261721	0.271	0.235	1	0.0184569	-0.262745	0.145	0.241	1	0.213518	0.0365731
COX4I2	0.0922605	-0.439941	0.083	0.137	1	0.0185471	-0.285001	0.085	0.17	1	0.0922605	0.0367501
MFAP3	0.0231827	0.297658	0.208	0.131	1	0.0186772	0.310362	0.462	0.384	1	0.0231827	0.0370055
FBXL12	0.0197507	-0.297461	0.135	0.247	1	0.0579205	0.270115	0.274	0.217	1	0.0579205	0.0391113
SLAIN1	0.0206373	0.343971	0.135	0.076	1	0.0569858	0.262049	0.171	0.119	1	0.0569858	0.0408486
EPN2	0.0212371	0.373192	0.344	0.259	1	0.0448212	0.272307	0.248	0.186	1	0.0448212	0.0420231
ILVBL	0.0212555	-0.326709	0.177	0.29	1	0.044028	0.321527	0.145	0.097	1	0.044028	0.0420593
EGLN3	0.0520397	-0.312514	0.083	0.156	1	0.0212839	-0.291474	0.103	0.184	1	0.0520397	0.0421148
ADI1	0.033536	-0.25541	0.406	0.53	1	0.0218505	-0.287958	0.154	0.238	1	0.033536	0.0432236
CPT2	0.0235941	0.369469	0.26	0.181	1	0.0221066	-0.253983	0.222	0.324	1	0.0235941	0.0437245
UBL3	0.02298	0.257627	0.333	0.23	1	0.0697058	0.285412	0.308	0.259	1	0.0697058	0.0454319
RNF44	0.0528568	0.283223	0.333	0.259	1	0.0246507	-0.271034	0.137	0.216	1	0.0528568	0.0486937
NUP107	0.0337459	-0.274665	0.167	0.276	1	0.0285257	-0.254004	0.222	0.324	1	0.0337459	0.0562378
APOA2	0.0296822	-0.524891	0.062	0.137	1	0.0335449	-0.479332	0.094	0.165	1	0.0335449	0.0584834
SCARB1	0.0318877	-0.345821	0.052	0.123	1	0.0384986	0.295018	0.291	0.227	1	0.0384986	0.0627585
ARHGAP42	0.0514482	0.332422	0.167	0.109	1	0.0372453	0.263315	0.12	0.072	1	0.0514482	0.0731035
APOM	0.109414	-0.345027	0.156	0.222	1	0.0386177	-0.709961	0.128	0.201	1	0.109414	0.075744
FUT8	0.0392975	-0.316924	0.094	0.176	1	0.0924225	0.252763	0.188	0.14	1	0.0924225	0.0770508
STRADA	0.049206	0.336537	0.219	0.152	1	0.0410463	0.288828	0.231	0.169	1	0.049206	0.0804078
SLC7A7	0.122403	-0.334168	0.094	0.145	1	0.0555641	-0.317095	0.171	0.245	1	0.122403	0.108041
RNF19A	0.0685522	0.344527	0.25	0.191	1	0.0598099	0.257719	0.154	0.106	1	0.0685522	0.116043
ABI1	0.123005	0.311155	0.208	0.16	1	0.0705209	0.264426	0.291	0.236	1	0.123005	0.136069
TTR	0.0881591	-0.396611	0.344	0.399	1	0.215643	-0.565425	0.308	0.358	1	0.215643	0.168546
SOX17	0.335418	-0.255016	0.073	0.1	1	0.0912517	-0.342837	0.068	0.118	1	0.335418	0.174177
IRX3	0.0964947	0.28263	0.312	0.251	1	0.143114	0.277712	0.316	0.275	1	0.143114	0.183678
ACTA2	0.0974517	0.287369	0.115	0.072	1	0.72271	-0.35614	0.111	0.118	1	0.72271	0.185406
RBP4	0.208703	-0.346834	0.167	0.214	1	0.835097	-0.279347	0.316	0.333	1	0.835097	0.37385

### Sheet: PGCMouse.Monkey.Conserved.marke
	MONKEY_p_val	MONKEY_avg_log2FC	MONKEY_pct.1	MONKEY_pct.2	MONKEY_p_val_adj	MOUSE_p_val	MOUSE_avg_log2FC	MOUSE_pct.1	MOUSE_pct.2	MOUSE_p_val_adj	max_pval	minimump_p_val
NANOS3	0	2.07448	0.491	0.007	0	0	1.99989	0.615	0.004	0	0	0
ANGPTL4	5.25186e-97	2.1049	0.527	0.032	5.23505e-93	0.026543	-0.568423	0	0.161	1	0.026543	1.05037e-96
SOX17	1.21805e-90	2.39067	0.873	0.098	1.21416e-86	1.36782e-11	1.31519	0.538	0.118	1.36344e-07	1.36782e-11	2.43611e-90
TFAP2C	1.46819e-62	2.06631	0.582	0.062	1.46349e-58	4.65983e-16	1.63212	0.615	0.125	4.64492e-12	4.65983e-16	2.93638e-62
NANOG	1.30103e-58	1.68232	0.364	0.025	1.29686e-54	2.44009e-11	1.19931	0.5	0.112	2.43228e-07	2.44009e-11	2.60206e-58
DND1	8.52623e-28	1.67123	0.509	0.1	8.49895e-24	4.66701e-42	2.35371	0.731	0.074	4.65207e-38	8.52623e-28	9.33402e-42
PIM2	7.0703e-32	1.52686	0.473	0.073	7.04768e-28	0.00232941	-1.1283	0.115	0.423	1	0.00232941	1.41406e-31
POU5F1	4.98732e-24	1.44814	0.818	0.331	4.97136e-20	2.23842e-12	1.16496	1	0.573	2.23126e-08	2.23842e-12	9.97465e-24
MKRN1	4.5581e-22	1.33904	0.8	0.388	4.54352e-18	0.0404876	0.273447	0.846	0.805	1	0.0404876	9.11621e-22
PRDM1	7.54418e-21	1.3755	0.418	0.084	7.52004e-17	2.42723e-19	0.965443	0.231	0.015	2.41947e-15	2.42723e-19	1.50884e-20
CYP2S1	0.0375468	-0.421473	0.018	0.106	1	3.99854e-20	1.00697	0.269	0.02	3.98574e-16	0.0375468	7.99708e-20
NMI	3.75445e-06	0.66316	0.145	0.034	0.0374244	5.68918e-20	1.46494	0.385	0.041	5.67098e-16	3.75445e-06	1.13784e-19
ELF3	3.02123e-18	1.34444	0.436	0.103	3.01156e-14	1.1816e-19	1.66798	0.615	0.107	1.17782e-15	3.02123e-18	2.3632e-19
SNX10	4.0171e-18	1.3683	0.509	0.142	4.00425e-14	0.0702874	-0.470596	0.231	0.42	1	0.0702874	8.03421e-18
ZFAND6	3.24435e-17	0.800595	0.873	0.672	3.23397e-13	8.51103e-07	0.621158	0.923	0.859	0.0084838	8.51103e-07	6.48871e-17
GHITM	6.94832e-17	0.664113	0.927	0.781	6.92608e-13	0.00266826	0.312411	1	0.902	1	0.00266826	1.38966e-16
ID1	3.10562e-15	0.608033	0.945	0.778	3.09568e-11	4.99588e-09	1.01087	0.923	0.693	4.9799e-05	4.99588e-09	6.21124e-15
PSORS1C2	5.60194e-15	0.94458	0.218	0.033	5.58401e-11	0.18713	-0.373382	0.077	0.177	1	0.18713	1.12039e-14
SPINT2	3.63325e-14	0.483933	0.945	0.851	3.62162e-10	9.12255e-06	0.74395	0.885	0.662	0.0909336	9.12255e-06	7.2665e-14
ITM2B	1.33283e-13	0.380103	1	0.925	1.32856e-09	0.00477763	0.328115	0.846	0.818	1	0.00477763	2.66565e-13
MSX2	1.87224e-12	1.17632	0.582	0.232	1.86625e-08	1.4482e-13	1.58304	0.808	0.278	1.44356e-09	1.87224e-12	2.89639e-13
SSBP1	2.58697e-13	0.421587	0.964	0.881	2.57869e-09	0.000146902	0.272819	1	0.97	1	0.000146902	5.17394e-13
SLC7A3	7.92837e-13	1.12998	0.473	0.154	7.903e-09	0.125524	-0.563067	0.154	0.289	1	0.125524	1.58567e-12
RRP9	1.61046e-12	1.09335	0.673	0.368	1.6053e-08	0.159875	-0.267008	0.615	0.784	1	0.159875	3.22091e-12
CSTB	2.20476e-12	0.327386	0.945	0.916	2.19771e-08	0.00522276	-0.556665	0.538	0.855	1	0.00522276	4.40952e-12
HMGCS1	2.29079e-12	-1.36944	0.182	0.716	2.28346e-08	0.215153	-0.260725	0.192	0.351	1	0.215153	4.58158e-12
PEX3	5.07514e-12	1.16664	0.491	0.179	5.0589e-08	0.297411	0.282279	0.231	0.168	1	0.297411	1.01503e-11
BSPRY	5.84036e-12	0.794654	0.2	0.034	5.82168e-08	0.000758349	0.684994	0.423	0.188	1	0.000758349	1.16807e-11
CD9	8.27099e-12	1.05194	0.655	0.309	8.24452e-08	0.0285766	-0.462075	0.308	0.547	1	0.0285766	1.6542e-11
ID4	0.00145886	0.522269	0.564	0.454	1	1.23418e-11	1.16742	0.346	0.055	1.23023e-07	0.00145886	2.46835e-11
ELAVL2	3.73098e-11	0.889385	0.236	0.048	3.71904e-07	0.0512785	-0.478553	0	0.128	1	0.0512785	7.46196e-11
EPCAM	4.29325e-11	0.808279	0.836	0.514	4.27951e-07	0.00012207	0.696288	0.923	0.579	1	0.00012207	8.5865e-11
TIMM17B	5.21373e-11	0.46692	0.909	0.808	5.19705e-07	0.234899	-0.268833	0.577	0.848	1	0.234899	1.04275e-10
ISG15	0.0277032	0.542592	0.145	0.074	1	5.72115e-11	0.491343	0.115	0.007	5.70284e-07	0.0277032	1.14423e-10
ALPL	0.00111922	0.656292	0.418	0.267	1	2.68237e-10	1.49835	0.615	0.202	2.67379e-06	0.00111922	5.36475e-10
BCAT1	2.74661e-10	-1.32422	0.145	0.607	2.73782e-06	5.05955e-05	-1.10259	0.231	0.631	0.504336	5.05955e-05	5.49322e-10
PYCARD	3.83931e-10	0.750462	0.182	0.032	3.82702e-06	0.00203635	0.709242	0.5	0.289	1	0.00203635	7.67862e-10
CDX2	0.000382633	0.739116	0.382	0.22	1	4.13008e-10	1.43351	0.769	0.32	4.11686e-06	0.000382633	8.26016e-10
AGA	5.26597e-10	1.08761	0.527	0.239	5.24911e-06	4.39063e-07	0.993345	0.538	0.192	0.00437658	4.39063e-07	1.05319e-09
NFKBIA	2.10405e-09	0.945124	0.6	0.314	2.09732e-05	0.0210669	0.625095	0.423	0.286	1	0.0210669	4.2081e-09
ARF5	2.17762e-09	0.268199	1	0.967	2.17065e-05	1.52387e-06	0.328748	0.962	0.977	0.0151899	1.52387e-06	4.35523e-09
ABHD12	3.02214e-09	0.980827	0.618	0.367	3.01247e-05	0.00931457	0.581937	0.423	0.256	1	0.00931457	6.04428e-09
GMDS	3.48592e-09	0.917269	0.636	0.362	3.47476e-05	0.146743	-0.316192	0.077	0.202	1	0.146743	6.97184e-09
ESRP1	0.0216803	0.459807	0.273	0.168	1	3.81666e-09	1.07516	0.5	0.138	3.80445e-05	0.0216803	7.63333e-09
AKIRIN1	5.20227e-09	0.544796	0.8	0.684	5.18563e-05	0.115882	-0.336544	0.346	0.581	1	0.115882	1.04045e-08
GCA	5.28375e-09	0.937629	0.636	0.38	5.26684e-05	0.00575442	0.604946	0.192	0.066	1	0.00575442	1.05675e-08
LENG1	8.71443e-09	1.03981	0.436	0.179	8.68654e-05	0.159694	-0.392369	0.115	0.229	1	0.159694	1.74289e-08
CENPM	9.49029e-09	-1.26084	0.127	0.535	9.45992e-05	0.0699626	0.29726	0.654	0.612	1	0.0699626	1.89806e-08
LAPTM4A	1.16657e-08	0.339553	0.945	0.881	0.000116283	0.0123098	0.268175	0.962	0.917	1	0.0123098	2.33313e-08
PFDN2	1.2178e-08	0.34575	0.855	0.832	0.000121391	6.25638e-07	0.317735	1	0.995	0.00623636	6.25638e-07	2.43561e-08
FZD2	1.32267e-08	-1.46463	0.055	0.446	0.000131844	0.000596288	-1.09712	0.038	0.362	1	0.000596288	2.64534e-08
BEND4	1.4669e-08	0.730513	0.2	0.044	0.000146221	0.0860904	-0.375827	0	0.102	1	0.0860904	2.9338e-08
SERINC3	1.55201e-08	0.794825	0.655	0.426	0.000154704	0.0353111	-0.566712	0.038	0.208	1	0.0353111	3.10401e-08
PNRC1	1.79623e-08	0.572708	0.855	0.681	0.000179048	0.017558	0.388663	0.692	0.665	1	0.017558	3.59246e-08
MESP1	2.12069e-08	0.895021	0.291	0.082	0.00021139	0.00904973	0.517016	0.385	0.174	1	0.00904973	4.24137e-08
SERTAD3	3.1418e-08	0.704484	0.745	0.505	0.000313175	0.130705	0.317801	0.269	0.167	1	0.130705	6.2836e-08
TAF6L	0.0967576	0.412737	0.309	0.247	1	3.50358e-08	0.862119	0.923	0.592	0.000349237	0.0967576	7.00716e-08
BAMBI	3.73563e-08	0.705781	0.782	0.503	0.000372367	0.000456468	0.655287	0.808	0.56	1	0.000456468	7.47126e-08
IMMP2L	4.28523e-08	0.979256	0.473	0.218	0.000427152	0.0109894	0.624127	0.192	0.073	1	0.0109894	8.57046e-08
CMTM6	0.0731332	-0.257393	0.418	0.622	1	4.37102e-08	1.4097	0.577	0.224	0.000435703	0.0731332	8.74203e-08
APOE	4.51647e-08	0.349929	1	0.905	0.000450202	4.89946e-05	0.442951	0.923	0.858	0.488378	4.89946e-05	9.03294e-08
RAB25	4.71948e-08	0.994252	0.455	0.201	0.000470438	0.098857	0.477851	0.385	0.287	1	0.098857	9.43896e-08
LMO2	5.29497e-08	0.995461	0.364	0.129	0.000527803	0.0623929	0.503972	0.346	0.209	1	0.0623929	1.05899e-07
EIF4G1	0.0767426	-0.28234	0.491	0.732	1	6.5531e-08	-1.31181	0.231	0.782	0.000653213	0.0767426	1.31062e-07
UQCRC1	7.10036e-08	0.270132	0.964	0.915	0.000707764	1.05272e-05	0.295738	1	0.979	0.104935	1.05272e-05	1.42007e-07
GRIPAP1	7.19797e-08	0.976121	0.364	0.135	0.000717494	0.0776568	-0.384175	0.038	0.177	1	0.0776568	1.43959e-07
TMEM54	8.25975e-08	0.988097	0.509	0.251	0.000823332	0.00635381	-0.90681	0	0.227	1	0.00635381	1.65195e-07
TBRG1	0.0371151	-0.333597	0.127	0.266	1	1.33293e-07	0.581552	1	0.909	0.00132867	0.0371151	2.66587e-07
TRAF4	1.87507e-07	0.585097	0.745	0.603	0.00186907	0.107202	0.263637	0.692	0.69	1	0.107202	3.75014e-07
KIT	2.1798e-07	1.1312	0.327	0.125	0.00217282	0.0228317	0.55422	0.115	0.036	1	0.0228317	4.35959e-07
PAFAH1B3	2.46023e-07	0.27242	0.891	0.89	0.00245236	0.000136364	0.481983	0.885	0.795	1	0.000136364	4.92047e-07
NRXN1	0.00308145	0.536559	0.2	0.091	1	2.67741e-07	0.598797	0.154	0.019	0.00266884	0.00308145	5.35481e-07
TOR3A	0.150712	0.312444	0.418	0.379	1	3.48295e-07	1.02622	0.577	0.215	0.0034718	0.150712	6.96589e-07
SMS	4.66206e-07	0.288499	0.927	0.893	0.00464714	0.0133148	-0.390455	0.692	0.84	1	0.0133148	9.32412e-07
ITFG1	0.00212801	0.568635	0.491	0.346	1	4.9744e-07	1.01742	0.692	0.337	0.00495849	0.00212801	9.94881e-07
NT5DC2	5.09155e-07	-0.701233	0.491	0.877	0.00507526	0.00992336	-0.331345	0.808	0.981	1	0.00992336	1.01831e-06
HDAC1	0.000290532	0.447738	0.655	0.567	1	5.5251e-07	0.426493	1	0.942	0.00550742	0.000290532	1.10502e-06
PECAM1	5.52534e-07	0.743682	0.218	0.059	0.00550766	0.00778473	0.510042	0.115	0.029	1	0.00778473	1.10507e-06
UHRF1	6.12009e-07	-1.17332	0.091	0.441	0.00610051	0.00154603	-0.702359	0.385	0.73	1	0.00154603	1.22402e-06
SQLE	6.19109e-07	-0.949454	0.236	0.62	0.00617128	0.0361539	-0.550462	0.192	0.41	1	0.0361539	1.23822e-06
SPARC	7.0089e-07	-0.76183	0.418	0.767	0.00698647	0.000275296	0.55296	0.923	0.704	1	0.000275296	1.40178e-06
ATP6V1H	9.07375e-07	0.844792	0.455	0.221	0.00904471	0.000107592	0.744369	0.615	0.335	1	0.000107592	1.81475e-06
ANXA5	1.13171e-06	0.327051	0.873	0.812	0.0112809	0.00814689	-0.868589	0.115	0.383	1	0.00814689	2.26342e-06
DDIT4	1.19292e-06	0.677116	0.691	0.471	0.0118911	0.0021763	0.670088	0.462	0.242	1	0.0021763	2.38585e-06
RGS16	0.0040905	-0.745663	0	0.131	1	1.79794e-06	0.687907	0.154	0.021	0.0179219	0.0040905	3.59588e-06
PTN	1.91004e-06	-1.33743	0.055	0.373	0.0190393	0.000893558	-1.5294	0.038	0.359	1	0.000893558	3.82008e-06
PHGDH	2.36221e-06	-0.774815	0.345	0.75	0.0235465	0.000612373	-0.581658	0.615	0.907	1	0.000612373	4.72441e-06
TRAF3IP2	2.50612e-06	0.711396	0.164	0.041	0.024981	0.195941	0.260974	0.115	0.059	1	0.195941	5.01223e-06
HOXB2	2.57464e-06	-1.27622	0.036	0.355	0.025664	0.0029293	-1.16963	0.038	0.302	1	0.0029293	5.14928e-06
BAZ1A	3.49249e-06	-1.17478	0.055	0.359	0.0348131	0.00495392	-0.851519	0.115	0.394	1	0.00495392	6.98497e-06
UBXN1	3.661e-06	0.288463	0.836	0.831	0.0364928	0.00090761	0.332381	1	0.95	1	0.00090761	7.32198e-06
IGFBP4	3.79418e-06	-0.933933	0.2	0.56	0.0378204	4.9827e-05	-1.29378	0.154	0.557	0.496676	4.9827e-05	7.58835e-06
GOT2	3.99143e-06	-0.936024	0.164	0.501	0.0397866	0.000560492	-0.586587	0.577	0.892	1	0.000560492	7.98284e-06
GATA2	4.60279e-06	0.902011	0.218	0.07	0.0458806	0.153013	0.289831	0.154	0.078	1	0.153013	9.20555e-06
OSTF1	0.297802	0.294681	0.273	0.243	1	4.88603e-06	0.845453	0.731	0.394	0.0487039	0.297802	9.77203e-06
SLC40A1	0.0385405	-0.376628	0.018	0.106	1	5.01439e-06	1.02987	0.346	0.098	0.0499834	0.0385405	1.00288e-05
PSMB4	2.19287e-05	0.299379	0.818	0.77	0.218585	5.31969e-06	0.263265	1	0.985	0.0530267	2.19287e-05	1.06394e-05
PSMB10	0.0389679	-0.364374	0.2	0.357	1	5.4236e-06	0.826844	0.808	0.61	0.0540624	0.0389679	1.08472e-05
HIPK2	5.76671e-06	-0.939232	0.127	0.48	0.0574825	0.221623	-0.274285	0.077	0.175	1	0.221623	1.15334e-05
LGALS1	5.88494e-06	0.601641	0.745	0.51	0.0586611	5.50512e-05	0.612698	0.923	0.667	0.548751	5.50512e-05	1.17699e-05
NES	7.3256e-06	-0.864153	0.255	0.576	0.0730216	0.0817782	-0.387205	0	0.105	1	0.0817782	1.46511e-05
PKDCC	7.94733e-06	-1.07104	0.073	0.383	0.079219	0.141249	-0.430162	0.038	0.131	1	0.141249	1.58946e-05
TMEM98	8.25358e-06	-0.677254	0.4	0.796	0.0822716	0.142745	-0.366006	0.077	0.189	1	0.142745	1.65071e-05
TUBB6	8.4506e-06	-1.21796	0.073	0.361	0.0842355	1.45916e-05	-1.23575	0.192	0.635	0.145449	1.45916e-05	1.69011e-05
CAPG	0.0009777	0.516087	0.564	0.39	1	8.57673e-06	1.01588	0.577	0.279	0.0854928	0.0009777	1.71534e-05
SFRP1	8.76327e-06	-0.838875	0.273	0.642	0.0873523	0.0168457	-0.744139	0.077	0.308	1	0.0168457	1.75265e-05
SYPL1	9.15951e-06	0.434695	0.782	0.65	0.091302	0.119441	-0.25892	0.346	0.549	1	0.119441	1.83189e-05
CBR4	1.11871e-05	0.792695	0.455	0.245	0.111513	0.0515888	0.64909	0.346	0.237	1	0.0515888	2.23741e-05
PHC2	1.19076e-05	-0.767673	0.255	0.618	0.118694	0.07999	-0.368072	0.077	0.24	1	0.07999	2.3815e-05
CDH11	1.22186e-05	-1.19641	0.018	0.298	0.121795	0.0622346	-0.474179	0	0.119	1	0.0622346	2.44371e-05
NDUFS4	1.2411e-05	0.273658	0.855	0.826	0.123713	0.00121492	0.280174	0.962	0.949	1	0.00121492	2.48218e-05
TXNDC5	1.4659e-05	-0.847934	0.2	0.521	0.14612	0.00110056	-0.673679	0.385	0.772	1	0.00110056	2.93177e-05
TCF4	1.67218e-05	-0.779296	0.236	0.61	0.166683	0.0562208	-0.506522	0.115	0.291	1	0.0562208	3.34433e-05
ATP2B1	1.68437e-05	-0.674958	0.364	0.69	0.167898	0.144667	-0.295972	0.5	0.748	1	0.144667	3.36872e-05
HADH	0.0411712	-0.346963	0.236	0.391	1	1.72868e-05	-0.938904	0.346	0.807	0.172315	0.0411712	3.45733e-05
IDI1	1.78955e-05	-0.762764	0.255	0.604	0.178383	0.024141	-0.613681	0.269	0.501	1	0.024141	3.57907e-05
RUVBL1	2.02038e-05	0.316551	0.8	0.757	0.201392	0.000378201	0.266242	0.885	0.948	1	0.000378201	4.04073e-05
HIBADH	0.312292	0.272214	0.327	0.293	1	2.12406e-05	0.668999	0.846	0.723	0.211727	0.312292	4.24808e-05
NFKBIZ	0.131566	-0.285975	0.073	0.149	1	2.22622e-05	0.708628	0.231	0.052	0.22191	0.131566	4.45239e-05
AMOTL1	2.3212e-05	-1.0653	0.055	0.328	0.231377	0.008348	-0.738518	0	0.214	1	0.008348	4.64234e-05
CDK14	2.32602e-05	-1.11231	0	0.251	0.231858	0.195995	0.287764	0.115	0.06	1	0.195995	4.65199e-05
IGF2BP2	0.00338671	-0.461265	0.418	0.693	1	2.73449e-05	-1.06058	0.192	0.653	0.272574	0.00338671	5.4689e-05
DPPA5	2.93637e-05	0.805514	0.273	0.109	0.292697	0.0159452	0.630645	0.462	0.297	1	0.0159452	5.87265e-05
RDX	0.000113472	0.339966	0.836	0.763	1	3.46883e-05	-0.654062	0.654	0.943	0.345773	0.000113472	6.93754e-05
SSBP4	0.0691449	0.344	0.473	0.425	1	3.491e-05	1.18011	0.5	0.231	0.347983	0.0691449	6.98188e-05
DLK1	3.64537e-05	-1.20373	0.073	0.34	0.363371	0.342952	0.364981	0.308	0.248	1	0.342952	7.29061e-05
WBP2	3.92494e-05	0.637506	0.582	0.412	0.391238	0.000410072	0.62447	0.731	0.555	1	0.000410072	7.84973e-05
CSRP1	4.03486e-05	-0.98811	0.073	0.351	0.402195	0.312826	-0.320736	0.385	0.499	1	0.312826	8.06956e-05
UPF2	4.03512e-05	0.633512	0.582	0.43	0.402221	0.121193	0.363978	0.308	0.208	1	0.121193	8.07009e-05
ATP13A3	4.09318e-05	-1.0384	0	0.239	0.408008	0.0111569	-0.685484	0	0.201	1	0.0111569	8.18619e-05
TM2D3	4.20569e-05	0.583181	0.636	0.513	0.419223	0.000879945	0.437964	0.846	0.721	1	0.000879945	8.4112e-05
SIN3B	4.94054e-05	0.77224	0.364	0.183	0.492473	0.00198445	0.49189	0.808	0.7	1	0.00198445	9.88084e-05
GRN	0.0042871	0.3425	0.673	0.624	1	5.07627e-05	0.948101	0.538	0.262	0.506003	0.0042871	0.000101523
PPIF	5.43774e-05	-0.714275	0.291	0.631	0.542034	0.011282	-0.588643	0.308	0.626	1	0.011282	0.000108752
IQGAP2	5.62357e-05	-1.04719	0.073	0.326	0.560558	0.126226	-0.319713	0.038	0.151	1	0.126226	0.000112468
BCL7B	6.09482e-05	0.662547	0.545	0.378	0.607532	0.0799139	-0.432532	0.269	0.458	1	0.0799139	0.000121893
FST	6.53497e-05	-0.961337	0.145	0.419	0.651405	0.0249558	-0.851011	0.154	0.364	1	0.0249558	0.000130695
LASP1	6.96739e-05	0.664394	0.545	0.385	0.694509	0.0780114	-0.450294	0.077	0.231	1	0.0780114	0.000139343
STARD3NL	0.117962	0.297273	0.4	0.335	1	7.34121e-05	0.522441	0.846	0.782	0.731772	0.117962	0.000146819
CCDC88A	7.65718e-05	-0.877229	0.127	0.407	0.763268	0.0739178	-0.397607	0.115	0.287	1	0.0739178	0.000153138
FRZB	8.24942e-05	-1.04296	0.073	0.339	0.822302	0.133048	-0.477627	0.154	0.289	1	0.133048	0.000164982
PAK1IP1	8.36364e-05	-0.765468	0.164	0.466	0.833688	0.0211215	0.27019	0.885	0.871	1	0.0211215	0.000167266
NUFIP1	0.0108498	0.528921	0.382	0.264	1	8.45277e-05	0.672479	0.769	0.605	0.842572	0.0108498	0.000169048
PRRX2	8.89555e-05	-0.8788	0.109	0.391	0.886709	0.0262429	-0.918648	0.038	0.211	1	0.0262429	0.000177903
NAA15	9.34101e-05	-0.772319	0.182	0.474	0.931112	0.0667084	-0.360275	0.5	0.725	1	0.0667084	0.000186812
CMTM7	9.9179e-05	-0.937725	0.073	0.322	0.988616	0.0356828	-0.501626	0.385	0.625	1	0.0356828	0.000198348
CLU	0.00010006	-0.983773	0.091	0.34	0.997402	0.06094	0.44011	0.192	0.094	1	0.06094	0.000200111
PALLD	0.000107993	-0.815076	0.164	0.456	1	0.116311	-0.416272	0.115	0.254	1	0.116311	0.000215974
PERP	0.000122844	0.554651	0.618	0.437	1	0.114738	-0.623691	0.077	0.202	1	0.114738	0.000245673
HADHA	0.000123029	0.357718	0.782	0.693	1	0.106756	-0.326836	0.154	0.345	1	0.106756	0.000246043
EMILIN1	0.000123097	-1.08788	0	0.215	1	0.0568191	-0.49846	0	0.123	1	0.0568191	0.000246178
APLNR	0.000127618	-1.09853	0.055	0.292	1	0.0219236	-0.729551	0	0.17	1	0.0219236	0.00025522
MVD	0.00013228	-0.637606	0.309	0.636	1	0.486101	0.264656	0.385	0.402	1	0.486101	0.000264542
ZNF428	0.000138424	0.448185	0.673	0.653	1	0.000548315	0.516973	0.808	0.741	1	0.000548315	0.000276829
ZFAND5	0.000147053	0.425518	0.709	0.623	1	0.109645	-0.348665	0.5	0.725	1	0.109645	0.000294084
MDM2	0.000147247	0.616855	0.236	0.092	1	0.34794	0.29163	0.346	0.321	1	0.34794	0.000294473
HK2	0.000162941	-0.795053	0.127	0.395	1	0.164921	-0.315414	0.154	0.294	1	0.164921	0.000325856
LUZP1	0.0129702	0.403115	0.527	0.465	1	0.000164452	-0.918	0.269	0.679	1	0.0129702	0.000328877
PROS1	0.000170741	0.738275	0.327	0.163	1	0.246621	0.308939	0.115	0.065	1	0.246621	0.000341454
PGRMC1	0.068102	-0.254886	0.691	0.88	1	0.000170755	-0.659443	0.538	0.882	1	0.068102	0.000341481
IRX3	0.000173209	-1.09143	0.036	0.251	1	0.022128	-0.778694	0.077	0.275	1	0.022128	0.000346388
KRR1	0.000173582	0.343243	0.709	0.688	1	0.0211782	-0.542418	0.346	0.616	1	0.0211782	0.000347135
CLIC4	0.000181562	-0.601176	0.345	0.639	1	0.0058709	-0.641097	0.269	0.581	1	0.0058709	0.00036309
DDRGK1	0.0292065	-0.349576	0.291	0.494	1	0.000186887	0.669952	0.769	0.583	1	0.0292065	0.00037374
FADS1	0.000197321	-0.738521	0.182	0.453	1	0.105682	-0.44186	0.077	0.203	1	0.105682	0.000394603
CCDC137	0.000209629	0.783534	0.382	0.217	1	0.236613	-0.305992	0.115	0.212	1	0.236613	0.000419214
CCDC59	0.000224671	0.386787	0.745	0.646	1	0.00115814	-0.655809	0.462	0.832	1	0.00115814	0.000449292
CHD7	0.000235108	-0.605655	0.291	0.618	1	0.00145773	-0.888392	0.154	0.477	1	0.00145773	0.000470161
COQ10B	0.000237101	0.747241	0.309	0.153	1	0.0244966	-0.580237	0.077	0.288	1	0.0244966	0.000474147
ERGIC1	0.000239469	-0.762416	0.145	0.4	1	0.0509386	-0.47639	0.308	0.559	1	0.0509386	0.00047888
EDEM2	0.161891	0.356681	0.291	0.233	1	0.000243	0.748535	0.538	0.298	1	0.161891	0.00048594
CNN3	0.0456641	-0.279585	0.673	0.895	1	0.000255976	0.353408	1	0.92	1	0.0456641	0.000511887
NENF	0.00126729	0.447907	0.6	0.505	1	0.000268431	-0.955934	0.115	0.522	1	0.00126729	0.00053679
DIAPH1	0.112099	0.338505	0.382	0.33	1	0.000273177	0.864912	0.462	0.236	1	0.112099	0.00054628
SPRYD7	0.000281137	0.749517	0.4	0.241	1	0.0725715	-0.429348	0.038	0.177	1	0.0725715	0.000562196
PITHD1	0.000281405	0.526714	0.618	0.501	1	0.00839662	-0.578567	0.385	0.76	1	0.00839662	0.00056273
LRIG3	0.000298515	-0.929449	0	0.195	1	0.117495	-0.464889	0.038	0.14	1	0.117495	0.000596941
SEC23A	0.000314367	-0.805826	0.055	0.288	1	0.063142	-0.537777	0.077	0.226	1	0.063142	0.000628635
DHX9	0.000318171	-0.540471	0.418	0.731	1	0.00284897	-0.83828	0.038	0.327	1	0.00284897	0.000636241
CSRP2	0.000324317	-0.522816	0.491	0.818	1	0.0683026	-0.45624	0.577	0.756	1	0.0683026	0.000648528
FSTL1	0.000329929	-0.551528	0.4	0.705	1	0.0333399	0.461054	0.538	0.389	1	0.0333399	0.00065975
KLK8	0.000332213	0.711327	0.4	0.235	1	0.00964382	0.620953	0.538	0.376	1	0.00964382	0.000664315
IGF2BP3	0.000333291	-0.553255	0.418	0.764	1	0.171013	-0.282352	0.5	0.665	1	0.171013	0.00066647
TGS1	0.000348565	0.406431	0.673	0.606	1	0.0286869	-0.509059	0.269	0.544	1	0.0286869	0.000697008
COMT	0.0274969	0.268864	0.582	0.588	1	0.000349366	0.541247	0.808	0.597	1	0.0274969	0.000698609
WFDC2	0.000352104	0.591739	0.636	0.46	1	0.00425817	-0.786592	0.308	0.598	1	0.00425817	0.000704083
PTBP2	0.0308225	-0.355923	0.218	0.41	1	0.000354004	-1.06545	0.077	0.438	1	0.0308225	0.000707883
MND1	0.000356464	0.65543	0.473	0.333	1	0.0494111	0.445995	0.538	0.467	1	0.0494111	0.000712802
TOP2B	0.000356742	-0.64283	0.236	0.554	1	0.0573687	-0.499615	0.077	0.236	1	0.0573687	0.000713357
MFAP2	0.0401658	-0.318574	0.436	0.655	1	0.000366901	-1.18086	0.077	0.426	1	0.0401658	0.000733667
CHST7	0.000369567	0.60019	0.182	0.066	1	0.107134	0.347657	0.192	0.102	1	0.107134	0.000738997
FBXO5	0.00176953	-0.599335	0.218	0.453	1	0.000373763	0.493717	0.808	0.785	1	0.00176953	0.000747386
RBM38	0.000398015	0.650806	0.436	0.268	1	0.00588621	-0.738521	0.308	0.603	1	0.00588621	0.000795872
MLLT3	0.000401861	-0.920189	0.091	0.312	1	0.0703354	-0.523958	0.077	0.236	1	0.0703354	0.000803561
HNRNPH1	0.00154344	-0.541687	0.382	0.679	1	0.000410967	-0.691216	0.462	0.858	1	0.00154344	0.000821766
MTFMT	0.000414941	0.618943	0.236	0.1	1	0.249014	0.309541	0.346	0.285	1	0.249014	0.000829709
EXOSC5	0.000420745	0.478879	0.618	0.51	1	0.000794115	0.348193	0.846	0.875	1	0.000794115	0.000841313
KRAS	0.000464586	0.340635	0.727	0.677	1	0.012653	-0.571757	0.346	0.655	1	0.012653	0.000928956
AFP	0.000465383	-1.07157	0.073	0.284	1	0.0843394	-0.692297	0	0.103	1	0.0843394	0.000930548
PPP2R5A	0.000466952	-0.743854	0.073	0.311	1	0.148559	-0.323707	0.115	0.246	1	0.148559	0.000933687
MCC	0.000468002	0.506618	0.127	0.038	1	0.148413	0.434192	0.115	0.056	1	0.148413	0.000935785
TCERG1	0.0426878	-0.305276	0.4	0.608	1	0.00047725	-0.727044	0.346	0.749	1	0.0426878	0.000954272
RBBP6	0.000477398	-0.587805	0.291	0.573	1	0.00662247	-0.648287	0.231	0.555	1	0.00662247	0.000954567
CTBP1	0.000814534	-0.616096	0.2	0.478	1	0.000499712	-0.641225	0.538	0.889	1	0.000814534	0.000999174
SAP30	0.000560873	-0.730071	0.127	0.371	1	0.00162477	-0.646253	0.462	0.787	1	0.00162477	0.00112143
NCKAP1	0.000561689	-0.620433	0.218	0.465	1	0.238221	-0.267385	0.192	0.31	1	0.238221	0.00112306
VEZF1	0.000570806	-0.622032	0.218	0.509	1	0.00551652	-0.741087	0.077	0.357	1	0.00551652	0.00114129
UBE2T	0.105878	-0.297555	0.236	0.359	1	0.000600891	0.654723	0.731	0.599	1	0.105878	0.00120142
ACAA2	0.000604714	0.556214	0.527	0.395	1	0.227128	-0.351477	0.192	0.304	1	0.227128	0.00120906
CNOT6	0.000616601	-0.685422	0.091	0.329	1	0.21501	-0.272198	0.154	0.283	1	0.21501	0.00123282
ZFYVE21	0.0479414	0.323147	0.509	0.463	1	0.000616634	0.63164	0.731	0.572	1	0.0479414	0.00123289
LIN28B	0.000623061	-0.632538	0.218	0.482	1	0.0222434	-0.627179	0.077	0.28	1	0.0222434	0.00124573
PUM2	0.000623828	-0.710087	0.164	0.399	1	0.0295834	-0.577126	0.192	0.422	1	0.0295834	0.00124727
MEIS1	0.000637346	-0.806211	0.036	0.242	1	0.0725588	-0.461599	0	0.111	1	0.0725588	0.00127429
NKTR	0.00068035	-0.567854	0.309	0.594	1	0.124678	-0.315398	0.231	0.425	1	0.124678	0.00136024
FOXA2	0.000684962	0.735949	0.273	0.129	1	0.285501	-0.336347	0.038	0.102	1	0.285501	0.00136945
TST	0.000693389	-0.578372	0.2	0.492	1	0.0246296	0.697917	0.346	0.207	1	0.0246296	0.0013863
NUDT1	0.00070469	-0.516974	0.4	0.679	1	0.0485386	0.377742	0.615	0.558	1	0.0485386	0.00140888
ZFHX3	0.000704758	-0.761147	0.036	0.242	1	0.0255685	-0.573988	0	0.162	1	0.0255685	0.00140902
COX7A1	0.000708665	-0.670357	0.182	0.433	1	0.169563	0.314768	0.115	0.057	1	0.169563	0.00141683
AAMP	0.00549314	0.338248	0.636	0.571	1	0.000710548	0.296997	0.962	0.928	1	0.00549314	0.00142059
FYTTD1	0.000712043	-0.652458	0.127	0.366	1	0.0317426	-0.484792	0.346	0.626	1	0.0317426	0.00142358
CCPG1	0.0198837	0.502973	0.218	0.124	1	0.000748528	0.464465	0.115	0.021	1	0.0198837	0.00149649
PEA15	0.000817224	-0.663708	0.091	0.315	1	0.0473996	-0.516369	0.269	0.472	1	0.0473996	0.00163378
SLC25A39	0.105826	-0.281403	0.527	0.724	1	0.000822881	0.568368	0.808	0.652	1	0.105826	0.00164509
USE1	0.0212514	-0.417069	0.127	0.281	1	0.000840829	0.393244	0.923	0.828	1	0.0212514	0.00168095
NET1	0.000854869	-0.636562	0.2	0.467	1	0.0294816	-0.451706	0.115	0.355	1	0.0294816	0.00170901
TIMP1	0.000858149	-0.601864	0.309	0.579	1	0.23985	0.351874	0.231	0.164	1	0.23985	0.00171556
REXO2	0.0274913	0.297435	0.582	0.55	1	0.000858971	-0.390053	0.769	0.949	1	0.0274913	0.0017172
HAPLN1	0.000862794	-0.830741	0.164	0.38	1	0.125328	-0.517587	0.038	0.146	1	0.125328	0.00172484
TMTC4	0.013094	-0.530759	0.055	0.189	1	0.000897898	0.822921	0.231	0.075	1	0.013094	0.00179499
CCND1	0.000903343	-0.645738	0.273	0.522	1	0.00288018	-0.665919	0.423	0.701	1	0.00288018	0.00180587
PRRC2B	0.000911992	-0.55804	0.291	0.541	1	0.118215	-0.39564	0.192	0.348	1	0.118215	0.00182315
ASPM	0.000915541	-0.63685	0.2	0.433	1	0.0679303	-0.413206	0	0.114	1	0.0679303	0.00183024
TASP1	0.166355	0.341566	0.182	0.127	1	0.000925299	0.651414	0.462	0.223	1	0.166355	0.00184974
ACTR10	0.000932556	0.388321	0.691	0.601	1	0.00348724	0.383854	0.769	0.709	1	0.00348724	0.00186424
LRP11	0.000934502	-0.787601	0.036	0.232	1	0.167197	-0.325541	0.077	0.191	1	0.167197	0.00186813
MYCBP2	0.000975097	-0.603263	0.145	0.399	1	0.108239	0.432817	0.385	0.282	1	0.108239	0.00194924
SUPT4H1	0.0888215	0.302568	0.509	0.474	1	0.000987015	0.253899	0.962	0.959	1	0.0888215	0.00197306
SHISA2	0.000996637	-0.840941	0.055	0.251	1	0.0220158	-0.734882	0	0.169	1	0.0220158	0.00199228
NAPB	0.0339694	-0.344295	0.018	0.11	1	0.000999854	0.522657	0.115	0.022	1	0.0339694	0.00199871
TTC28	0.00103704	-0.767061	0.018	0.199	1	0.152919	0.506712	0.115	0.057	1	0.152919	0.002073
ZFAND3	0.00106897	-0.779803	0	0.164	1	0.290167	-0.250667	0.308	0.457	1	0.290167	0.00213679
ZFP36L1	0.00110323	-0.534539	0.345	0.692	1	0.00942004	-0.658137	0.115	0.392	1	0.00942004	0.00220525
TYMS	0.00110867	-0.511129	0.436	0.745	1	0.00197609	0.27188	0.962	0.937	1	0.00197609	0.00221611
TARDBP	0.0116164	-0.399121	0.309	0.574	1	0.00113483	-0.614134	0.462	0.841	1	0.0116164	0.00226837
ECSIT	0.190333	0.293886	0.418	0.386	1	0.00113758	-0.875637	0.154	0.487	1	0.190333	0.00227387
SMARCAD1	0.184699	0.317374	0.364	0.328	1	0.00118399	-0.850827	0.192	0.518	1	0.184699	0.00236657
CASP6	0.00119973	0.516154	0.564	0.415	1	0.0394172	-0.44142	0.231	0.503	1	0.0394172	0.00239802
FOXP4	0.00121252	-0.747772	0.018	0.196	1	0.0734733	-0.505491	0.038	0.162	1	0.0734733	0.00242358
HAX1	0.0139652	0.260525	0.691	0.627	1	0.00126604	0.344615	0.962	0.871	1	0.0139652	0.00253048
HEXB	0.010489	-0.554195	0.109	0.268	1	0.00129371	0.762585	0.346	0.15	1	0.010489	0.00258574
RAP2B	0.00132798	-0.635484	0.091	0.313	1	0.050977	-0.502222	0.038	0.189	1	0.050977	0.0026542
RPRD1A	0.00133026	-0.718907	0.055	0.246	1	0.0271758	-0.509036	0.115	0.35	1	0.0271758	0.00265874
NUF2	0.0013591	-0.545038	0.291	0.562	1	0.196831	-0.277857	0.231	0.388	1	0.196831	0.00271636
SMC1A	0.00666124	-0.539893	0.2	0.394	1	0.00136956	0.516494	0.769	0.705	1	0.00666124	0.00273724
HOXB4	0.00143041	-0.822799	0	0.157	1	0.0474668	-0.582282	0	0.132	1	0.0474668	0.00285877
AK1	0.00144283	-0.633197	0.182	0.414	1	0.410393	0.299929	0.231	0.189	1	0.410393	0.00288358
BAD	0.00146404	-0.693966	0.109	0.317	1	0.169272	0.334737	0.5	0.463	1	0.169272	0.00292595
IFRD2	0.00147833	-0.6271	0.127	0.352	1	0.0408384	-0.433935	0.462	0.718	1	0.0408384	0.00295448
PSME3	0.00154011	-0.565572	0.182	0.428	1	0.0867892	-0.33846	0.615	0.844	1	0.0867892	0.00307784
MED19	0.130528	0.292873	0.473	0.461	1	0.00159608	0.540708	0.846	0.749	1	0.130528	0.0031896
PALM	0.00159929	-0.763887	0.018	0.187	1	0.344954	0.362097	0.269	0.214	1	0.344954	0.00319603
DCUN1D5	0.00312899	0.257985	0.709	0.712	1	0.00160873	-0.307358	0.923	0.983	1	0.00312899	0.00321486
LDB2	0.00161681	-0.766342	0	0.154	1	0.198748	0.257815	0.154	0.086	1	0.198748	0.003231
EPB41	0.0016213	-0.588336	0.182	0.425	1	0.0395172	-0.514615	0.038	0.209	1	0.0395172	0.00323997
CLCN5	0.00163707	-0.781289	0.073	0.256	1	0.0161179	-0.658754	0	0.184	1	0.0161179	0.00327145
ZNF462	0.00165878	-0.540954	0.2	0.447	1	0.146956	-0.293938	0.077	0.204	1	0.146956	0.0033148
PLXNB1	0.00167331	-0.656222	0.073	0.271	1	0.202343	0.318877	0.115	0.06	1	0.202343	0.00334381
GTPBP10	0.00172526	0.605395	0.182	0.076	1	0.048166	-0.308351	0.115	0.341	1	0.048166	0.00344754
HBP1	0.0909724	0.311209	0.455	0.392	1	0.00172671	0.810349	0.538	0.384	1	0.0909724	0.00345044
MTA3	0.00172979	0.583949	0.473	0.344	1	0.145068	0.286597	0.538	0.467	1	0.145068	0.00345659
PLOD2	0.00174885	-0.666507	0.091	0.298	1	0.072157	-0.390363	0.077	0.246	1	0.072157	0.00349463
TSPAN4	0.00180026	-0.501399	0.382	0.605	1	0.00495857	-0.701047	0.231	0.546	1	0.00495857	0.00359729
PRDX3	0.0018225	-0.476439	0.382	0.677	1	0.0444286	-0.405885	0.462	0.756	1	0.0444286	0.00364169
GNAI1	0.00185603	-0.67697	0.091	0.295	1	0.162952	0.342707	0.231	0.148	1	0.162952	0.00370862
TRIM8	0.00193298	-0.72792	0.018	0.182	1	0.00361233	-0.886989	0.038	0.292	1	0.00361233	0.00386223
DNAJC3	0.132294	0.290172	0.418	0.364	1	0.00199879	-0.764887	0.308	0.629	1	0.132294	0.00399359
SALL2	0.0020054	-0.649937	0.073	0.273	1	0.11454	-0.454135	0.038	0.141	1	0.11454	0.00400678
NINJ1	0.0568918	-0.30381	0.145	0.283	1	0.0020167	0.641787	0.615	0.394	1	0.0568918	0.00402933
UBAP1	0.013841	0.548973	0.364	0.268	1	0.00201935	0.570583	0.577	0.362	1	0.013841	0.00403463
TOPORS	0.00203059	-0.626519	0.091	0.294	1	0.0463691	-0.394528	0.269	0.528	1	0.0463691	0.00405706
PDHB	0.00204835	0.278417	0.745	0.701	1	0.063112	0.257503	0.769	0.75	1	0.063112	0.0040925
HIF1A	0.0021718	-0.472077	0.4	0.659	1	0.178483	-0.30172	0.308	0.518	1	0.178483	0.00433889
B3GNT7	0.0431015	0.455474	0.2	0.12	1	0.00218474	0.833913	0.308	0.134	1	0.0431015	0.00436471
LMNA	0.0022346	-0.648894	0.145	0.36	1	0.0447512	-0.53299	0	0.135	1	0.0447512	0.00446421
EFEMP1	0.00224782	0.490401	0.164	0.064	1	0.00989107	0.565668	0.115	0.031	1	0.00989107	0.00449058
PEG10	0.00225133	-0.517166	0.364	0.627	1	0.209465	-0.410109	0.192	0.31	1	0.209465	0.0044976
ZMYND11	0.00971818	-0.462308	0.145	0.324	1	0.00225841	-0.843451	0.038	0.34	1	0.00971818	0.00451172
CNRIP1	0.00226091	-0.724388	0	0.146	1	0.0156152	-0.674631	0	0.186	1	0.0156152	0.0045167
GATA4	0.00227931	0.74273	0.236	0.119	1	0.0322546	-0.631043	0	0.151	1	0.0322546	0.00455343
MAPK13	0.00319204	0.540078	0.2	0.091	1	0.00228422	0.810842	0.308	0.131	1	0.00319204	0.00456322
GRB10	0.00228943	-0.651824	0.036	0.211	1	0.0433319	-0.485793	0.346	0.564	1	0.0433319	0.00457362
CRK	0.0163609	-0.411644	0.255	0.455	1	0.00231628	-0.856673	0.115	0.423	1	0.0163609	0.00462719
GTF3C3	0.0023601	0.634329	0.273	0.144	1	0.071757	-0.389869	0.038	0.182	1	0.071757	0.00471463
PMP22	0.00238405	-0.853107	0.109	0.29	1	0.117339	-0.68943	0.115	0.243	1	0.117339	0.00476241
SLC10A3	0.0316699	0.438001	0.127	0.061	1	0.00238767	0.64507	0.231	0.08	1	0.0316699	0.00476963
SS18	0.00241025	0.47555	0.545	0.432	1	0.0694341	0.379827	0.731	0.619	1	0.0694341	0.00481469
NMT1	0.00244573	0.451064	0.582	0.509	1	0.0744622	-0.407033	0.385	0.58	1	0.0744622	0.00488547
ARHGAP5	0.00244632	-0.51013	0.182	0.445	1	0.237247	-0.276449	0.269	0.424	1	0.237247	0.00488665
RLIM	0.170268	-0.25002	0.055	0.114	1	0.0024692	0.682419	0.5	0.284	1	0.170268	0.00493231
F11R	0.0024741	0.468833	0.564	0.424	1	0.023338	0.548486	0.577	0.489	1	0.023338	0.00494208
TK1	0.0506016	-0.272854	0.2	0.349	1	0.00248669	-0.666509	0.346	0.691	1	0.0506016	0.0049672
SOAT1	0.0846933	-0.365134	0.073	0.157	1	0.00252606	0.656195	0.577	0.386	1	0.0846933	0.00504575
SMAD4	0.00253957	-0.626931	0.091	0.282	1	0.205428	-0.304864	0.115	0.223	1	0.205428	0.00507268
STXBP6	0.0102246	-0.55097	0.018	0.141	1	0.00255513	-0.922073	0.038	0.324	1	0.0102246	0.00510373
APOOL	0.0963781	-0.276997	0.073	0.16	1	0.00264972	0.593416	0.654	0.491	1	0.0963781	0.00529242
ATF7IP2	0.00267606	-0.685082	0	0.142	1	0.00838793	0.661351	0.192	0.071	1	0.00838793	0.00534495
RCE1	0.00995914	0.447415	0.491	0.399	1	0.00267737	0.450388	0.808	0.665	1	0.00995914	0.00534757
MAP4K5	0.00267806	-0.578199	0.091	0.297	1	0.0355869	-0.520336	0	0.146	1	0.0355869	0.00534895
PRKAR2B	0.00269347	0.555423	0.364	0.215	1	0.0599972	-0.523544	0.038	0.188	1	0.0599972	0.00537969
USP28	0.0124689	0.534392	0.309	0.202	1	0.0027429	0.838461	0.269	0.107	1	0.0124689	0.00547827
MAP3K7	0.00280288	-0.724312	0.036	0.193	1	0.125244	-0.307479	0.038	0.152	1	0.125244	0.0055979
KLF3	0.00284658	-0.600305	0.145	0.351	1	0.0296477	-0.642645	0.038	0.204	1	0.0296477	0.00568505
SLC44A2	0.00285829	0.528629	0.491	0.363	1	0.154922	-0.344248	0.038	0.132	1	0.154922	0.00570841
CAPN2	0.0174817	-0.468154	0.164	0.334	1	0.00285958	-0.895738	0	0.261	1	0.0174817	0.00571098
SALL1	0.00286009	-0.610867	0.091	0.293	1	0.1926	0.35901	0.269	0.193	1	0.1926	0.005712
RSRC2	0.00286975	0.252765	0.727	0.702	1	0.0206993	-0.344946	0.654	0.875	1	0.0206993	0.00573127
MYBL2	0.00288799	-0.518937	0.218	0.457	1	0.0525586	-0.510339	0.231	0.436	1	0.0525586	0.00576763
FAM98A	0.00295603	0.540486	0.436	0.303	1	0.0164077	-0.678649	0.077	0.281	1	0.0164077	0.00590332
HOXB6	0.00300228	-0.755486	0	0.139	1	0.0505828	-0.66577	0	0.129	1	0.0505828	0.00599555
MBIP	0.0841731	-0.311213	0.127	0.233	1	0.00300713	0.620232	0.615	0.44	1	0.0841731	0.00600522
MOCS2	0.00303272	0.460108	0.564	0.471	1	0.00524905	-0.705264	0.231	0.519	1	0.00524905	0.00605624
NOP2	0.00303356	-0.630575	0.073	0.25	1	0.00363281	-0.693882	0.308	0.628	1	0.00363281	0.00605792
DBN1	0.0550214	-0.263452	0.545	0.771	1	0.00310418	-0.769714	0.231	0.552	1	0.0550214	0.00619872
EFTUD2	0.00311055	-0.550971	0.127	0.33	1	0.0432188	-0.449941	0.346	0.647	1	0.0432188	0.00621143
UBL3	0.00319808	-0.61913	0.055	0.231	1	0.0518188	-0.4575	0.077	0.26	1	0.0518188	0.00638594
GREB1L	0.00323323	-0.563599	0.073	0.263	1	0.148392	-0.31996	0.038	0.141	1	0.148392	0.006456
TDG	0.0616831	-0.295734	0.418	0.596	1	0.00324191	-0.553041	0.5	0.793	1	0.0616831	0.00647331
RALB	0.0486241	-0.415302	0.091	0.201	1	0.00330221	-0.882863	0.038	0.308	1	0.0486241	0.00659351
YES1	0.00339259	-0.517711	0.2	0.447	1	0.060136	-0.434018	0	0.12	1	0.060136	0.00677366
MDFI	0.00339532	-0.621407	0.164	0.361	1	0.0353081	-0.626842	0.115	0.299	1	0.0353081	0.00677911
CYP26A1	0.00544559	-0.701042	0.036	0.186	1	0.00344748	-1.25864	0.038	0.306	1	0.00544559	0.00688308
CSNK2A2	0.0437178	0.333914	0.491	0.461	1	0.00350126	-0.784907	0.077	0.369	1	0.0437178	0.00699025
BCKDHB	0.0035175	-0.487289	0.273	0.526	1	0.0312924	-0.522337	0.308	0.561	1	0.0312924	0.00702263
YIPF3	0.00354188	0.289522	0.727	0.681	1	0.200867	0.311718	0.462	0.424	1	0.200867	0.00707122
CFL2	0.00356489	-0.58087	0.127	0.331	1	0.135834	-0.319628	0.538	0.734	1	0.135834	0.00711706
CCNT2	0.003587	-0.598247	0.109	0.301	1	0.0148928	-0.599302	0.115	0.374	1	0.0148928	0.00716114
MORN2	0.00367189	0.559633	0.455	0.331	1	0.807639	0.293301	0.192	0.207	1	0.807639	0.00733031
APPBP2	0.0904215	-0.370517	0.091	0.178	1	0.00369189	-0.701951	0.192	0.55	1	0.0904215	0.00737015
PPP2R5E	0.00370213	-0.488551	0.255	0.526	1	0.0297199	-0.524923	0.231	0.461	1	0.0297199	0.00739056
GNPTG	0.00373028	-0.607361	0.109	0.289	1	0.399186	0.30793	0.269	0.242	1	0.399186	0.00744665
FOXF1	0.00378577	-0.758647	0	0.133	1	0.0500613	-0.865493	0.038	0.182	1	0.0500613	0.0075572
MAPK12	0.003817	-0.687903	0.036	0.193	1	0.0592308	-0.465305	0.038	0.189	1	0.0592308	0.00761942
LRRCC1	0.00383925	-0.640561	0.036	0.194	1	0.142562	-0.250614	0.077	0.206	1	0.142562	0.00766376
TELO2	0.00386858	-0.590751	0.073	0.254	1	0.010649	-0.720361	0.077	0.31	1	0.010649	0.00772219
DNMT3A	0.00388205	-0.423572	0.218	0.491	1	0.05463	-0.500837	0.154	0.36	1	0.05463	0.00774903
BFAR	0.00390636	0.507464	0.491	0.384	1	0.191307	-0.251248	0.231	0.378	1	0.191307	0.00779747
SPC25	0.0327192	-0.350875	0.309	0.498	1	0.00393546	0.35094	0.769	0.817	1	0.0327192	0.00785543
PPP1R1A	0.00414479	-0.499291	0.218	0.444	1	0.00394115	-0.921215	0.115	0.398	1	0.00414479	0.00786676
IDH1	0.00401128	-0.534669	0.236	0.474	1	0.0615209	-0.529322	0.077	0.229	1	0.0615209	0.00800647
HAND1	0.389284	-0.26519	0.309	0.332	1	0.00406209	0.58145	0.538	0.272	1	0.389284	0.00810768
IDH2	0.00406465	-0.408456	0.582	0.855	1	0.165524	-0.288091	0.615	0.834	1	0.165524	0.00811277
CREB1	0.0635637	-0.264778	0.164	0.297	1	0.00410613	-0.805572	0.038	0.304	1	0.0635637	0.00819539
DACT1	0.00428743	-0.644717	0.018	0.164	1	0.0408013	0.503777	0.192	0.089	1	0.0408013	0.00855649
PTPN13	0.00430523	-0.62651	0.109	0.284	1	0.0567268	-0.543384	0.038	0.175	1	0.0567268	0.00859192
BZW2	0.00941393	-0.390999	0.455	0.686	1	0.00434308	-0.385782	0.769	0.959	1	0.00941393	0.0086673
LAMB1	0.0111309	-0.372384	0.236	0.483	1	0.00436311	0.604412	0.385	0.191	1	0.0111309	0.00870719
LIG1	0.00436525	-0.46896	0.218	0.451	1	0.00842777	0.361603	0.846	0.829	1	0.00842777	0.00871145
FAM110B	0.0532553	-0.466859	0.073	0.167	1	0.00436785	0.693182	0.269	0.114	1	0.0532553	0.00871662
CLMP	0.0044398	-0.672639	0	0.129	1	0.179322	-0.311966	0.038	0.129	1	0.179322	0.00885988
NUP98	0.0045102	-0.619504	0	0.129	1	0.00878304	-0.720963	0	0.212	1	0.00878304	0.00900006
PTCH1	0.0045381	-0.560685	0.2	0.419	1	0.0945623	-0.486523	0.115	0.264	1	0.0945623	0.0090556
ARL13B	0.00453866	-0.635332	0	0.128	1	0.0696708	-0.454555	0.077	0.232	1	0.0696708	0.00905673
NUP54	0.0045752	0.516368	0.473	0.376	1	0.0374777	-0.473347	0.346	0.615	1	0.0374777	0.00912946
GPC3	0.00460098	-0.43739	0.455	0.686	1	0.0270833	0.42305	0.769	0.641	1	0.0270833	0.0091808
RASSF1	0.077569	-0.299849	0.2	0.311	1	0.00465925	-0.841859	0.077	0.331	1	0.077569	0.00929679
MZT1	0.0556794	-0.273293	0.273	0.476	1	0.00468961	-0.689588	0.192	0.536	1	0.0556794	0.00935723
CDH3	0.00469003	-0.599862	0.164	0.357	1	0.00868207	0.556444	0.192	0.069	1	0.00868207	0.00935806
UBE2M	0.00485344	-0.471354	0.382	0.656	1	0.0137997	-0.481217	0.462	0.808	1	0.0137997	0.00968333
MORC4	0.00492628	0.606986	0.2	0.096	1	0.00851347	-1.00947	0	0.214	1	0.00851347	0.0098283
TCTN3	0.0219899	0.396196	0.164	0.081	1	0.0049856	0.510563	0.154	0.045	1	0.0219899	0.00994634
GALE	0.00504183	-0.566492	0.182	0.375	1	0.0956579	-0.368353	0.154	0.33	1	0.0956579	0.0100582
KIF23	0.00505859	-0.49974	0.182	0.409	1	0.174637	-0.356668	0.308	0.454	1	0.174637	0.0100916
DYNLT3	0.0785835	-0.304764	0.036	0.115	1	0.00508124	-0.801947	0	0.236	1	0.0785835	0.0101367
BMP4	0.00513541	-0.681592	0.109	0.281	1	0.0398037	0.506738	0.385	0.225	1	0.0398037	0.0102444
CMTM8	0.00518326	-0.652313	0.091	0.258	1	0.00792426	-0.79624	0.154	0.417	1	0.00792426	0.0103396
TCEA1	0.0768661	-0.281054	0.418	0.649	1	0.00518326	-0.634364	0.308	0.669	1	0.0768661	0.0103396
IREB2	0.00519465	-0.51167	0.182	0.393	1	0.0766499	0.45622	0.346	0.249	1	0.0766499	0.0103623
TOMM40L	0.00530674	0.596342	0.145	0.061	1	0.0259497	-0.572898	0.038	0.228	1	0.0259497	0.0105853
IQCB1	0.120169	-0.301897	0.109	0.196	1	0.00538181	0.844102	0.462	0.298	1	0.120169	0.0107347
DNLZ	0.00539052	-0.514884	0.236	0.45	1	0.0540036	-0.437805	0.385	0.638	1	0.0540036	0.010752
GGA2	0.00540953	-0.533854	0.2	0.401	1	0.0430219	-0.445071	0.462	0.71	1	0.0430219	0.0107898
TP53	0.0997551	0.394726	0.382	0.343	1	0.00546632	0.283076	0.923	0.925	1	0.0997551	0.0109028
TCF12	0.00547227	-0.554162	0.145	0.338	1	0.190672	-0.334003	0.192	0.321	1	0.190672	0.0109146
PSKH1	0.00556622	-0.60082	0.036	0.185	1	0.0797167	0.528478	0.192	0.103	1	0.0797167	0.0111015
TRIM44	0.00561802	-0.480587	0.218	0.451	1	0.195004	-0.261468	0.115	0.238	1	0.195004	0.0112045
CBFB	0.0363869	-0.353781	0.2	0.343	1	0.0057031	-0.723299	0.154	0.45	1	0.0363869	0.0113737
EFNB1	0.00570662	-0.608734	0.127	0.301	1	0.170987	-0.445858	0.115	0.224	1	0.170987	0.0113807
DENND5A	0.00571677	-0.593433	0.055	0.211	1	0.0862265	-0.369714	0	0.102	1	0.0862265	0.0114009
ANKRD46	0.00574521	-0.515027	0.091	0.268	1	0.111109	-0.342257	0.115	0.273	1	0.111109	0.0114574
CCDC107	0.00576836	0.507055	0.473	0.358	1	0.0730763	-0.46219	0.115	0.288	1	0.0730763	0.0115035
RP9	0.00587018	0.459693	0.527	0.427	1	0.0489893	-0.367759	0.5	0.748	1	0.0489893	0.0117059
MAPK8IP1	0.00588034	0.667099	0.255	0.142	1	0.147766	-0.297998	0.038	0.142	1	0.147766	0.0117261
SSR1	0.00588272	-0.466626	0.291	0.523	1	0.308547	0.272294	0.538	0.57	1	0.308547	0.0117308
PITPNB	0.00589641	-0.489189	0.255	0.477	1	0.0355078	-0.44906	0.423	0.662	1	0.0355078	0.0117581
TCEANC2	0.1344	0.488936	0.164	0.112	1	0.00593408	-0.760947	0	0.23	1	0.1344	0.0118329
PRTG	0.00597418	-0.423689	0.509	0.784	1	0.00954412	-0.602654	0.346	0.607	1	0.00954412	0.0119127
OTX2	0.0639482	-0.46852	0.036	0.115	1	0.00600063	-0.966972	0.038	0.279	1	0.0639482	0.0119652
CRABP2	0.00604853	-0.439188	0.4	0.646	1	0.229575	-0.617763	0.346	0.424	1	0.229575	0.0120605
BECN1	0.00608241	-0.530056	0.109	0.288	1	0.0675578	-0.433239	0.308	0.506	1	0.0675578	0.0121278
RLF	0.00609549	-0.565505	0.127	0.308	1	0.177292	0.316291	0.269	0.184	1	0.177292	0.0121538
PRSS8	0.0826865	0.481996	0.255	0.189	1	0.0061827	-0.918581	0	0.228	1	0.0826865	0.0123272
NFYA	0.00626889	-0.566458	0.018	0.154	1	0.277503	-0.260548	0.077	0.153	1	0.277503	0.0124985
LAMTOR3	0.00653792	0.454269	0.527	0.441	1	0.0417564	-0.361771	0.615	0.773	1	0.0417564	0.0130331
RBM14	0.0113874	-0.452003	0.182	0.369	1	0.00656344	-0.658709	0.269	0.577	1	0.0113874	0.0130838
IMP4	0.0942759	0.36755	0.436	0.407	1	0.00660636	0.257342	0.885	0.89	1	0.0942759	0.0131691
FBXO7	0.00675814	-0.516989	0.145	0.344	1	0.23475	0.310126	0.231	0.161	1	0.23475	0.0134706
DUSP22	0.0566525	-0.467802	0.091	0.187	1	0.00681959	-0.75287	0	0.223	1	0.0566525	0.0135927
RAMP2	0.0107141	-0.545401	0.036	0.171	1	0.00686117	-0.897677	0.038	0.284	1	0.0107141	0.0136753
ARID3B	0.00688134	-0.547687	0.164	0.355	1	0.100542	0.475885	0.462	0.398	1	0.100542	0.0137153
DPP3	0.0143433	-0.474806	0.109	0.267	1	0.00703587	0.340158	0.808	0.767	1	0.0143433	0.0140222
SLC39A6	0.00707993	-0.495874	0.109	0.293	1	0.167811	-0.412663	0.077	0.174	1	0.167811	0.0141097
ACLY	0.065337	-0.303357	0.364	0.536	1	0.00711606	-0.668709	0.192	0.481	1	0.065337	0.0141815
HSPG2	0.00718703	-0.540567	0.145	0.337	1	0.0450414	-0.484501	0	0.135	1	0.0450414	0.0143224
ASXL1	0.00723821	-0.512381	0.127	0.318	1	0.0595	-0.524716	0.115	0.275	1	0.0595	0.014424
CLIP1	0.00724265	-0.441643	0.109	0.291	1	0.0493187	-0.563295	0.038	0.181	1	0.0493187	0.0144328
SRI	0.00734172	0.289811	0.745	0.728	1	0.0237632	0.34671	0.808	0.71	1	0.0237632	0.0146295
CYP51A1	0.00734966	-0.461699	0.291	0.506	1	0.165737	-0.266123	0.115	0.256	1	0.165737	0.0146453
DEPDC1	0.007429	-0.576203	0.091	0.256	1	0.0602328	-0.552932	0.077	0.221	1	0.0602328	0.0148028
TUBA4A	0.105417	0.444214	0.218	0.157	1	0.0074531	-0.813082	0.038	0.284	1	0.105417	0.0148507
WASL	0.00750989	0.371334	0.582	0.539	1	0.123976	-0.326603	0.346	0.545	1	0.123976	0.0149634
CCND3	0.0076921	-0.48552	0.109	0.295	1	0.0191294	0.302804	0.923	0.848	1	0.0191294	0.015325
ABCB6	0.00772515	-0.648584	0.036	0.171	1	0.361608	0.260025	0.192	0.138	1	0.361608	0.0153906
ZNF292	0.00779881	-0.400781	0.4	0.64	1	0.105167	-0.394798	0.192	0.381	1	0.105167	0.0155368
GNG2	0.00781179	-0.52417	0.055	0.209	1	0.0363864	-0.487234	0.269	0.519	1	0.0363864	0.0155625
NARF	0.00783812	-0.501022	0.218	0.412	1	0.041742	-0.508393	0	0.138	1	0.041742	0.0156148
DLD	0.00785099	-0.503129	0.218	0.41	1	0.195095	-0.312902	0.462	0.674	1	0.195095	0.0156403
CA14	0.0079188	-0.588516	0.055	0.2	1	0.190471	-0.266205	0.5	0.674	1	0.190471	0.0157749
SIGMAR1	0.00795723	-0.478002	0.255	0.472	1	0.06288	-0.34911	0.577	0.812	1	0.06288	0.0158511
POLR1C	0.125405	0.429024	0.291	0.243	1	0.00804236	0.26011	0.962	0.909	1	0.125405	0.01602
IPO9	0.00813584	-0.443671	0.273	0.523	1	0.0774054	-0.411077	0.154	0.354	1	0.0774054	0.0162055
KCTD10	0.00819656	0.566362	0.382	0.266	1	0.216322	0.38556	0.385	0.335	1	0.216322	0.0163259
TFRC	0.00819672	-0.513585	0.127	0.309	1	0.0565333	-0.433624	0.077	0.257	1	0.0565333	0.0163262
PARD3	0.00822108	-0.451271	0.127	0.321	1	0.0263952	-0.539264	0.038	0.232	1	0.0263952	0.0163746
CPE	0.142179	0.269812	0.473	0.443	1	0.00828526	-0.763291	0.038	0.279	1	0.142179	0.0165019
MAP1LC3A	0.00829398	0.521238	0.4	0.278	1	0.0538019	0.373604	0.577	0.506	1	0.0538019	0.0165192
UPP1	0.0551126	0.416822	0.164	0.093	1	0.00834975	-1.03092	0.115	0.362	1	0.0551126	0.0166298
OGT	0.00837555	-0.475465	0.218	0.411	1	0.105923	0.42268	0.462	0.388	1	0.105923	0.016681
SMOX	0.00848775	-0.584221	0	0.112	1	0.0401147	-0.60388	0	0.14	1	0.0401147	0.0169035
FDFT1	0.00853304	-0.426147	0.436	0.685	1	0.10213	0.298967	0.577	0.472	1	0.10213	0.0169933
COG4	0.241227	0.251563	0.327	0.285	1	0.00862451	0.731617	0.423	0.279	1	0.241227	0.0171746
RHOU	0.008673	-0.591196	0	0.112	1	0.0330859	-0.544696	0	0.15	1	0.0330859	0.0172708
FSD1	0.12394	0.355442	0.327	0.261	1	0.00883707	-0.743774	0.038	0.276	1	0.12394	0.017596
GPX8	0.00896253	-0.413134	0.382	0.652	1	0.153777	-0.288	0.231	0.399	1	0.153777	0.0178447
AASDH	0.0964318	0.437914	0.218	0.152	1	0.00897359	0.587554	0.192	0.071	1	0.0964318	0.0178667
CTHRC1	0.00905861	-0.511622	0.2	0.398	1	0.0425366	-0.599478	0.154	0.36	1	0.0425366	0.0180352
AP1M1	0.00920584	-0.537008	0.091	0.248	1	0.0238794	-0.475331	0.192	0.46	1	0.0238794	0.0183269
RAB40C	0.00951332	0.54309	0.255	0.142	1	0.317137	0.333537	0.269	0.214	1	0.317137	0.0189361
TYW3	0.00958791	0.442044	0.509	0.43	1	0.102698	-0.285553	0.077	0.228	1	0.102698	0.0190839
FAM120A	0.00965044	-0.432937	0.182	0.38	1	0.13611	-0.302242	0.038	0.147	1	0.13611	0.0192077
HRAS	0.00966625	-0.430538	0.273	0.483	1	0.143113	-0.255395	0.692	0.852	1	0.143113	0.0192391
BCL7A	0.00974388	-0.51495	0.018	0.143	1	0.140329	-0.339764	0.115	0.248	1	0.140329	0.0193928
CEP120	0.00977141	-0.606056	0.018	0.136	1	0.243789	0.321353	0.154	0.094	1	0.243789	0.0194473
SPTBN1	0.00977324	0.263314	0.655	0.666	1	0.0245194	-0.596388	0.077	0.29	1	0.0245194	0.019451
RBM5	0.00986206	-0.494364	0.127	0.302	1	0.101779	0.314446	0.538	0.467	1	0.101779	0.0196269
POLB	0.0100639	0.48479	0.473	0.383	1	0.129247	-0.316869	0.346	0.548	1	0.129247	0.0200264
AACS	0.0100923	-0.506551	0.091	0.251	1	0.50377	0.286532	0.115	0.087	1	0.50377	0.0200828
ATXN7	0.125115	-0.309026	0.073	0.146	1	0.0102451	0.455636	0.154	0.049	1	0.125115	0.0203853
USP47	0.0742003	-0.275128	0.291	0.444	1	0.0102882	-0.621156	0.038	0.278	1	0.0742003	0.0204706
GNA13	0.010312	-0.596097	0.073	0.212	1	0.0422529	-0.48753	0.077	0.265	1	0.0422529	0.0205176
DHCR7	0.0106207	-0.474251	0.164	0.35	1	0.182281	-0.269824	0.115	0.247	1	0.182281	0.0211286
SERINC1	0.0675959	-0.264782	0.309	0.483	1	0.0106837	-0.667691	0.192	0.462	1	0.0675959	0.0212532
MED6	0.0107384	0.319377	0.6	0.579	1	0.109593	0.297355	0.615	0.55	1	0.109593	0.0213615
CORO1B	0.0108271	0.387383	0.564	0.495	1	0.0210947	0.474202	0.615	0.516	1	0.0210947	0.021537
GPC4	0.0108696	-0.505919	0.091	0.254	1	0.199799	-0.404959	0.038	0.114	1	0.199799	0.021621
TTC3	0.0108785	-0.418873	0.345	0.555	1	0.153405	-0.267782	0.615	0.787	1	0.153405	0.0216387
PIM1	0.0623441	0.375945	0.455	0.408	1	0.0109815	0.604994	0.538	0.371	1	0.0623441	0.0218424
CHMP2B	0.0110193	0.419457	0.473	0.341	1	0.256126	-0.277621	0.423	0.574	1	0.256126	0.0219171
APOA2	0.0110734	-0.774186	0.018	0.137	1	0.256268	-0.42353	0.077	0.165	1	0.256268	0.0220242
CLIP3	0.0111793	-0.588488	0.018	0.135	1	0.173791	-0.268098	0.077	0.194	1	0.173791	0.0222336
DDAH2	0.060564	-0.267714	0.491	0.692	1	0.011256	-0.538139	0.423	0.716	1	0.060564	0.0223853
CEP44	0.0113011	-0.538331	0.055	0.192	1	0.293704	0.306856	0.385	0.322	1	0.293704	0.0224746
SLC25A33	0.0113168	0.398144	0.545	0.449	1	0.0649121	-0.453432	0.269	0.497	1	0.0649121	0.0225055
MBNL2	0.0113742	-0.546538	0.018	0.138	1	0.0556046	-0.460772	0	0.124	1	0.0556046	0.0226189
SYNGR2	0.0114045	-0.500085	0.2	0.37	1	0.0867189	-0.450824	0.269	0.466	1	0.0867189	0.0226789
TNFAIP8	0.0116098	-0.486518	0.164	0.352	1	0.180169	-0.314187	0.192	0.344	1	0.180169	0.0230849
MTRF1L	0.011617	-0.506473	0.2	0.377	1	0.414585	0.3785	0.231	0.203	1	0.414585	0.023099
PLK1	0.0153431	-0.425802	0.255	0.455	1	0.0117293	-0.543091	0.423	0.731	1	0.0153431	0.0233211
CTDSP1	0.0118052	-0.524717	0.127	0.284	1	0.0270919	-0.564023	0.077	0.285	1	0.0270919	0.0234711
TBC1D15	0.0249853	-0.424552	0.127	0.271	1	0.011887	0.433098	0.615	0.425	1	0.0249853	0.0236327
KIAA1958	0.0118987	-0.511732	0	0.104	1	0.0838245	0.474906	0.269	0.171	1	0.0838245	0.0236558
KLF15	0.0119408	-0.463767	0.018	0.138	1	0.151476	0.473623	0.154	0.085	1	0.151476	0.0237391
HSD17B11	0.0120183	-0.546601	0.055	0.195	1	0.0913531	0.511592	0.192	0.104	1	0.0913531	0.0238922
RHBDD3	0.0861907	-0.278148	0.164	0.282	1	0.0120404	0.605723	0.308	0.158	1	0.0861907	0.0239358
MGST1	0.0248281	-0.31355	0.655	0.882	1	0.0122143	-0.852072	0.038	0.243	1	0.0248281	0.0242794
DPYSL5	0.0122748	-0.593334	0.073	0.215	1	0.0449687	-0.491998	0	0.135	1	0.0449687	0.0243989
MED13L	0.0123676	-0.45424	0.164	0.34	1	0.168036	-0.286198	0.038	0.134	1	0.168036	0.0245823
TOMM34	0.0123721	-0.49952	0.055	0.191	1	0.0657744	-0.36102	0.308	0.55	1	0.0657744	0.0245911
CRELD2	0.0124143	-0.51052	0.036	0.166	1	0.0313672	-0.444985	0.5	0.693	1	0.0313672	0.0246745
TOP2A	0.0124275	-0.445269	0.364	0.617	1	0.044586	0.294386	0.885	0.838	1	0.044586	0.0247006
FBXL6	0.102017	-0.258038	0.236	0.354	1	0.012439	0.619343	0.5	0.364	1	0.102017	0.0247232
MTTP	0.012487	-0.721044	0.018	0.133	1	0.10523	-0.408029	0.038	0.159	1	0.10523	0.024818
CCNDBP1	0.0125521	0.50736	0.273	0.16	1	0.379508	0.338157	0.346	0.33	1	0.379508	0.0249467
ZNF148	0.017092	-0.342796	0.127	0.3	1	0.0126282	-0.669138	0	0.196	1	0.017092	0.025097
ANXA7	0.0127809	0.455969	0.491	0.417	1	0.0214722	0.455762	0.654	0.547	1	0.0214722	0.0253985
PAK2	0.012903	-0.399836	0.327	0.546	1	0.0579228	-0.458653	0.231	0.473	1	0.0579228	0.0256396
PSAP	0.0129705	0.256544	0.673	0.706	1	0.0153468	0.496576	0.692	0.611	1	0.0153468	0.0257728
TBX3	0.0130383	0.501673	0.418	0.302	1	0.069846	-0.463514	0	0.113	1	0.069846	0.0259066
WWTR1	0.0131838	-0.485149	0.036	0.167	1	0.200721	0.417756	0.231	0.165	1	0.200721	0.0261938
RNF141	0.0132662	-0.43014	0.164	0.338	1	0.0549406	-0.446367	0	0.125	1	0.0549406	0.0263565
STAU1	0.013308	-0.367531	0.327	0.544	1	0.348838	0.287767	0.346	0.325	1	0.348838	0.026439
DPAGT1	0.0134841	-0.541469	0.036	0.159	1	0.15079	0.319375	0.423	0.347	1	0.15079	0.0267863
CENPW	0.0743666	-0.287047	0.564	0.765	1	0.0135396	0.335265	0.846	0.804	1	0.0743666	0.0268959
LRRC8D	0.0532442	-0.347044	0.055	0.153	1	0.0135427	0.588177	0.231	0.1	1	0.0532442	0.0269019
PRR7	0.0503557	-0.474777	0.073	0.17	1	0.0135939	-0.676422	0	0.192	1	0.0503557	0.027003
RMND5A	0.0140426	-0.358339	0.255	0.501	1	0.099727	-0.434463	0.077	0.206	1	0.099727	0.0278881
CACHD1	0.0336182	-0.525525	0.073	0.178	1	0.0142166	0.572441	0.308	0.154	1	0.0336182	0.0282311
EML4	0.0142487	-0.399583	0.291	0.526	1	0.285211	-0.257895	0.346	0.489	1	0.285211	0.0282943
PPP2R2A	0.0143193	0.386767	0.582	0.52	1	0.0679852	-0.318831	0.654	0.847	1	0.0679852	0.0284336
FGFR2	0.0143558	-0.420595	0.091	0.256	1	0.052782	-0.483316	0	0.127	1	0.052782	0.0285055
MAGED1	0.0144234	-0.363849	0.4	0.636	1	0.0311234	0.298771	0.846	0.809	1	0.0311234	0.0286388
UPF3A	0.0145019	0.420551	0.545	0.484	1	0.091713	-0.323608	0.346	0.574	1	0.091713	0.0287935
AMPD2	0.0147376	-0.549269	0.036	0.155	1	0.0836104	-0.427236	0.038	0.167	1	0.0836104	0.029258
NIT2	0.0385743	0.288774	0.564	0.54	1	0.0147472	0.417545	0.731	0.63	1	0.0385743	0.0292768
RAB7A	0.0898401	0.319775	0.145	0.083	1	0.0147521	-0.416013	0.615	0.871	1	0.0898401	0.0292866
HNRNPH2	0.0147669	-0.51272	0.073	0.211	1	0.164246	-0.28651	0.538	0.71	1	0.164246	0.0293158
MSN	0.0148371	-0.429029	0.273	0.487	1	0.233717	-0.330553	0.269	0.387	1	0.233717	0.029454
TSC22D3	0.0149412	-0.45202	0.073	0.214	1	0.11056	0.60041	0.462	0.418	1	0.11056	0.0296592
HOXA1	0.0312109	-0.5267	0.055	0.161	1	0.0149463	-0.876743	0	0.188	1	0.0312109	0.0296692
RBPMS2	0.0421279	-0.333929	0.291	0.49	1	0.0149817	-0.482628	0.577	0.768	1	0.0421279	0.029739
SLC31A1	0.16422	0.442624	0.164	0.114	1	0.0153388	-0.610558	0.192	0.476	1	0.16422	0.0304424
ZNF532	0.0153848	-0.457193	0.145	0.313	1	0.132314	0.459045	0.154	0.081	1	0.132314	0.0305329
FH	0.0155572	0.283451	0.618	0.607	1	0.0394195	0.261827	0.885	0.804	1	0.0394195	0.0308724
TNNI1	0.015693	-0.718842	0.036	0.15	1	0.771669	-0.288552	0.115	0.132	1	0.771669	0.0311398
PEMT	0.0157125	-0.546653	0.127	0.271	1	0.109133	0.404059	0.231	0.139	1	0.109133	0.0311782
HOXB9	0.0157174	-0.614986	0.018	0.129	1	0.248075	-0.427346	0.038	0.108	1	0.248075	0.0311877
TUBB4A	0.0157538	0.547236	0.127	0.056	1	0.196845	-0.350847	0.077	0.169	1	0.196845	0.0312593
C6orf62	0.0157971	0.378518	0.545	0.455	1	0.263533	-0.280123	0.192	0.304	1	0.263533	0.0313446
PGAP1	0.0158167	-0.411175	0.091	0.244	1	0.128842	0.312525	0.154	0.078	1	0.128842	0.0313832
MCM6	0.0378862	-0.345349	0.4	0.582	1	0.0158366	0.316359	0.885	0.882	1	0.0378862	0.0314225
AMOT	0.0418756	-0.322042	0.127	0.263	1	0.0158555	0.520967	0.385	0.208	1	0.0418756	0.0314596
THOP1	0.0159404	-0.41194	0.2	0.387	1	0.036954	-0.440958	0.423	0.695	1	0.036954	0.0316268
DAXX	0.0159858	-0.463996	0.164	0.331	1	0.0198453	-0.589247	0.231	0.491	1	0.0198453	0.0317161
CNTFR	0.0266872	-0.518534	0.018	0.114	1	0.0162008	-0.703362	0	0.184	1	0.0266872	0.0321392
HMOX1	0.207304	0.349924	0.218	0.168	1	0.0162076	-0.686876	0.115	0.352	1	0.207304	0.0321524
MAP2K3	0.0402822	-0.431005	0.145	0.265	1	0.016438	-0.648603	0.115	0.35	1	0.0402822	0.0326059
SEC14L1	0.0850996	-0.258694	0.164	0.287	1	0.0164521	-0.645945	0	0.183	1	0.0850996	0.0326335
INO80	0.0164849	0.575138	0.255	0.159	1	0.301413	0.335994	0.192	0.138	1	0.301413	0.032698
NAA50	0.116871	-0.259914	0.436	0.623	1	0.0165522	-0.357365	0.731	0.932	1	0.116871	0.0328305
FGF19	0.034113	0.318099	0.127	0.06	1	0.0165835	-0.748553	0.038	0.25	1	0.034113	0.0328919
MED12	0.0167635	-0.426603	0.055	0.187	1	0.0546772	-0.460461	0	0.125	1	0.0546772	0.0332459
ZER1	0.0167962	-0.463813	0.036	0.157	1	0.0444142	0.399835	0.115	0.041	1	0.0444142	0.0333103
ASAP2	0.0168097	-0.437144	0.127	0.286	1	0.140962	-0.421824	0.077	0.184	1	0.140962	0.0333367
DGKZ	0.0168995	-0.518657	0.127	0.275	1	0.047654	-0.491122	0.038	0.2	1	0.047654	0.0335134
PCK2	0.0169592	0.526088	0.145	0.07	1	0.239631	0.332058	0.269	0.196	1	0.239631	0.0336307
TAF1B	0.017013	0.453887	0.2	0.107	1	0.234692	0.320029	0.346	0.283	1	0.234692	0.0337366
PATZ1	0.176866	0.329702	0.4	0.365	1	0.017016	-0.672217	0.154	0.377	1	0.176866	0.0337425
G6PC3	0.0171789	0.474681	0.418	0.334	1	0.167578	0.365714	0.423	0.358	1	0.167578	0.0340627
DTX2	0.0172349	0.430628	0.2	0.105	1	0.366293	0.328293	0.308	0.283	1	0.366293	0.0341728
TSHZ1	0.017316	-0.519054	0.018	0.126	1	0.349518	0.283143	0.115	0.074	1	0.349518	0.0343321
ITSN1	0.0191469	-0.401216	0.2	0.38	1	0.0176735	-0.621926	0	0.18	1	0.0191469	0.0350347
SBDS	0.0262462	0.434543	0.436	0.35	1	0.0178138	0.31803	0.808	0.758	1	0.0262462	0.0353102
APPL2	0.0356882	-0.307516	0.055	0.168	1	0.0179523	0.558385	0.192	0.079	1	0.0356882	0.0355824
TFPI	0.0375504	-0.376844	0.073	0.195	1	0.0180685	-0.812025	0.038	0.239	1	0.0375504	0.0358105
UXS1	0.0729812	-0.314732	0.109	0.218	1	0.0181155	-0.589704	0.077	0.301	1	0.0729812	0.0359029
CENPK	0.0182563	-0.39992	0.273	0.473	1	0.0327071	0.392561	0.654	0.523	1	0.0327071	0.0361792
NCBP1	0.0463452	-0.304323	0.127	0.26	1	0.0182961	-0.572117	0.269	0.535	1	0.0463452	0.0362574
EAPP	0.115843	0.30256	0.455	0.422	1	0.0185463	0.349593	0.769	0.643	1	0.115843	0.0367486
ARL4D	0.0185637	-0.589016	0.091	0.225	1	0.146677	-0.390005	0.038	0.138	1	0.146677	0.0367828
OLA1	0.018704	-0.337829	0.527	0.781	1	0.0433579	-0.341887	0.692	0.929	1	0.0433579	0.0370582
FNDC3A	0.164133	0.323271	0.364	0.315	1	0.0187241	-0.622078	0	0.177	1	0.164133	0.0370975
TADA1	0.152081	0.323113	0.182	0.124	1	0.0189404	-0.617913	0.115	0.345	1	0.152081	0.0375221
RSPO3	0.0847573	-0.307718	0.073	0.168	1	0.0190482	0.629507	0.462	0.283	1	0.0847573	0.0377336
RNFT1	0.0192265	-0.497349	0.018	0.122	1	0.0514699	-0.424388	0.115	0.313	1	0.0514699	0.0380834
MKS1	0.17848	0.375123	0.2	0.148	1	0.019306	0.575954	0.192	0.08	1	0.17848	0.0382393
CCDC50	0.019421	0.467391	0.436	0.349	1	0.0965759	-0.322132	0.231	0.422	1	0.0965759	0.0384649
MCCC1	0.0199863	0.544061	0.218	0.128	1	0.204062	0.309818	0.269	0.19	1	0.204062	0.0395732
ACTR1B	0.0202283	-0.39654	0.2	0.388	1	0.0869744	-0.352064	0.462	0.706	1	0.0869744	0.0400475
PPP1R11	0.0277442	0.43715	0.418	0.34	1	0.0202694	-0.454332	0.538	0.829	1	0.0277442	0.0401279
TBL3	0.0203212	-0.511399	0.055	0.173	1	0.0350537	-0.480316	0.308	0.535	1	0.0350537	0.0402295
BOK	0.0819979	-0.27219	0.291	0.435	1	0.020596	-0.651412	0.115	0.342	1	0.0819979	0.0407678
CTSZ	0.020609	-0.46619	0.127	0.273	1	0.226274	-0.312912	0.692	0.803	1	0.226274	0.0407933
EXOC5	0.0207133	-0.364274	0.182	0.375	1	0.0563914	-0.446177	0.115	0.317	1	0.0563914	0.0409975
SIK3	0.0207394	-0.477996	0.055	0.177	1	0.322401	0.351825	0.154	0.106	1	0.322401	0.0410487
UBE2H	0.0210932	0.366335	0.545	0.524	1	0.0349607	0.445704	0.269	0.138	1	0.0349607	0.0417415
CTSB	0.021258	-0.37824	0.327	0.536	1	0.296532	-0.370975	0.577	0.724	1	0.296532	0.0420641
DYNC1LI2	0.0214371	0.356078	0.545	0.491	1	0.526709	0.273847	0.192	0.17	1	0.526709	0.0424146
NUP205	0.0218124	-0.410539	0.109	0.253	1	0.175787	0.378671	0.269	0.187	1	0.175787	0.043149
SETD3	0.143222	0.29771	0.382	0.316	1	0.0220422	0.466256	0.615	0.504	1	0.143222	0.0435986
PMVK	0.0223059	0.351116	0.527	0.474	1	0.0224243	-0.490374	0.308	0.575	1	0.0224243	0.0441143
GTPBP3	0.0223424	0.557823	0.309	0.219	1	0.130392	-0.352823	0.077	0.202	1	0.130392	0.0441857
PDK3	0.0611117	-0.323298	0.055	0.148	1	0.022424	0.466871	0.654	0.538	1	0.0611117	0.0443451
SMYD3	0.0224259	0.509899	0.364	0.272	1	0.532339	0.300362	0.231	0.215	1	0.532339	0.0443489
UBE2J1	0.0228665	-0.39845	0.109	0.257	1	0.260216	0.25258	0.5	0.489	1	0.260216	0.0452102
PPFIA1	0.0232586	-0.425183	0.164	0.309	1	0.529038	0.281317	0.192	0.168	1	0.529038	0.0459762
RIF1	0.124437	0.30729	0.436	0.409	1	0.0235097	0.497367	0.538	0.424	1	0.124437	0.0464666
SLC35A2	0.0235784	0.463787	0.291	0.188	1	0.0910089	-0.40499	0.077	0.223	1	0.0910089	0.0466008
DNAJC1	0.0237532	0.369443	0.509	0.454	1	0.118892	-0.422184	0.154	0.293	1	0.118892	0.0469423
ALG8	0.0238594	-0.477878	0.055	0.171	1	0.0661409	-0.356678	0.192	0.406	1	0.0661409	0.0471495
CCAR1	0.0240851	-0.368849	0.455	0.704	1	0.328157	-0.251166	0.615	0.842	1	0.328157	0.0475901
VCL	0.0243015	-0.366474	0.218	0.418	1	0.0975526	-0.460272	0.038	0.149	1	0.0975526	0.0480125
WWP1	0.129269	0.363042	0.327	0.273	1	0.0244436	-0.57986	0	0.164	1	0.129269	0.0482896
RIOK1	0.0245148	0.434963	0.436	0.34	1	0.33082	0.281488	0.423	0.454	1	0.33082	0.0484286
SWAP70	0.0245319	0.433986	0.418	0.326	1	0.0676027	-0.421139	0.038	0.184	1	0.0676027	0.0484619
ABCB10	0.0248156	-0.567279	0.073	0.192	1	0.184415	-0.30149	0.038	0.129	1	0.184415	0.0490153
CAPZB	0.0269726	-0.36954	0.545	0.805	1	0.0248779	-0.300223	0.808	0.969	1	0.0269726	0.0491368
FAM89A	0.029622	-0.431206	0.145	0.292	1	0.0254246	0.486396	0.192	0.08	1	0.029622	0.0502027
BMP7	0.418628	0.291748	0.218	0.19	1	0.0256906	0.60951	0.308	0.175	1	0.418628	0.0507211
WDR3	0.0497772	-0.325571	0.182	0.339	1	0.025704	-0.541152	0.192	0.426	1	0.0497772	0.0507472
ZNF740	0.0258853	-0.49413	0.055	0.167	1	0.271901	0.295812	0.192	0.129	1	0.271901	0.0511005
S100A1	0.0261967	-0.448863	0.218	0.378	1	0.0756571	-0.534274	0.077	0.227	1	0.0756571	0.0517071
OGDH	0.0262164	-0.394796	0.109	0.252	1	0.112519	-0.366874	0.192	0.374	1	0.112519	0.0517456
RBPJ	0.0265528	0.280997	0.582	0.537	1	0.274767	0.296993	0.269	0.207	1	0.274767	0.0524006
PBRM1	0.0266818	-0.34456	0.345	0.548	1	0.183994	-0.322138	0.423	0.557	1	0.183994	0.0526518
CKAP4	0.0596556	-0.300602	0.473	0.698	1	0.0267539	-0.533065	0.308	0.565	1	0.0596556	0.0527921
L3MBTL3	0.0274707	-0.443564	0.055	0.168	1	0.0628328	-0.430769	0	0.118	1	0.0628328	0.0541868
TRIM32	0.0853026	-0.365969	0.036	0.107	1	0.0275795	-0.601214	0.115	0.324	1	0.0853026	0.0543984
YTHDF3	0.0279566	-0.363341	0.145	0.305	1	0.036725	-0.557506	0.115	0.311	1	0.036725	0.0551316
PEX6	0.134792	-0.35766	0.055	0.117	1	0.0287397	0.542439	0.385	0.235	1	0.134792	0.0566534
DYNLL2	0.0287721	-0.344674	0.436	0.651	1	0.0953417	-0.252347	0.731	0.867	1	0.0953417	0.0567163
CRY1	0.0294635	-0.388912	0.091	0.223	1	0.333857	0.253874	0.308	0.254	1	0.333857	0.0580589
MCM3	0.075434	-0.267609	0.509	0.687	1	0.0295108	0.269002	0.885	0.854	1	0.075434	0.0581508
ARHGAP17	0.0297433	-0.456032	0.073	0.191	1	0.0624922	-0.404592	0.038	0.189	1	0.0624922	0.0586019
AGPAT5	0.0777089	-0.264964	0.255	0.406	1	0.0297882	0.385184	0.654	0.534	1	0.0777089	0.0586891
SLC35F2	0.412772	0.267903	0.2	0.174	1	0.0297891	0.531929	0.346	0.199	1	0.412772	0.0586908
VANGL1	0.487878	0.29045	0.164	0.145	1	0.0298776	-0.562585	0	0.155	1	0.487878	0.0588625
AZIN1	0.0300329	-0.310903	0.255	0.442	1	0.0698581	-0.430553	0.231	0.446	1	0.0698581	0.0591638
XRCC3	0.0303305	-0.466931	0.036	0.137	1	0.159364	-0.285136	0.038	0.138	1	0.159364	0.0597411
SMAD1	0.0303992	-0.433405	0.073	0.191	1	0.0479561	-0.528794	0.154	0.351	1	0.0479561	0.0598743
SHROOM3	0.0305674	-0.392034	0.018	0.112	1	0.0823589	0.487837	0.154	0.074	1	0.0823589	0.0602004
USO1	0.0434519	-0.328469	0.309	0.471	1	0.0308098	-0.582061	0.077	0.269	1	0.0434519	0.0606703
TM2D1	0.156496	0.282734	0.436	0.411	1	0.0311049	0.313332	0.731	0.671	1	0.156496	0.0612422
R3HDM2	0.0323634	0.47282	0.327	0.234	1	0.31422	0.319166	0.154	0.104	1	0.31422	0.0636794
COX4I2	0.03256	-0.549947	0.036	0.137	1	0.0832415	-0.457213	0.038	0.17	1	0.0832415	0.0640599
SMAD7	0.032565	0.465539	0.218	0.129	1	0.171483	0.433862	0.385	0.302	1	0.171483	0.0640695
CHD8	0.032655	-0.344378	0.164	0.32	1	0.223362	0.330996	0.346	0.287	1	0.223362	0.0642436
SKIL	0.0330609	0.49705	0.382	0.294	1	0.202182	0.454523	0.192	0.129	1	0.202182	0.0650287
TMX3	0.0334113	-0.481203	0.091	0.206	1	0.162604	-0.291314	0.077	0.197	1	0.162604	0.0657063
ELMO2	0.106267	-0.257017	0.036	0.106	1	0.0335504	-0.527413	0	0.149	1	0.106267	0.0659752
KIF2A	0.0852261	-0.271467	0.382	0.557	1	0.0335685	-0.530221	0.192	0.425	1	0.0852261	0.0660102
FKBP5	0.033617	-0.390526	0.109	0.243	1	0.095954	-0.347865	0.077	0.229	1	0.095954	0.0661039
ZDHHC20	0.0338134	-0.324463	0.182	0.343	1	0.0763657	-0.445806	0.154	0.333	1	0.0763657	0.0664834
NRP1	0.0339232	-0.482508	0.055	0.16	1	0.174404	-0.469074	0.038	0.121	1	0.174404	0.0666956
TAB2	0.0340982	-0.334544	0.164	0.333	1	0.224438	-0.309209	0.115	0.216	1	0.224438	0.0670337
SMG7	0.0342778	-0.324911	0.145	0.303	1	0.0669649	-0.412142	0	0.115	1	0.0669649	0.0673807
ORC4	0.224369	0.318835	0.345	0.316	1	0.0343047	-0.480171	0.346	0.577	1	0.224369	0.0674326
FAM8A1	0.03435	-0.378499	0.036	0.139	1	0.0585718	-0.432458	0	0.122	1	0.0585718	0.0675201
VAMP3	0.0346858	-0.448801	0.2	0.332	1	0.049234	-0.389874	0.462	0.766	1	0.049234	0.0681685
ATP6V1D	0.128749	0.288434	0.436	0.363	1	0.0352689	-0.400971	0.577	0.798	1	0.128749	0.0692939
COPA	0.0353374	-0.335606	0.273	0.439	1	0.185949	-0.310612	0.231	0.387	1	0.185949	0.0694261
SSX2IP	0.091951	-0.361333	0.073	0.156	1	0.0355579	-0.571318	0	0.146	1	0.091951	0.0698513
GRB2	0.0356923	0.263442	0.6	0.549	1	0.196959	-0.310793	0.308	0.473	1	0.196959	0.0701106
DAB2IP	0.0358362	-0.42198	0.073	0.186	1	0.186568	-0.301855	0.038	0.123	1	0.186568	0.0703881
CHKA	0.035936	-0.401472	0.091	0.211	1	0.0975378	-0.410649	0.154	0.313	1	0.0975378	0.0705806
CA2	0.0901767	-0.369021	0.055	0.134	1	0.0359707	-0.51589	0.538	0.736	1	0.0901767	0.0706476
TRIM13	0.390283	0.313127	0.218	0.196	1	0.0360574	0.536955	0.269	0.15	1	0.390283	0.0708147
HDAC5	0.0360714	0.463037	0.345	0.257	1	0.429647	0.262093	0.154	0.117	1	0.429647	0.0708416
COG7	0.0362349	-0.442677	0.018	0.104	1	0.311754	0.292225	0.192	0.135	1	0.311754	0.0711568
ENPP2	0.0728777	-0.377475	0.091	0.191	1	0.036491	0.592993	0.154	0.062	1	0.0728777	0.0716504
RAB12	0.036576	-0.415883	0.018	0.104	1	0.247596	-0.308176	0.038	0.104	1	0.247596	0.0718143
PGS1	0.17678	0.327044	0.364	0.323	1	0.0366262	0.523742	0.5	0.405	1	0.17678	0.0719109
ARL6	0.0366912	-0.388303	0.018	0.107	1	0.104005	-0.383883	0.346	0.517	1	0.104005	0.0720361
STK25	0.0368891	-0.337539	0.291	0.528	1	0.244118	0.292688	0.462	0.427	1	0.244118	0.0724173
ATP1B1	0.0371953	-0.312938	0.345	0.533	1	0.222956	0.323347	0.308	0.22	1	0.222956	0.0730071
SPOPL	0.0374947	-0.406941	0.055	0.16	1	0.121865	-0.332905	0.038	0.152	1	0.121865	0.0735836
SPTAN1	0.0375593	-0.34922	0.291	0.481	1	0.08119	0.506767	0.308	0.202	1	0.08119	0.0737079
GBA2	0.0377048	-0.411641	0.018	0.104	1	0.077739	-0.386402	0	0.107	1	0.077739	0.073988
PHLDB2	0.0378086	-0.289726	0.164	0.334	1	0.0433969	-0.504105	0	0.137	1	0.0433969	0.0741876
ADAM15	0.0833545	-0.33435	0.036	0.11	1	0.0378587	0.543893	0.231	0.114	1	0.0833545	0.0742841
POLR3E	0.0379155	-0.356478	0.109	0.234	1	0.172626	-0.286895	0.269	0.434	1	0.172626	0.0743934
SPATS2	0.0381839	0.379843	0.436	0.339	1	0.180381	-0.322521	0.231	0.376	1	0.180381	0.0749098
RNF165	0.0382424	-0.424046	0.018	0.104	1	0.0832793	-0.390357	0	0.104	1	0.0832793	0.0750223
ALG6	0.0388829	-0.423751	0.018	0.102	1	0.130085	-0.305496	0.038	0.15	1	0.130085	0.076254
ARMC10	0.0390347	-0.378094	0.218	0.371	1	0.0520797	0.341494	0.654	0.57	1	0.0520797	0.0765456
GTF3C1	0.039063	0.452103	0.436	0.372	1	0.144348	-0.292866	0.077	0.204	1	0.144348	0.0766001
DOLPP1	0.039308	-0.370641	0.055	0.164	1	0.0707154	-0.441564	0.077	0.233	1	0.0707154	0.0770708
SLC35C2	0.0888506	0.285007	0.491	0.482	1	0.0393473	-0.531988	0.154	0.364	1	0.0888506	0.0771463
TMED5	0.112913	-0.274213	0.036	0.102	1	0.0394663	-0.527056	0.269	0.483	1	0.112913	0.077375
ASNS	0.0400131	-0.302305	0.145	0.305	1	0.0665527	-0.440267	0.462	0.669	1	0.0665527	0.0784252
ZBTB17	0.301354	0.290405	0.182	0.14	1	0.0400888	0.421525	0.231	0.113	1	0.301354	0.0785705
CDCA7	0.159573	0.27157	0.109	0.065	1	0.0400908	-0.335664	0.692	0.793	1	0.159573	0.0785743
BCL2L13	0.140222	0.376725	0.255	0.196	1	0.0401293	-0.510584	0.115	0.328	1	0.140222	0.0786482
FUCA1	0.0401921	-0.27196	0.327	0.525	1	0.111494	-0.350264	0.077	0.217	1	0.111494	0.0787689
TWF2	0.0402313	0.434432	0.418	0.337	1	0.221734	0.305006	0.462	0.422	1	0.221734	0.0788441
ANXA6	0.0403383	-0.340355	0.291	0.498	1	0.230795	-0.272214	0.077	0.17	1	0.230795	0.0790494
PARVA	0.0405356	-0.481999	0.091	0.198	1	0.101863	-0.374778	0.038	0.161	1	0.101863	0.0794281
GRHPR	0.0589271	-0.294606	0.345	0.523	1	0.0407139	0.27665	0.769	0.796	1	0.0589271	0.0797702
TRIM27	0.0719213	-0.297842	0.273	0.421	1	0.0414344	-0.352296	0.692	0.913	1	0.0719213	0.081152
TMCO3	0.0414764	-0.36577	0.127	0.258	1	0.162001	-0.391354	0.038	0.125	1	0.162001	0.0812326
ZNHIT3	0.0436089	0.262471	0.6	0.588	1	0.0415213	-0.288056	0.769	0.896	1	0.0436089	0.0813186
RGS10	0.0417065	0.453901	0.273	0.18	1	0.0451904	-0.635477	0.115	0.282	1	0.0451904	0.0816736
EMP3	0.13067	-0.308613	0.218	0.325	1	0.0417543	0.324205	0.154	0.06	1	0.13067	0.0817652
FTSJ1	0.0419661	-0.318959	0.073	0.185	1	0.114924	-0.325458	0.154	0.32	1	0.114924	0.082171
DCUN1D4	0.0419828	-0.396954	0.055	0.159	1	0.191918	-0.354438	0.038	0.116	1	0.191918	0.0822031
UBE4B	0.0420802	-0.337959	0.145	0.283	1	0.16173	-0.301503	0.192	0.371	1	0.16173	0.0823896
TMEM47	0.0424688	-0.350096	0.127	0.264	1	0.153689	0.426992	0.385	0.31	1	0.153689	0.083134
RCOR2	0.0425314	-0.331963	0.309	0.472	1	0.127242	-0.353133	0.308	0.516	1	0.127242	0.0832538
CDH2	0.0429037	0.295393	0.582	0.53	1	0.0514496	-0.537814	0.115	0.297	1	0.0514496	0.0839666
DHDDS	0.0429194	-0.320139	0.164	0.316	1	0.0679021	-0.43098	0.038	0.181	1	0.0679021	0.0839967
CCDC112	0.159584	0.38244	0.255	0.198	1	0.0430417	-0.480846	0.038	0.207	1	0.159584	0.0842307
NTAN1	0.173268	0.27508	0.382	0.323	1	0.0431608	0.33842	0.654	0.631	1	0.173268	0.0844588
UBP1	0.04339	-0.341399	0.2	0.359	1	0.075536	-0.471518	0.154	0.323	1	0.075536	0.0848974
GADD45A	0.0434139	-0.376993	0.255	0.416	1	0.0437513	0.639075	0.385	0.262	1	0.0437513	0.084943
AKAP11	0.0438254	-0.470731	0.036	0.124	1	0.0702912	-0.404829	0	0.112	1	0.0702912	0.0857302
AUTS2	0.0439418	-0.28583	0.2	0.377	1	0.377891	0.327273	0.385	0.356	1	0.377891	0.0859526
DYM	0.0441683	0.499231	0.236	0.158	1	0.411614	0.268641	0.192	0.148	1	0.411614	0.0863858
CEPT1	0.0446256	-0.349075	0.036	0.128	1	0.158691	0.290824	0.423	0.338	1	0.158691	0.0872598
CDK5RAP3	0.0447108	0.322738	0.545	0.489	1	0.250945	0.253856	0.538	0.567	1	0.250945	0.0874225
TGFB1I1	0.0448946	-0.420054	0.036	0.13	1	0.078295	-0.45742	0	0.107	1	0.078295	0.0877738
RAD9A	0.0450939	-0.419376	0.073	0.179	1	0.232217	-0.291293	0.192	0.315	1	0.232217	0.0881544
CEP97	0.0457246	-0.313851	0.018	0.102	1	0.19996	0.396156	0.192	0.127	1	0.19996	0.0893584
CLSPN	0.0458149	-0.303479	0.164	0.299	1	0.115993	-0.282645	0.231	0.414	1	0.115993	0.0895308
NUB1	0.3734	0.277822	0.291	0.273	1	0.0460472	0.572386	0.385	0.279	1	0.3734	0.0899741
MED22	0.046154	-0.37724	0.127	0.253	1	0.29397	-0.254898	0.269	0.388	1	0.29397	0.0901777
TRAF3IP1	0.046228	-0.480949	0.073	0.17	1	0.0806219	-0.382947	0	0.105	1	0.0806219	0.090319
SPG7	0.0876459	0.260344	0.527	0.493	1	0.0463503	0.458369	0.385	0.248	1	0.0876459	0.0905522
SLC15A4	0.0466967	0.444937	0.327	0.245	1	0.075056	0.489383	0.269	0.169	1	0.075056	0.0912128
ACAD11	0.0468141	-0.351929	0.036	0.127	1	0.0979488	0.350359	0.154	0.075	1	0.0979488	0.0914367
TRIP10	0.439075	0.302146	0.236	0.212	1	0.0469885	0.436362	0.538	0.417	1	0.439075	0.0917691
PLAGL2	0.0471746	-0.262456	0.073	0.187	1	0.129791	-0.428982	0.038	0.135	1	0.129791	0.0921237
TIAM1	0.0472529	0.460341	0.2	0.122	1	0.0871855	-0.375366	0	0.102	1	0.0871855	0.092273
LPCAT4	0.0472953	0.462689	0.255	0.167	1	0.195148	0.416325	0.269	0.202	1	0.195148	0.0923538
ZMYM5	0.161662	0.280348	0.236	0.171	1	0.0475419	-0.483163	0.077	0.262	1	0.161662	0.0928235
NOL8	0.0475514	-0.367935	0.273	0.422	1	0.112713	-0.376848	0.269	0.455	1	0.112713	0.0928417
FASTKD2	0.0476347	-0.283936	0.218	0.377	1	0.125587	-0.34972	0.269	0.446	1	0.125587	0.0930004
RPS6KA3	0.0476807	-0.409897	0.109	0.228	1	0.255892	0.305366	0.115	0.066	1	0.255892	0.0930879
NKAP	0.15978	0.29292	0.418	0.393	1	0.0479873	0.344046	0.577	0.513	1	0.15978	0.0936718
SEC11C	0.0544508	-0.353104	0.164	0.298	1	0.0482122	-0.558686	0.192	0.385	1	0.0544508	0.0941
NUP93	0.0485185	-0.294213	0.236	0.411	1	0.0746277	-0.349459	0.308	0.542	1	0.0746277	0.094683
SLC27A3	0.0486536	0.398245	0.2	0.119	1	0.1704	-0.359483	0.115	0.227	1	0.1704	0.09494
PEAK1	0.0494925	-0.376803	0.055	0.153	1	0.0694036	-0.412241	0	0.113	1	0.0694036	0.0965355
RMND1	0.106199	0.443666	0.255	0.193	1	0.0503378	0.514273	0.385	0.262	1	0.106199	0.0981418
LSR	0.0503688	0.337871	0.491	0.441	1	0.0692431	-0.357468	0.577	0.79	1	0.0692431	0.0982005
ERRFI1	0.0747834	-0.350122	0.127	0.237	1	0.0507401	-0.506922	0.038	0.196	1	0.0747834	0.0989057
NCAPG	0.0507831	-0.328753	0.255	0.408	1	0.058348	-0.443199	0.231	0.449	1	0.058348	0.0989873
XPA	0.0523134	-0.350275	0.218	0.359	1	0.0509089	0.551628	0.423	0.311	1	0.0523134	0.0992261
BCAT2	0.0510115	-0.395237	0.091	0.2	1	0.0566144	0.399586	0.577	0.529	1	0.0566144	0.0994208
CLPX	0.120919	0.321295	0.327	0.26	1	0.0514427	0.426474	0.538	0.438	1	0.120919	0.100239
PEX7	0.107829	0.397421	0.145	0.09	1	0.0520093	0.450252	0.5	0.456	1	0.107829	0.101314
DMXL1	0.0523402	-0.36166	0.036	0.126	1	0.233332	-0.32855	0.038	0.107	1	0.233332	0.101941
ALG11	0.0609888	-0.303036	0.182	0.322	1	0.0525285	-0.450051	0	0.127	1	0.0609888	0.102298
GLS	0.0535817	-0.358285	0.091	0.206	1	0.10964	-0.404077	0.038	0.147	1	0.10964	0.104292
FOXO4	0.255654	0.355024	0.127	0.09	1	0.0537305	0.474409	0.346	0.222	1	0.255654	0.104574
PACSIN2	0.10428	-0.287879	0.145	0.249	1	0.0542946	-0.429209	0.154	0.356	1	0.10428	0.105641
RPAP3	0.0549038	-0.334056	0.236	0.383	1	0.191948	0.302248	0.538	0.469	1	0.191948	0.106793
UBE3A	0.0549768	-0.331582	0.273	0.423	1	0.121562	-0.292562	0.538	0.74	1	0.121562	0.106931
EFNA2	0.1499	-0.30346	0.073	0.14	1	0.0553359	-0.495757	0.038	0.185	1	0.1499	0.10761
RIPK4	0.261333	0.368532	0.109	0.074	1	0.0555177	0.613016	0.192	0.097	1	0.261333	0.107953
SNAPC3	0.148811	0.391575	0.291	0.229	1	0.0555688	-0.368252	0.192	0.416	1	0.148811	0.10805
COQ5	0.0557315	0.488638	0.345	0.274	1	0.0666608	-0.437017	0.269	0.531	1	0.0666608	0.108357
SOX13	0.0788698	0.410282	0.309	0.236	1	0.0562105	0.498907	0.192	0.094	1	0.0788698	0.109261
SLIT3	0.0565161	-0.426101	0.055	0.146	1	0.0676935	0.377354	0.154	0.068	1	0.0676935	0.109838
WDR74	0.0573121	0.295081	0.545	0.5	1	0.107033	0.269402	0.808	0.749	1	0.107033	0.11134
DTL	0.0661759	-0.324863	0.145	0.267	1	0.0573372	-0.439589	0.346	0.629	1	0.0661759	0.111387
YIPF4	0.0580268	-0.348747	0.091	0.199	1	0.137633	0.340121	0.615	0.637	1	0.137633	0.112686
RGMB	0.174543	-0.31388	0.055	0.11	1	0.0582915	0.470436	0.192	0.095	1	0.174543	0.113185
SUCLG2	0.374185	0.298392	0.345	0.359	1	0.0583863	0.348136	0.654	0.605	1	0.374185	0.113364
ARHGAP29	0.0584519	0.30932	0.491	0.399	1	0.510079	0.265012	0.154	0.124	1	0.510079	0.113487
CENPJ	0.05905	0.436168	0.364	0.299	1	0.343358	0.409634	0.154	0.109	1	0.343358	0.114613
FGGY	0.0591286	-0.442439	0.036	0.115	1	0.484921	0.397026	0.115	0.087	1	0.484921	0.114761
IKBIP	0.0591734	-0.310644	0.291	0.463	1	0.0999416	0.420144	0.231	0.133	1	0.0999416	0.114845
NSMCE1	0.0899738	0.298183	0.473	0.405	1	0.059448	0.251764	0.731	0.745	1	0.0899738	0.115362
C6orf89	0.0598499	-0.374033	0.036	0.12	1	0.100343	0.441556	0.538	0.46	1	0.100343	0.116118
DPY19L1	0.0601289	-0.252111	0.073	0.179	1	0.308203	-0.253515	0.077	0.146	1	0.308203	0.116642
UBA6	0.0605348	-0.355042	0.091	0.197	1	0.102522	-0.323233	0.038	0.163	1	0.102522	0.117405
GEMIN8	0.532202	0.271418	0.2	0.184	1	0.0605653	-0.458513	0.077	0.245	1	0.532202	0.117462
LSM14B	0.060583	0.459884	0.164	0.097	1	0.107219	-0.351131	0.038	0.159	1	0.107219	0.117496
ZDHHC7	0.0977525	-0.283558	0.145	0.248	1	0.0607734	-0.40063	0.038	0.191	1	0.0977525	0.117853
RRP8	0.0864059	0.309446	0.182	0.111	1	0.0628594	-0.381341	0.423	0.643	1	0.0864059	0.121768
CTDP1	0.0638903	0.511805	0.236	0.168	1	0.32885	0.291695	0.269	0.219	1	0.32885	0.123699
SNAI1	0.126821	0.322624	0.236	0.168	1	0.0642048	-0.657269	0.115	0.271	1	0.126821	0.124287
AVPI1	0.290561	0.337348	0.127	0.091	1	0.0645039	0.399917	0.577	0.47	1	0.290561	0.124847
CLOCK	0.0646177	-0.327821	0.073	0.169	1	0.393829	0.31211	0.115	0.078	1	0.393829	0.12506
MIA3	0.0652413	-0.269963	0.182	0.322	1	0.0957539	-0.356797	0.077	0.227	1	0.0957539	0.126226
KIF5C	0.140484	-0.250335	0.127	0.218	1	0.065246	-0.45993	0.077	0.232	1	0.140484	0.126235
TMEM65	0.3402	-0.253315	0.073	0.11	1	0.0657073	-0.337849	0.038	0.187	1	0.3402	0.127097
ING3	0.131384	0.416689	0.255	0.194	1	0.0661764	-0.532345	0.115	0.265	1	0.131384	0.127973
TPP2	0.0661968	0.354659	0.418	0.374	1	0.123793	-0.380844	0.192	0.356	1	0.123793	0.128012
HOXB8	0.0663858	-0.313109	0.036	0.121	1	0.132624	-0.581793	0.038	0.14	1	0.132624	0.128364
MICAL1	0.0666367	0.252189	0.109	0.053	1	0.451758	0.299016	0.154	0.12	1	0.451758	0.128833
SAC3D1	0.0667382	-0.300206	0.255	0.395	1	0.160918	-0.285062	0.577	0.763	1	0.160918	0.129022
HEBP1	0.0671192	-0.31433	0.218	0.352	1	0.0776193	-0.619266	0.038	0.169	1	0.0776193	0.129733
ZDHHC21	0.196339	-0.297851	0.055	0.108	1	0.0671249	-0.417384	0	0.115	1	0.196339	0.129744
PPP1R14A	0.0687174	0.40189	0.327	0.246	1	0.133064	-0.526705	0.115	0.233	1	0.133064	0.132713
IFT52	0.0687307	-0.328148	0.127	0.237	1	0.569324	0.33871	0.269	0.256	1	0.569324	0.132738
SFRP2	0.0688037	-0.419332	0.164	0.276	1	0.0774917	-0.451072	0.077	0.235	1	0.0774917	0.132874
CHCHD5	0.0698151	-0.289827	0.327	0.502	1	0.283564	0.254612	0.5	0.53	1	0.283564	0.134756
TM9SF4	0.11627	-0.271519	0.2	0.314	1	0.0703489	-0.503485	0.115	0.27	1	0.11627	0.135749
TAF1C	0.0710523	-0.266615	0.073	0.173	1	0.143027	0.447143	0.154	0.085	1	0.143027	0.137056
CPT2	0.116497	0.331973	0.255	0.181	1	0.0710585	0.464515	0.423	0.323	1	0.116497	0.137068
CNOT6L	0.0797211	-0.422887	0.055	0.131	1	0.0723447	0.665785	0.231	0.136	1	0.0797211	0.139456
DDX49	0.0731869	-0.27949	0.164	0.303	1	0.121348	0.33206	0.538	0.473	1	0.121348	0.141017
ANK2	0.0972342	-0.349207	0.036	0.103	1	0.0741882	-0.399411	0	0.11	1	0.0972342	0.142872
STAM	0.0897739	0.459882	0.309	0.248	1	0.0742505	0.507524	0.269	0.172	1	0.0897739	0.142988
RANBP10	0.105034	-0.28426	0.036	0.103	1	0.0742721	0.432069	0.154	0.071	1	0.105034	0.143028
SCPEP1	0.0760908	0.410246	0.382	0.333	1	0.119373	-0.424234	0.077	0.204	1	0.119373	0.146392
FANCD2	0.0767624	-0.283453	0.164	0.285	1	0.249978	0.270829	0.154	0.093	1	0.249978	0.147632
GIT1	0.322423	0.346688	0.236	0.213	1	0.0781162	0.420021	0.231	0.127	1	0.322423	0.15013
STXBP3	0.0783205	0.394897	0.291	0.209	1	0.127764	-0.41633	0.077	0.192	1	0.127764	0.150507
FNDC3B	0.0783546	-0.250823	0.255	0.411	1	0.214295	0.328003	0.115	0.062	1	0.214295	0.15057
GEN1	0.0786077	-0.325334	0.091	0.19	1	0.3659	0.313534	0.154	0.11	1	0.3659	0.151036
DLX5	0.164692	0.379967	0.109	0.066	1	0.0786687	0.29658	0.115	0.045	1	0.164692	0.151149
CSTF2	0.250134	0.408774	0.164	0.123	1	0.0789049	-0.398499	0.192	0.392	1	0.250134	0.151584
RNF19A	0.105592	0.384753	0.255	0.191	1	0.0796075	-0.384006	0	0.106	1	0.105592	0.152878
AZI2	0.0991414	-0.303964	0.127	0.225	1	0.0798131	0.391284	0.423	0.313	1	0.0991414	0.153256
ESRRA	0.0798173	0.495521	0.255	0.188	1	0.166846	-0.285731	0.038	0.135	1	0.166846	0.153264
UBE2L6	0.0801886	-0.385546	0.055	0.135	1	0.244358	-0.337643	0.038	0.111	1	0.244358	0.153947
AUH	0.0805179	0.358426	0.345	0.271	1	0.168946	0.434002	0.423	0.364	1	0.168946	0.154553
CSNK1G3	0.0812685	-0.255909	0.236	0.389	1	0.105715	-0.310224	0.192	0.394	1	0.105715	0.155932
VPS11	0.220657	0.31711	0.2	0.149	1	0.0813075	0.442439	0.231	0.133	1	0.220657	0.156004
DIS3	0.0816084	0.389666	0.345	0.281	1	0.0963675	-0.348565	0.192	0.37	1	0.0963675	0.156557
TMF1	0.0951632	0.444495	0.273	0.21	1	0.0823964	-0.407956	0.038	0.172	1	0.0951632	0.158004
VPS45	0.0833326	-0.385901	0.055	0.132	1	0.241151	-0.259053	0.038	0.11	1	0.241151	0.159721
CSTF3	0.083575	-0.282032	0.2	0.328	1	0.21577	0.300114	0.5	0.459	1	0.21577	0.160165
CNDP2	0.253407	0.261297	0.436	0.44	1	0.0843245	-0.448178	0.346	0.542	1	0.253407	0.161538
PHF23	0.0849881	-0.302525	0.2	0.318	1	0.155675	-0.295205	0.462	0.673	1	0.155675	0.162753
RELL1	0.372838	0.359247	0.164	0.135	1	0.085611	0.452721	0.308	0.197	1	0.372838	0.163893
CAMKK2	0.0863029	-0.263678	0.091	0.186	1	0.113509	-0.33572	0.038	0.157	1	0.113509	0.165158
EXOC7	0.0865652	-0.298421	0.182	0.301	1	0.224802	-0.305855	0.115	0.21	1	0.224802	0.165637
RNPEPL1	0.0873867	-0.290128	0.073	0.162	1	0.338397	-0.269553	0.115	0.186	1	0.338397	0.167137
RICTOR	0.0874549	-0.371762	0.145	0.243	1	0.101047	0.395794	0.115	0.05	1	0.101047	0.167261
NCAM1	0.128263	-0.264022	0.145	0.241	1	0.0875939	-0.450255	0.038	0.168	1	0.128263	0.167515
COIL	0.155568	0.30698	0.364	0.304	1	0.0879778	-0.281029	0.115	0.299	1	0.155568	0.168215
BTRC	0.340188	0.350634	0.182	0.152	1	0.0880516	-0.441469	0.115	0.268	1	0.340188	0.16835
MAPK7	0.0942182	-0.269733	0.036	0.109	1	0.0886516	-0.466157	0.077	0.211	1	0.0942182	0.169444
EIF2D	0.0889505	-0.318459	0.055	0.136	1	0.126677	0.290755	0.577	0.524	1	0.126677	0.169989
CTDNEP1	0.0894366	-0.262519	0.291	0.432	1	0.152081	-0.258034	0.192	0.358	1	0.152081	0.170874
HMBS	0.0900595	-0.357141	0.236	0.359	1	0.297044	-0.275913	0.654	0.814	1	0.297044	0.172008
THAP1	0.0904	0.344035	0.236	0.16	1	0.100575	-0.336517	0.231	0.425	1	0.100575	0.172628
PLEKHA5	0.0906759	0.374357	0.4	0.352	1	0.310176	0.316018	0.269	0.218	1	0.310176	0.17313
TMEM43	0.0912641	-0.261134	0.164	0.28	1	0.12371	-0.420734	0.077	0.194	1	0.12371	0.174199
CTSC	0.223551	0.294302	0.182	0.133	1	0.0928879	0.333775	0.5	0.351	1	0.223551	0.177148
RAB22A	0.093135	-0.32943	0.164	0.269	1	0.174225	0.514694	0.385	0.32	1	0.174225	0.177596
PBX2	0.09372	-0.272639	0.091	0.187	1	0.539407	0.281476	0.308	0.303	1	0.539407	0.178657
RAB28	0.312462	0.32493	0.327	0.312	1	0.0937369	-0.357353	0.308	0.497	1	0.312462	0.178687
MBTD1	0.0944311	0.384463	0.364	0.289	1	0.314515	0.380023	0.462	0.463	1	0.314515	0.179945
AKAP8	0.0952411	0.421649	0.327	0.268	1	0.164337	-0.284635	0.346	0.529	1	0.164337	0.181411
GNPDA2	0.106841	-0.309087	0.109	0.201	1	0.0953949	0.477845	0.308	0.208	1	0.106841	0.18169
RABGGTA	0.0960032	0.391545	0.164	0.101	1	0.0963032	0.534644	0.346	0.253	1	0.0963032	0.18279
ERCC8	0.454305	0.270128	0.255	0.237	1	0.0960193	-0.45451	0.077	0.207	1	0.454305	0.182819
STARD10	0.550181	0.269042	0.145	0.13	1	0.096994	-0.531272	0.077	0.205	1	0.550181	0.18458
NAT10	0.0973691	-0.266922	0.164	0.278	1	0.233765	-0.280244	0.192	0.305	1	0.233765	0.185257
TLE4	0.0975519	0.36958	0.182	0.117	1	0.23136	0.504119	0.192	0.132	1	0.23136	0.185588
STX8	0.0977173	0.324318	0.455	0.414	1	0.227138	-0.281261	0.308	0.478	1	0.227138	0.185886
MCPH1	0.0977575	-0.301864	0.073	0.156	1	0.122085	-0.284616	0.038	0.154	1	0.122085	0.185958
EARS2	0.0979036	0.30439	0.164	0.099	1	0.222722	0.534823	0.308	0.25	1	0.222722	0.186222
CEP63	0.11262	0.408617	0.291	0.224	1	0.098762	-0.444838	0.115	0.259	1	0.11262	0.18777
PCIF1	0.100076	-0.28578	0.073	0.157	1	0.205189	0.299099	0.538	0.5	1	0.205189	0.190136
METAP1	0.100456	-0.317147	0.145	0.245	1	0.163223	-0.266188	0.308	0.551	1	0.163223	0.19082
CHD1L	0.100897	0.415221	0.218	0.156	1	0.252086	0.427504	0.231	0.172	1	0.252086	0.191614
PDXK	0.101284	-0.287135	0.218	0.341	1	0.103561	-0.354504	0.038	0.161	1	0.103561	0.19231
RNF121	0.103083	-0.324692	0.127	0.221	1	0.108268	0.446313	0.423	0.346	1	0.108268	0.19554
LMF1	0.104486	-0.319167	0.109	0.199	1	0.123058	-0.334043	0.077	0.213	1	0.123058	0.198055
ARIH2	0.484223	0.266028	0.255	0.239	1	0.105436	-0.409234	0.154	0.305	1	0.484223	0.199755
STT3B	0.10544	-0.256546	0.364	0.544	1	0.183136	-0.302193	0.308	0.496	1	0.183136	0.199762
GALNT10	0.107751	-0.293147	0.036	0.104	1	0.444983	0.256603	0.192	0.155	1	0.444983	0.203892
SP1	0.108573	-0.261856	0.145	0.242	1	0.118654	0.316029	0.192	0.104	1	0.118654	0.205358
TANC1	0.109635	-0.316889	0.036	0.102	1	0.275998	0.370449	0.115	0.069	1	0.275998	0.20725
PTGFRN	0.111047	-0.31733	0.182	0.282	1	0.177602	0.287667	0.154	0.084	1	0.177602	0.209762
LIMK2	0.137497	0.312058	0.345	0.28	1	0.111635	0.411337	0.308	0.209	1	0.137497	0.210808
FAM118A	0.77926	0.311464	0.145	0.149	1	0.113218	0.408452	0.346	0.24	1	0.77926	0.213617
BAP1	0.113326	0.370132	0.345	0.287	1	0.142633	-0.370434	0.154	0.292	1	0.142633	0.213809
PRCP	0.113927	0.369392	0.364	0.309	1	0.464405	0.278815	0.346	0.313	1	0.464405	0.214875
APOM	0.114774	-0.348803	0.127	0.222	1	0.289751	-0.829664	0.115	0.2	1	0.289751	0.216375
SKAP2	0.117437	-0.254432	0.236	0.37	1	0.231831	-0.289548	0.192	0.319	1	0.231831	0.221083
DAPK1	0.1183	-0.278087	0.073	0.153	1	0.124185	-0.37553	0.038	0.144	1	0.124185	0.222605
NPHP1	0.118797	0.423253	0.145	0.092	1	0.186437	0.374232	0.269	0.188	1	0.186437	0.223481
UBN1	0.120237	0.348193	0.327	0.259	1	0.12513	-0.301471	0.192	0.383	1	0.12513	0.226017
MICU1	0.172619	0.332932	0.364	0.318	1	0.120825	-0.334025	0.038	0.152	1	0.172619	0.227052
ITGA6	0.121782	0.348413	0.345	0.285	1	0.141117	-0.355703	0.038	0.138	1	0.141117	0.228733
DHODH	0.145456	-0.296151	0.091	0.165	1	0.12215	-0.344001	0.385	0.576	1	0.145456	0.229379
MED16	0.352035	0.260993	0.309	0.279	1	0.12313	-0.358125	0.077	0.209	1	0.352035	0.231098
C11orf68	0.33293	0.302481	0.327	0.32	1	0.123757	-0.301843	0.038	0.152	1	0.33293	0.232198
ORMDL3	0.123781	0.397789	0.164	0.108	1	0.291875	-0.279244	0.192	0.293	1	0.291875	0.23224
RARA	0.139034	-0.261819	0.109	0.193	1	0.128227	-0.358728	0.077	0.203	1	0.139034	0.240011
TULP4	0.129366	0.376566	0.273	0.209	1	0.149122	-0.364983	0.154	0.293	1	0.149122	0.241996
ING1	0.130454	0.332783	0.291	0.22	1	0.159086	-0.27633	0.346	0.548	1	0.159086	0.243889
POC1B	0.130459	-0.26209	0.055	0.124	1	0.185667	-0.307536	0.077	0.176	1	0.185667	0.243899
ASCC1	0.132182	0.353728	0.345	0.295	1	0.359293	0.291936	0.385	0.349	1	0.359293	0.246892
SIX4	0.627661	0.279286	0.109	0.097	1	0.132931	0.361148	0.154	0.079	1	0.627661	0.248192
HSD17B4	0.133218	0.333068	0.4	0.364	1	0.29838	0.259793	0.385	0.337	1	0.29838	0.248689
SUFU	0.274722	0.294674	0.127	0.09	1	0.133468	-0.343496	0.038	0.143	1	0.274722	0.249122
ZBTB1	0.140417	-0.314537	0.091	0.164	1	0.313591	-0.308287	0.077	0.139	1	0.313591	0.261117
ALAD	0.324494	-0.258088	0.073	0.115	1	0.14085	0.300842	0.692	0.645	1	0.324494	0.261861
NFXL1	0.197322	0.388697	0.182	0.135	1	0.144253	-0.35289	0.077	0.196	1	0.197322	0.267697
SPRY4	0.312268	0.325564	0.145	0.108	1	0.145206	0.286565	0.154	0.079	1	0.312268	0.269327
ETV1	0.146527	-0.295473	0.055	0.117	1	0.235591	-0.33159	0.038	0.106	1	0.235591	0.271584
HAUS2	0.407757	0.252707	0.164	0.133	1	0.148828	-0.35743	0.192	0.344	1	0.407757	0.275506
SURF6	0.151195	0.272308	0.127	0.078	1	0.398599	0.274608	0.308	0.279	1	0.398599	0.27953
MAST2	0.151967	0.30898	0.182	0.123	1	0.483047	0.30509	0.115	0.086	1	0.483047	0.28084
EPB41L5	0.543233	0.252285	0.145	0.127	1	0.160763	0.410234	0.269	0.196	1	0.543233	0.295682
MPV17L2	0.162338	0.285805	0.4	0.337	1	0.198194	-0.25678	0.115	0.242	1	0.198194	0.298322
GLA	0.212886	0.298351	0.364	0.318	1	0.164384	-0.300548	0.077	0.194	1	0.212886	0.301745
AKTIP	0.336238	0.373737	0.145	0.113	1	0.166381	0.257694	0.462	0.369	1	0.336238	0.305079
FBXL15	0.167758	0.368082	0.164	0.112	1	0.216872	0.255999	0.231	0.151	1	0.216872	0.307374
TRIM2	0.168053	0.343155	0.291	0.238	1	0.344946	-0.269636	0.077	0.138	1	0.344946	0.307863
EFR3A	0.169708	0.330899	0.364	0.341	1	0.20292	-0.27245	0.192	0.343	1	0.20292	0.310615
MKNK2	0.32895	0.27715	0.345	0.326	1	0.170632	-0.386849	0.077	0.174	1	0.32895	0.312148
ZFYVE9	0.173239	0.431151	0.218	0.171	1	0.207616	0.288764	0.192	0.118	1	0.207616	0.316466
HBS1L	0.173405	0.287081	0.4	0.361	1	0.186197	-0.275171	0.462	0.642	1	0.186197	0.316741
TAOK2	0.878567	0.284594	0.127	0.133	1	0.174025	0.402539	0.154	0.089	1	0.878567	0.317765
PLOD3	0.174788	-0.292273	0.145	0.219	1	0.212261	-0.343896	0.038	0.111	1	0.212261	0.319025
AKAP1	0.176765	0.32906	0.291	0.232	1	0.316111	0.361488	0.192	0.144	1	0.316111	0.322284
EBAG9	0.317911	0.271793	0.327	0.303	1	0.177889	0.33881	0.385	0.321	1	0.317911	0.324134
DOCK11	0.181048	0.324294	0.109	0.068	1	0.270621	0.289947	0.154	0.098	1	0.270621	0.329317
CDK7	0.350009	0.316447	0.291	0.273	1	0.187179	-0.290874	0.423	0.607	1	0.350009	0.339323
STX6	0.456578	0.2759	0.164	0.142	1	0.188933	-0.308908	0.269	0.432	1	0.456578	0.342171
CAPN10	0.190623	-0.251982	0.164	0.246	1	0.406172	0.380732	0.269	0.238	1	0.406172	0.344909
FLRT3	0.432202	0.414732	0.218	0.204	1	0.193992	-0.264862	0.077	0.185	1	0.432202	0.350352
RHOB	0.194897	0.272905	0.436	0.426	1	0.234464	0.374436	0.308	0.25	1	0.234464	0.351809
BCR	0.565423	0.339932	0.2	0.192	1	0.195163	-0.261969	0.038	0.127	1	0.565423	0.352238
OSGIN2	0.270116	0.337626	0.182	0.139	1	0.209001	-0.295846	0.154	0.281	1	0.270116	0.374321
NUP62CL	0.328645	0.273266	0.164	0.127	1	0.210524	-0.491279	0.154	0.257	1	0.328645	0.376728
NISCH	0.214914	0.327295	0.364	0.345	1	0.255668	-0.266474	0.423	0.625	1	0.255668	0.383639
SGPL1	0.218989	0.311533	0.255	0.205	1	0.269282	0.365639	0.269	0.217	1	0.269282	0.390022
CRABP1	0.231018	0.250222	0.345	0.284	1	0.352143	-0.398088	0.385	0.462	1	0.352143	0.408666
ISL1	0.231637	0.463884	0.164	0.126	1	0.307292	0.302799	0.154	0.099	1	0.307292	0.409618
HYLS1	0.526669	0.289996	0.255	0.246	1	0.23462	0.317012	0.154	0.094	1	0.526669	0.414193
FOXN3	0.302419	0.286638	0.291	0.261	1	0.239058	0.295138	0.423	0.378	1	0.302419	0.420967
ZFC3H1	0.50744	0.258476	0.218	0.2	1	0.255034	0.394723	0.154	0.1	1	0.50744	0.445025
ANKRD13C	0.339363	0.275979	0.2	0.16	1	0.258521	-0.307721	0.115	0.203	1	0.339363	0.450208
TP53I13	0.329638	0.351192	0.273	0.246	1	0.258887	-0.282326	0.077	0.156	1	0.329638	0.450752
NDRG2	0.354716	0.255086	0.236	0.2	1	0.260218	0.303786	0.192	0.13	1	0.354716	0.452722
RAD17	0.26359	0.371033	0.236	0.2	1	0.311615	0.29543	0.385	0.332	1	0.311615	0.4577
UBIAD1	0.550657	0.251807	0.145	0.129	1	0.266344	-0.305039	0.038	0.1	1	0.550657	0.461749
ANKZF1	0.291226	0.340351	0.273	0.253	1	0.63716	0.28122	0.192	0.181	1	0.63716	0.49764
ARHGAP21	0.313821	0.345899	0.327	0.326	1	0.563075	0.272257	0.115	0.092	1	0.563075	0.529159
PIP4K2C	0.324966	0.310275	0.164	0.129	1	0.771459	0.254339	0.154	0.15	1	0.771459	0.544329
DUSP11	0.338199	0.31414	0.291	0.27	1	0.331503	0.259263	0.423	0.427	1	0.338199	0.553111
TMC4	0.458345	0.255442	0.109	0.084	1	0.391812	0.278793	0.192	0.151	1	0.458345	0.630108
LIMA1	0.597087	0.296088	0.182	0.175	1	0.423479	0.387576	0.154	0.118	1	0.597087	0.667624

### Sheet: Pharyngeal MesodermMouse.Monkey
	MONKEY_p_val	MONKEY_avg_log2FC	MONKEY_pct.1	MONKEY_pct.2	MONKEY_p_val_adj	MOUSE_p_val	MOUSE_avg_log2FC	MOUSE_pct.1	MOUSE_pct.2	MOUSE_p_val_adj	max_pval	minimump_p_val
PRRX1	0	1.20807	0.385	0.084	0	6.90348e-178	0.927513	0.332	0.062	6.88138e-174	6.90348e-178	0
TNNI1	0	1.27741	0.453	0.125	0	0	1.7292	0.638	0.116	0	0	0
TBX5	0	1.08554	0.231	0.02	0	0	0.709891	0.201	0.013	0	0	0
HAND2	1.46899e-303	1.08669	0.412	0.113	1.46429e-299	0	1.12555	0.439	0.063	0	1.46899e-303	0
TNNT2	5.99886e-262	0.9909	0.601	0.239	5.97966e-258	0	1.57569	0.45	0.049	0	5.99886e-262	0
SFRP5	8.69908e-187	0.680671	0.125	0.017	8.67124e-183	0	1.70316	0.45	0.056	0	8.69908e-187	0
TGFB2	5.9953e-169	0.873255	0.209	0.051	5.97611e-165	0	1.42603	0.54	0.088	0	5.9953e-169	0
MEIS1	4.9209e-168	0.860712	0.475	0.223	4.90515e-164	0	1.36459	0.588	0.096	0	4.9209e-168	0
WNT2	4.6358e-143	0.714164	0.163	0.036	4.62096e-139	0	1.73508	0.644	0.097	0	4.6358e-143	0
GATA5	2.10884e-142	0.832954	0.265	0.089	2.10209e-138	0	1.28267	0.424	0.037	0	2.10884e-142	0
PRRX2	9.68553e-139	0.69011	0.607	0.373	9.65454e-135	0	1.65453	0.829	0.192	0	9.68553e-139	0
ALX1	9.38679e-121	0.576077	0.138	0.031	9.35675e-117	0	1.29232	0.452	0.039	0	9.38679e-121	0
SMARCD3	4.07327e-77	0.620989	0.2	0.079	4.06024e-73	0	1.55576	0.597	0.1	0	4.07327e-77	0
NEBL	6.13956e-25	0.450812	0.132	0.071	6.11991e-21	0	1.04471	0.331	0.037	0	6.13956e-25	0
RGS5	1.87032e-179	0.8407	0.573	0.294	1.86434e-175	1.69116e-301	1.23125	0.497	0.087	1.68575e-297	1.87032e-179	3.38233e-301
MEIS2	2.62283e-291	0.812304	0.816	0.474	2.61443e-287	3.24702e-134	0.900701	0.759	0.349	3.23663e-130	3.24702e-134	5.24566e-291
LIX1	7.2666e-284	1.05513	0.51	0.181	7.24334e-280	4.37388e-139	0.902177	0.382	0.097	4.35988e-135	4.37388e-139	1.45332e-283
HAPLN1	6.67787e-101	0.602662	0.608	0.361	6.6565e-97	3.31276e-267	1.2107	0.593	0.132	3.30216e-263	6.67787e-101	6.62551e-267
TCF21	6.86595e-74	0.615342	0.2	0.08	6.84398e-70	1.84496e-260	0.896392	0.327	0.043	1.83906e-256	6.86595e-74	3.68992e-260
MDK	7.64687e-256	0.257219	1	0.958	7.6224e-252	1.83234e-201	0.407836	1	0.976	1.82647e-197	1.83234e-201	1.52937e-255
ALDH1A2	1.0259e-90	0.668274	0.193	0.068	1.02262e-86	7.18486e-255	1.21418	0.461	0.086	7.16187e-251	1.0259e-90	1.43697e-254
CCDC80	1.873e-251	1.0694	0.446	0.159	1.867e-247	1.11175e-99	0.620676	0.212	0.043	1.10819e-95	1.11175e-99	3.746e-251
NR2F2	4.71708e-211	0.914531	0.578	0.288	4.70198e-207	1.0299e-234	0.996904	0.376	0.063	1.02661e-230	4.71708e-211	2.05981e-234
NRP1	1.67715e-51	0.553796	0.273	0.151	1.67179e-47	1.86625e-231	1.12193	0.498	0.109	1.86028e-227	1.67715e-51	3.7325e-231
GATA4	7.70374e-222	1.1138	0.332	0.102	7.67909e-218	2.35725e-91	0.818001	0.405	0.143	2.3497e-87	2.35725e-91	1.54075e-221
NR2F1	1.15236e-218	1.00148	0.502	0.206	1.14867e-214	2.70108e-132	0.73457	0.238	0.043	2.69244e-128	2.70108e-132	2.30472e-218
PCOLCE	4.90492e-208	0.809141	0.691	0.386	4.88922e-204	2.9671e-40	0.607162	0.294	0.131	2.95761e-36	2.9671e-40	9.80984e-208
RUNX1T1	4.4717e-176	0.903129	0.432	0.185	4.45739e-172	1.36874e-207	0.853117	0.321	0.052	1.36436e-203	4.4717e-176	2.73747e-207
SFRP1	1.51687e-205	0.620702	0.846	0.625	1.51201e-201	8.89225e-98	0.812135	0.644	0.298	8.8638e-94	8.89225e-98	3.03373e-205
HOXB2	1.60736e-125	0.666393	0.582	0.336	1.60222e-121	1.58426e-187	1.05141	0.781	0.287	1.57919e-183	1.60736e-125	3.16851e-187
VIM	6.98813e-138	0.353106	0.992	0.849	6.96577e-134	6.52305e-185	1.05321	0.888	0.446	6.50218e-181	6.98813e-138	1.30461e-184
F11R	2.02123e-181	-1.19199	0.098	0.451	2.01476e-177	2.45069e-61	-0.903343	0.205	0.497	2.44285e-57	2.45069e-61	4.04246e-181
UNC5C	3.80625e-177	0.890501	0.331	0.114	3.79407e-173	4.55289e-48	0.386292	0.147	0.038	4.53832e-44	4.55289e-48	7.61251e-177
TMEM88	3.07532e-176	0.558859	0.896	0.647	3.06548e-172	3.47009e-40	0.534041	0.562	0.342	3.45898e-36	3.47009e-40	6.15065e-176
COL1A2	2.65941e-163	0.749303	0.681	0.368	2.6509e-159	3.21084e-23	0.288207	0.159	0.065	3.20056e-19	3.21084e-23	5.31883e-163
PLAT	8.50268e-25	0.375317	0.183	0.108	8.47547e-21	3.71366e-156	0.727304	0.284	0.051	3.70177e-152	8.50268e-25	7.42731e-156
MAB21L2	1.51675e-147	0.874057	0.265	0.086	1.5119e-143	2.60473e-135	0.727074	0.165	0.021	2.5964e-131	2.60473e-135	3.0335e-147
EPCAM	1.05682e-136	-0.917668	0.252	0.536	1.05344e-132	6.37738e-147	-1.94255	0.097	0.594	6.35698e-143	1.05682e-136	1.27548e-146
FOXF1	3.21532e-46	0.547274	0.233	0.125	3.20503e-42	9.35738e-147	1.02485	0.546	0.17	9.32744e-143	3.21532e-46	1.87148e-146
CA2	4.06307e-33	-0.491907	0.043	0.141	4.05007e-29	7.40222e-146	-1.47704	0.341	0.748	7.37853e-142	4.06307e-33	1.48044e-145
GPC3	3.91217e-137	0.45001	0.811	0.675	3.89965e-133	5.3278e-108	0.661523	0.94	0.632	5.31075e-104	5.3278e-108	7.82433e-137
ID2	3.80747e-135	0.478096	0.85	0.648	3.79528e-131	3.28033e-115	0.731214	0.956	0.663	3.26983e-111	3.28033e-115	7.61493e-135
EMILIN1	6.28909e-134	0.772274	0.426	0.197	6.26896e-130	4.52932e-23	0.334152	0.242	0.119	4.51483e-19	4.52932e-23	1.25782e-133
BMP4	1.57848e-128	0.737779	0.496	0.263	1.57343e-124	1.59732e-41	0.549154	0.437	0.219	1.5922e-37	1.59732e-41	3.15696e-128
IGFBP5	8.3471e-128	0.763501	0.549	0.315	8.32039e-124	2.37579e-23	0.433576	0.197	0.09	2.36819e-19	2.37579e-23	1.66942e-127
TTR	8.39068e-128	-1.17609	0.141	0.42	8.36383e-124	0.228148	-0.499121	0.403	0.357	1	0.228148	1.67814e-127
PRTG	2.25063e-108	0.323548	0.907	0.773	2.24343e-104	1.06174e-127	0.75517	0.924	0.597	1.05834e-123	2.25063e-108	2.12348e-127
FOS	4.45481e-126	0.457133	0.844	0.673	4.44055e-122	3.83108e-14	0.397559	0.329	0.222	3.81882e-10	3.83108e-14	8.90962e-126
CD9	1.85352e-120	-1.05758	0.068	0.33	1.84758e-116	2.2263e-93	-1.21376	0.188	0.557	2.21917e-89	2.2263e-93	3.70703e-120
BAMBI	1.17665e-103	0.544047	0.683	0.489	1.17289e-99	5.54058e-120	0.80982	0.871	0.551	5.52285e-116	1.17665e-103	1.10812e-119
MFAP4	2.00671e-111	0.661697	0.154	0.04	2.00028e-107	5.37372e-84	0.719274	0.426	0.162	5.35652e-80	5.37372e-84	4.01341e-111
RAB34	1.04345e-109	0.316679	0.896	0.787	1.04011e-105	2.61283e-19	0.287071	0.758	0.631	2.60447e-15	2.61283e-19	2.08689e-109
PRDM6	3.72072e-109	0.720275	0.226	0.079	3.70882e-105	1.28927e-29	0.417781	0.286	0.137	1.28515e-25	1.28927e-29	7.44145e-109
DES	7.44293e-109	0.78322	0.337	0.152	7.41911e-105	2.01511e-17	0.290653	0.188	0.094	2.00866e-13	2.01511e-17	1.48859e-108
ROBO2	7.49e-101	0.804584	0.212	0.076	7.46604e-97	1.15814e-108	0.49051	0.161	0.024	1.15443e-104	7.49e-101	2.31627e-108
CAP2	2.53681e-45	0.503759	0.189	0.093	2.52869e-41	3.9917e-107	0.722128	0.327	0.088	3.97893e-103	2.53681e-45	7.98341e-107
FLNA	1.10578e-106	0.301651	0.878	0.777	1.10224e-102	6.69867e-34	0.465629	0.556	0.359	6.67723e-30	6.69867e-34	2.21155e-106
DDAH2	1.49501e-103	0.379981	0.813	0.681	1.49023e-99	3.85153e-79	0.534237	0.91	0.71	3.8392e-75	3.85153e-79	2.99003e-103
CDK6	3.6117e-98	0.466618	0.715	0.539	3.60014e-94	1.8539e-13	0.281933	0.223	0.131	1.84797e-09	1.8539e-13	7.22339e-98
POU5F1	6.08567e-89	-0.999509	0.135	0.348	6.0662e-85	3.83293e-98	-1.65189	0.241	0.583	3.82066e-94	6.08567e-89	7.66585e-98
RAB25	1.87222e-97	-0.977307	0.014	0.217	1.86623e-93	3.53524e-55	-1.00001	0.03	0.295	3.52393e-51	3.53524e-55	3.74445e-97
AFP	6.69522e-96	-1.10142	0.079	0.3	6.67379e-92	0.0298437	-0.375384	0.083	0.104	1	0.0298437	1.33904e-95
WFDC2	3.0135e-95	-0.819435	0.246	0.478	3.00385e-91	3.91428e-10	-0.30854	0.559	0.599	3.90175e-06	3.91428e-10	6.02699e-95
PDLIM7	1.53975e-22	0.261782	0.548	0.49	1.53482e-18	4.52162e-95	0.702578	0.82	0.542	4.50715e-91	1.53975e-22	9.04323e-95
FBN1	1.74982e-70	0.640133	0.253	0.12	1.74422e-66	2.78677e-94	0.458537	0.166	0.029	2.77785e-90	1.74982e-70	5.57354e-94
CNN2	4.87023e-45	0.306865	0.662	0.575	4.85464e-41	9.73839e-94	0.788894	0.769	0.454	9.70723e-90	4.87023e-45	1.94768e-93
SVEP1	3.34096e-29	0.366623	0.163	0.086	3.33027e-25	3.26774e-92	0.424434	0.141	0.022	3.25728e-88	3.34096e-29	6.53548e-92
TMEM54	4.66468e-92	-0.970197	0.055	0.267	4.64976e-88	1.34591e-40	-0.830412	0.023	0.232	1.3416e-36	1.34591e-40	9.32937e-92
CFL2	2.33444e-26	0.366078	0.408	0.324	2.32697e-22	7.23959e-92	0.545462	0.922	0.728	7.21643e-88	2.33444e-26	1.44792e-91
MME	3.53098e-67	0.601206	0.248	0.116	3.51968e-63	3.85554e-90	0.463278	0.159	0.028	3.8432e-86	3.53098e-67	7.71107e-90
RND3	5.21464e-89	0.578455	0.542	0.352	5.19795e-85	2.7394e-20	0.368822	0.322	0.187	2.73064e-16	2.7394e-20	1.04293e-88
DBN1	2.86245e-88	0.287231	0.853	0.764	2.85329e-84	1.34932e-51	0.503147	0.797	0.544	1.345e-47	1.34932e-51	5.7249e-88
GPC6	3.85677e-88	0.683443	0.432	0.264	3.84443e-84	1.32811e-19	0.322047	0.254	0.136	1.32386e-15	1.32811e-19	7.71354e-88
HOXB4	3.65895e-86	0.684207	0.304	0.145	3.64724e-82	1.79931e-54	0.585769	0.324	0.126	1.79356e-50	1.79931e-54	7.31791e-86
ZIC2	1.26024e-83	-0.875164	0.071	0.277	1.25621e-79	8.03545e-20	-0.42533	0.02	0.135	8.00974e-16	8.03545e-20	2.52048e-83
DOK4	1.14838e-58	0.452527	0.594	0.441	1.1447e-54	1.5554e-83	0.726303	0.382	0.134	1.55042e-79	1.14838e-58	3.1108e-83
ESRP1	9.98361e-82	-0.792017	0.008	0.181	9.95166e-78	2.9253e-23	-0.474208	0.014	0.142	2.91594e-19	2.9253e-23	1.99672e-81
APLNR	4.62161e-20	0.300855	0.384	0.284	4.60682e-16	8.28825e-80	0.767613	0.423	0.162	8.26173e-76	4.62161e-20	1.65765e-79
ACTC1	1.00542e-16	0.332176	0.239	0.17	1.00221e-12	8.55165e-80	0.859055	0.26	0.073	8.52428e-76	1.00542e-16	1.71033e-79
TNNC1	2.47111e-26	-0.55134	0.116	0.214	2.4632e-22	1.95834e-79	0.719073	0.216	0.053	1.95207e-75	2.47111e-26	3.91668e-79
MPPED2	3.06667e-34	0.485116	0.219	0.129	3.05686e-30	2.5386e-79	0.853891	0.536	0.261	2.53047e-75	3.06667e-34	5.07719e-79
PBX3	2.95213e-79	0.625513	0.487	0.334	2.94269e-75	1.12852e-18	0.357267	0.303	0.181	1.12491e-14	1.12852e-18	5.90427e-79
EVL	8.178e-79	0.41283	0.694	0.554	8.15183e-75	5.73327e-10	0.251098	0.46	0.351	5.71493e-06	5.73327e-10	1.6356e-78
TAGLN	3.44704e-21	0.319224	0.448	0.358	3.43601e-17	3.03718e-78	0.743816	0.312	0.098	3.02747e-74	3.44704e-21	6.07437e-78
VEGFC	2.17136e-70	0.599137	0.171	0.064	2.16441e-66	2.71324e-76	0.556067	0.22	0.056	2.70456e-72	2.17136e-70	5.42649e-76
PLAGL1	9.03439e-33	0.481323	0.269	0.174	9.00548e-29	1.81352e-73	0.484444	0.178	0.04	1.80772e-69	9.03439e-33	3.62704e-73
PRSS8	4.19921e-73	-0.745186	0.031	0.202	4.18577e-69	1.4002e-36	-0.803082	0.037	0.233	1.39572e-32	1.4002e-36	8.39842e-73
RBP4	9.73399e-72	-1.00341	0.053	0.227	9.70284e-68	0.0909284	-0.588603	0.327	0.334	1	0.0909284	1.9468e-71
RASL11B	1.94084e-71	0.622097	0.316	0.166	1.93463e-67	3.29654e-33	0.396873	0.23	0.096	3.28599e-29	3.29654e-33	3.88167e-71
GPC4	2.03133e-71	-0.727532	0.077	0.268	2.02483e-67	4.90583e-15	-0.39027	0.024	0.117	4.89013e-11	4.90583e-15	4.06266e-71
PDGFRA	9.53365e-71	0.566143	0.197	0.08	9.50314e-67	2.018e-57	0.512973	0.293	0.104	2.01154e-53	2.018e-57	1.90673e-70
MDFI	1.78657e-70	0.53281	0.515	0.348	1.78085e-66	2.02025e-19	-0.483322	0.158	0.303	2.01379e-15	2.02025e-19	3.57314e-70
GLDC	1.82767e-70	-0.726264	0.032	0.2	1.82182e-66	8.63429e-50	-0.905012	0.068	0.324	8.60666e-46	8.63429e-50	3.65533e-70
IGFBP4	3.62784e-69	0.416359	0.687	0.549	3.61623e-65	4.48336e-44	0.437299	0.801	0.549	4.46901e-40	4.48336e-44	7.25568e-69
HPN	2.00393e-68	-0.714653	0.061	0.24	1.99752e-64	3.74451e-17	-0.406229	0.026	0.13	3.73253e-13	3.74451e-17	4.00786e-68
TMEM119	1.34473e-26	0.353542	0.141	0.073	1.34042e-22	2.46208e-68	0.604775	0.283	0.091	2.4542e-64	1.34473e-26	4.92416e-68
RHOBTB3	1.13587e-66	0.432068	0.618	0.484	1.13224e-62	2.90137e-27	0.41679	0.401	0.231	2.89208e-23	2.90137e-27	2.27174e-66
SHISA2	3.39062e-66	0.618549	0.392	0.239	3.37977e-62	2.18634e-55	0.593735	0.382	0.163	2.17935e-51	2.18634e-55	6.78124e-66
BLVRB	4.55859e-66	-0.597052	0.349	0.561	4.544e-62	7.99484e-16	-0.670562	0.176	0.301	7.96925e-12	7.99484e-16	9.11718e-66
CLMP	1.90452e-24	0.391711	0.199	0.123	1.89843e-20	5.53246e-66	0.633376	0.332	0.123	5.51475e-62	1.90452e-24	1.10649e-65
ID1	3.25129e-65	0.275574	0.885	0.769	3.24089e-61	1.23866e-19	0.28297	0.867	0.688	1.2347e-15	1.23866e-19	6.50258e-65
EDNRA	7.08245e-16	0.288983	0.123	0.072	7.05979e-12	3.35776e-63	0.382021	0.147	0.031	3.34701e-59	7.08245e-16	6.71552e-63
ALCAM	3.15588e-61	0.652233	0.218	0.104	3.14578e-57	4.47462e-20	0.283512	0.124	0.049	4.4603e-16	4.47462e-20	6.31176e-61
HOXB5	4.62957e-60	0.575125	0.22	0.103	4.61476e-56	1.17002e-21	0.290919	0.161	0.068	1.16628e-17	1.17002e-21	9.25915e-60
FOXA2	1.01131e-59	-0.77787	0.008	0.14	1.00807e-55	2.66245e-16	-0.500925	0.012	0.105	2.65393e-12	2.66245e-16	2.02261e-59
NCAM1	3.34073e-58	0.545304	0.377	0.229	3.33004e-54	7.2429e-24	0.334317	0.312	0.163	7.21972e-20	7.2429e-24	6.68147e-58
IRX3	4.4817e-57	0.531086	0.389	0.24	4.46736e-53	4.66475e-58	0.692233	0.516	0.268	4.64983e-54	4.4817e-57	9.3295e-58
TTC3	6.62971e-58	0.373207	0.653	0.547	6.60849e-54	7.41608e-49	0.37806	0.937	0.783	7.39235e-45	7.41608e-49	1.32594e-57
GRB7	7.2016e-57	-0.623426	0.013	0.143	7.17856e-53	1.11483e-26	-0.608334	0.116	0.287	1.11126e-22	1.11483e-26	1.44032e-56
APOA2	7.63218e-57	-0.89523	0.016	0.147	7.60775e-53	0.00197147	-0.398793	0.129	0.166	1	0.00197147	1.52644e-56
ETV4	1.44294e-55	-0.636249	0.054	0.205	1.43832e-51	6.83176e-19	-0.514133	0.117	0.258	6.8099e-15	6.83176e-19	2.88587e-55
HOXA5	3.79994e-55	0.513275	0.199	0.09	3.78778e-51	2.32385e-47	0.607709	0.204	0.068	2.31641e-43	2.32385e-47	7.59989e-55
RDH10	4.22219e-29	0.39947	0.134	0.067	4.20868e-25	4.65525e-55	0.633995	0.309	0.121	4.64036e-51	4.22219e-29	9.31051e-55
STMN2	5.25413e-55	-0.914746	0.006	0.126	5.23731e-51	6.62343e-49	-0.924555	0.158	0.418	6.60223e-45	6.62343e-49	1.05083e-54
F2RL1	5.72972e-55	-0.581628	0.04	0.185	5.71138e-51	6.99519e-13	-0.323987	0.02	0.1	6.97281e-09	6.99519e-13	1.14594e-54
MAP1B	1.46607e-54	0.380986	0.65	0.511	1.46137e-50	1.44347e-21	0.467662	0.571	0.428	1.43886e-17	1.44347e-21	2.93213e-54
UPP1	1.01069e-31	-0.390839	0.018	0.1	1.00746e-27	8.19823e-52	-1.13889	0.102	0.37	8.17199e-48	1.01069e-31	1.63965e-51
TUBA4A	6.45263e-51	-0.627179	0.036	0.167	6.43199e-47	1.53828e-51	-0.909956	0.034	0.292	1.53336e-47	6.45263e-51	3.07656e-51
CTSH	2.40193e-51	-0.70133	0.029	0.156	2.39424e-47	8.41151e-12	-0.849493	0.08	0.17	8.38459e-08	8.41151e-12	4.80386e-51
SLC7A3	9.96351e-31	-0.456588	0.062	0.162	9.93162e-27	3.7712e-51	-1.23895	0.044	0.296	3.75914e-47	9.96351e-31	7.54241e-51
EPHA7	4.98431e-16	0.316959	0.226	0.16	4.96836e-12	3.8914e-51	0.442175	0.166	0.045	3.87895e-47	4.98431e-16	7.7828e-51
OSTF1	6.63982e-51	-0.59459	0.098	0.254	6.61857e-47	7.82803e-28	-0.587935	0.211	0.399	7.80298e-24	7.82803e-28	1.32796e-50
LMO2	1.40735e-50	-0.76107	0.019	0.139	1.40284e-46	1.36063e-12	-0.651537	0.112	0.212	1.35627e-08	1.36063e-12	2.81469e-50
PPIC	1.50565e-50	0.427497	0.554	0.421	1.50083e-46	9.46304e-38	0.458357	0.714	0.49	9.43276e-34	9.46304e-38	3.0113e-50
PLEKHO1	1.7635e-46	0.284321	0.72	0.63	1.75785e-42	1.94296e-50	0.539096	0.365	0.159	1.93675e-46	1.7635e-46	3.88593e-50
PKDCC	1.86913e-49	0.452507	0.502	0.373	1.86315e-45	2.27356e-23	0.359844	0.253	0.127	2.26628e-19	2.27356e-23	3.73826e-49
TLCD1	9.49025e-28	-0.378617	0.105	0.215	9.45988e-24	1.8402e-48	-0.686686	0.34	0.584	1.83431e-44	9.49025e-28	3.68039e-48
TEAD2	8.44785e-28	0.34913	0.456	0.372	8.42081e-24	9.75546e-47	0.26595	0.989	0.906	9.72424e-43	8.44785e-28	1.95109e-46
SOX17	1.63515e-46	-0.746967	0.005	0.108	1.62992e-42	1.34136e-17	-0.697468	0.019	0.121	1.33706e-13	1.34136e-17	3.2703e-46
DPPA5	1.91181e-38	-0.509169	0.02	0.117	1.90569e-34	1.29174e-45	-0.916094	0.064	0.304	1.2876e-41	1.91181e-38	2.58348e-45
SMTNL2	1.75189e-17	0.327298	0.144	0.088	1.74628e-13	5.92507e-45	0.516884	0.576	0.325	5.90611e-41	1.75189e-17	1.18501e-44
CCDC88A	6.96639e-39	0.382901	0.504	0.398	6.9441e-35	1.53183e-44	0.533275	0.513	0.28	1.52693e-40	6.96639e-39	3.06367e-44
FLRT2	1.12704e-39	0.555165	0.221	0.125	1.12343e-35	1.92493e-44	0.311932	0.109	0.024	1.91877e-40	1.12704e-39	3.84985e-44
ITM2A	2.13023e-44	-0.538729	0.023	0.136	2.12341e-40	3.2594e-24	0.525357	0.54	0.379	3.24897e-20	3.2594e-24	4.26046e-44
CTSC	7.95251e-29	-0.42878	0.049	0.14	7.92706e-25	4.89528e-44	-0.952167	0.112	0.358	4.87962e-40	7.95251e-29	9.79057e-44
UACA	4.61704e-35	-0.435943	0.18	0.326	4.60226e-31	8.91662e-44	0.507316	0.339	0.151	8.88809e-40	4.61704e-35	1.78332e-43
GCLM	1.20441e-43	-0.534729	0.085	0.224	1.20055e-39	1.20031e-43	-0.587609	0.488	0.67	1.19647e-39	1.20441e-43	2.40062e-43
APOM	1.88215e-43	-0.685188	0.097	0.231	1.87613e-39	0.111168	-0.709485	0.189	0.201	1	0.111168	3.7643e-43
ANXA7	6.6282e-23	-0.294323	0.286	0.427	6.60699e-19	4.21314e-43	-0.655085	0.318	0.554	4.19965e-39	6.6282e-23	8.42627e-43
FKBP7	1.84367e-41	0.481654	0.342	0.223	1.83777e-37	2.70555e-31	0.330111	0.165	0.059	2.69689e-27	2.70555e-31	3.68733e-41
TOP2B	2.71244e-41	0.309965	0.62	0.548	2.70376e-37	4.16665e-16	0.327001	0.361	0.232	4.15332e-12	4.16665e-16	5.42488e-41
OTX2	3.75771e-41	-0.552612	0.02	0.122	3.74568e-37	1.16023e-31	-0.772463	0.097	0.284	1.15652e-27	1.16023e-31	7.51541e-41
PDPN	5.0874e-41	-0.510178	0.14	0.289	5.07112e-37	7.97596e-11	-0.378735	0.129	0.222	7.95044e-07	7.97596e-11	1.01748e-40
SERPINF1	8.6658e-12	-0.267426	0.247	0.324	8.63807e-08	1.83063e-40	0.397671	0.159	0.049	1.82478e-36	8.6658e-12	3.66127e-40
CRLF1	2.61852e-40	-0.527834	0.026	0.131	2.61014e-36	3.5422e-22	-0.469535	0.01	0.13	3.53086e-18	3.5422e-22	5.23705e-40
TCF15	1.06786e-39	-0.571111	0.065	0.186	1.06445e-35	6.57287e-08	-0.412374	0.076	0.145	0.000655184	6.57287e-08	2.13573e-39
RELL1	2.6459e-38	-0.486107	0.036	0.143	2.63743e-34	1.76251e-07	-0.289509	0.127	0.2	0.00175687	1.76251e-07	5.2918e-38
SYNGR2	4.85082e-38	-0.42203	0.215	0.382	4.8353e-34	6.87957e-20	-0.441381	0.324	0.47	6.85755e-16	6.87957e-20	9.70164e-38
FZD4	6.92261e-18	0.359286	0.272	0.205	6.90046e-14	8.92454e-38	0.366528	0.159	0.051	8.89598e-34	6.92261e-18	1.78491e-37
CYTH2	1.91989e-37	0.38343	0.512	0.429	1.91375e-33	5.42755e-18	0.26414	0.789	0.682	5.41018e-14	5.42755e-18	3.83978e-37
OLFML3	2.50496e-37	0.408634	0.42	0.289	2.49694e-33	6.13128e-27	0.353776	0.189	0.078	6.11166e-23	6.13128e-27	5.00992e-37
VRTN	7.97688e-37	-0.497519	0.052	0.163	7.95136e-33	4.40273e-37	-0.759105	0.059	0.266	4.38864e-33	7.97688e-37	8.80545e-37
STRA6	1.02245e-20	0.270552	0.508	0.426	1.01917e-16	5.13574e-37	0.412875	0.203	0.075	5.1193e-33	1.02245e-20	1.02715e-36
SPON1	3.18126e-14	-0.268541	0.055	0.112	3.17108e-10	5.85212e-37	0.431611	0.186	0.067	5.83339e-33	3.18126e-14	1.17042e-36
KITLG	6.52587e-12	0.304793	0.111	0.071	6.50498e-08	2.43149e-36	0.437573	0.19	0.07	2.42371e-32	6.52587e-12	4.86299e-36
NSUN2	5.2654e-20	-0.262047	0.234	0.363	5.24855e-16	9.6207e-36	-0.299602	0.827	0.906	9.58991e-32	5.2654e-20	1.92414e-35
GRTP1	5.86616e-35	-0.419567	0.022	0.115	5.84739e-31	2.41533e-09	-0.3196	0.084	0.163	2.4076e-05	2.41533e-09	1.17323e-34
YAF2	5.89469e-17	0.337277	0.301	0.236	5.87582e-13	6.76021e-35	0.307935	0.918	0.794	6.73858e-31	5.89469e-17	1.35204e-34
ELF3	7.95468e-35	-0.429579	0.02	0.111	7.92923e-31	7.98885e-10	-0.298278	0.039	0.11	7.96329e-06	7.98885e-10	1.59094e-34
CMTM8	6.41349e-21	-0.320009	0.16	0.266	6.39297e-17	3.18989e-34	-0.673096	0.21	0.423	3.17968e-30	6.41349e-21	6.37977e-34
SLC7A7	6.74658e-34	-0.521018	0.05	0.152	6.72499e-30	2.63177e-31	-0.760683	0.067	0.25	2.62335e-27	2.63177e-31	1.34932e-33
SDC4	9.75178e-34	-0.408764	0.188	0.337	9.72058e-30	1.21058e-10	-0.347495	0.068	0.151	1.2067e-06	1.21058e-10	1.95036e-33
FZD2	1.12491e-33	0.336419	0.545	0.437	1.12131e-29	1.93497e-29	0.413695	0.555	0.355	1.92878e-25	1.93497e-29	2.24982e-33
UCP2	1.2377e-21	-0.307208	0.27	0.395	1.23374e-17	2.30867e-33	-0.679754	0.079	0.275	2.30129e-29	1.2377e-21	4.61735e-33
SLC29A1	2.878e-32	-0.429479	0.06	0.165	2.86879e-28	1.33696e-27	-0.638822	0.215	0.393	1.33268e-23	1.33696e-27	5.756e-32
FST	3.53317e-32	-0.403749	0.275	0.43	3.52186e-28	1.94503e-27	-0.881638	0.2	0.369	1.93881e-23	1.94503e-27	7.06633e-32
PLXNA2	4.61314e-32	0.436669	0.291	0.19	4.59838e-28	3.99486e-29	0.332309	0.174	0.067	3.98208e-25	3.99486e-29	9.22628e-32
KIFAP3	6.2475e-32	0.474007	0.261	0.169	6.22751e-28	1.15714e-12	0.289784	0.426	0.308	1.15344e-08	1.15714e-12	1.2495e-31
DACT1	6.33469e-24	0.400333	0.239	0.158	6.31441e-20	1.44471e-31	0.381282	0.211	0.086	1.44009e-27	6.33469e-24	2.88942e-31
GPSM1	1.37436e-14	0.306441	0.339	0.281	1.36997e-10	2.17876e-31	0.441285	0.362	0.191	2.17179e-27	1.37436e-14	4.35753e-31
VASP	4.25868e-31	-0.346182	0.336	0.502	4.24505e-27	1.9333e-15	-0.267571	0.633	0.728	1.92712e-11	1.9333e-15	8.51736e-31
MRPL24	1.14966e-22	-0.304667	0.247	0.38	1.14599e-18	7.75584e-31	-0.276989	0.812	0.885	7.73102e-27	1.14966e-22	1.55117e-30
CSRP1	3.86664e-30	0.389288	0.436	0.343	3.85427e-26	1.22487e-24	0.399975	0.646	0.495	1.22095e-20	1.22487e-24	7.73328e-30
RHOB	7.33213e-26	0.322141	0.499	0.421	7.30866e-22	4.0294e-30	0.45194	0.424	0.245	4.0165e-26	7.33213e-26	8.0588e-30
NPDC1	5.7286e-30	-0.429184	0.079	0.187	5.71027e-26	3.85509e-14	-0.369668	0.046	0.141	3.84276e-10	3.85509e-14	1.14572e-29
ARPC1B	1.52633e-29	-0.28427	0.541	0.69	1.52145e-25	5.65544e-27	-0.7575	0.348	0.493	5.63734e-23	5.65544e-27	3.05267e-29
WDR86	5.33213e-20	0.362164	0.29	0.213	5.31507e-16	3.61147e-29	0.431401	0.314	0.16	3.59991e-25	5.33213e-20	7.22293e-29
LPCAT3	6.4261e-28	-0.366628	0.174	0.304	6.40554e-24	3.42495e-11	-0.327551	0.358	0.458	3.41399e-07	3.42495e-11	1.28522e-27
HTRA1	8.06655e-28	-0.497945	0.032	0.113	8.04074e-24	6.36419e-12	-0.473297	0.035	0.115	6.34383e-08	6.36419e-12	1.61331e-27
SLC25A33	1.05836e-27	-0.3318	0.307	0.46	1.05498e-23	1.93163e-19	-0.423474	0.361	0.501	1.92545e-15	1.93163e-19	2.11673e-27
B3GNT7	4.02122e-27	-0.36341	0.041	0.126	4.00835e-23	2.67083e-09	-0.272274	0.061	0.136	2.66228e-05	2.67083e-09	8.04244e-27
NID2	7.71713e-18	0.276159	0.351	0.259	7.69244e-14	7.29753e-27	0.39436	0.373	0.208	7.27418e-23	7.71713e-18	1.45951e-26
SLC35F2	3.282e-21	-0.294404	0.09	0.18	3.2715e-17	3.98887e-26	-0.552683	0.048	0.204	3.97611e-22	3.282e-21	7.97774e-26
RPS6KA1	6.01642e-26	-0.33408	0.14	0.259	5.99717e-22	2.4741e-12	-0.338853	0.283	0.399	2.46618e-08	2.4741e-12	1.20328e-25
BAZ2B	1.39912e-25	0.413141	0.344	0.264	1.39464e-21	1.6162e-19	0.342959	0.322	0.188	1.61103e-15	1.6162e-19	2.79824e-25
JARID2	1.44625e-25	-0.334994	0.256	0.393	1.44162e-21	9.92374e-08	-0.267931	0.214	0.299	0.000989198	9.92374e-08	2.8925e-25
MMP2	1.98747e-20	0.284001	0.469	0.382	1.98111e-16	2.52929e-25	0.404661	0.317	0.171	2.5212e-21	1.98747e-20	5.05859e-25
MORC4	5.06208e-25	-0.358706	0.029	0.102	5.04589e-21	3.74374e-17	-0.682175	0.099	0.217	3.73176e-13	3.74374e-17	1.01242e-24
AMOTL2	2.35069e-24	0.252513	0.566	0.514	2.34317e-20	3.21753e-10	0.284985	0.333	0.24	3.20724e-06	3.21753e-10	4.70138e-24
HMOX1	2.95556e-24	-0.424443	0.084	0.175	2.9461e-20	6.61024e-14	-0.423202	0.234	0.355	6.58908e-10	6.61024e-14	5.91111e-24
FRMD4B	4.54679e-24	0.407724	0.209	0.134	4.53224e-20	4.81915e-15	0.265562	0.136	0.064	4.80373e-11	4.81915e-15	9.09358e-24
MYL9	1.89634e-22	0.2765	0.525	0.442	1.89027e-18	4.88868e-24	0.392707	0.302	0.161	4.87303e-20	1.89634e-22	9.77736e-24
COX4I2	5.99274e-23	-0.461769	0.062	0.143	5.97356e-19	5.68107e-11	0.263414	0.259	0.167	5.66289e-07	5.68107e-11	1.19855e-22
CRISPLD1	4.48154e-16	0.32052	0.27	0.203	4.4672e-12	6.7388e-23	0.283297	0.129	0.048	6.71723e-19	4.48154e-16	1.34776e-22
ARHGAP28	7.1633e-23	0.387949	0.287	0.206	7.14038e-19	6.17847e-15	0.267483	0.181	0.095	6.1587e-11	6.17847e-15	1.43266e-22
FAM110B	3.3059e-12	0.314282	0.215	0.163	3.29532e-08	2.07002e-22	0.357032	0.224	0.11	2.06339e-18	3.3059e-12	4.14003e-22
TSHZ1	4.45271e-20	0.346601	0.189	0.121	4.43846e-16	2.3531e-22	0.313064	0.166	0.071	2.34557e-18	4.45271e-20	4.7062e-22
COPS7A	3.61611e-19	-0.278257	0.182	0.289	3.60454e-15	2.50728e-22	-0.257185	0.782	0.841	2.49926e-18	3.61611e-19	5.01456e-22
LGMN	5.30254e-22	-0.315412	0.204	0.323	5.28558e-18	0.000288953	-0.373456	0.487	0.518	1	0.000288953	1.06051e-21
MSX2	5.55406e-22	0.341136	0.316	0.226	5.53628e-18	1.88452e-19	0.403404	0.423	0.274	1.87849e-15	1.88452e-19	1.11081e-21
TSPAN33	7.15615e-22	-0.327459	0.053	0.131	7.13325e-18	1.76836e-21	-0.517822	0.033	0.161	1.76271e-17	1.76836e-21	1.43123e-21
ZEB1	1.79326e-15	0.327938	0.169	0.113	1.78752e-11	1.29979e-21	0.255061	0.135	0.053	1.29563e-17	1.79326e-15	2.59958e-21
TPD52L1	1.98423e-20	0.337792	0.212	0.138	1.97788e-16	1.57558e-21	0.36533	0.464	0.3	1.57054e-17	1.98423e-20	3.15116e-21
UBE2T	1.91232e-21	-0.298046	0.241	0.368	1.9062e-17	2.28589e-13	-0.292022	0.514	0.602	2.27857e-09	2.28589e-13	3.82464e-21
PTBP2	1.34049e-16	0.263525	0.455	0.406	1.3362e-12	2.93616e-21	0.363255	0.597	0.433	2.92676e-17	1.34049e-16	5.87232e-21
M6PR	3.54037e-19	-0.270754	0.223	0.342	3.52904e-15	1.71471e-20	-0.275971	0.698	0.795	1.70922e-16	3.54037e-19	3.42941e-20
CRMP1	1.8462e-20	-0.323228	0.079	0.161	1.84029e-16	3.90388e-19	-0.494253	0.132	0.271	3.89139e-15	3.90388e-19	3.69239e-20
PSMB10	3.44877e-15	-0.25105	0.261	0.364	3.43773e-11	6.10642e-20	-0.426172	0.493	0.613	6.08687e-16	3.44877e-15	1.22128e-19
CYP26A1	1.28933e-16	-0.3629	0.116	0.192	1.2852e-12	9.80777e-20	-0.769418	0.171	0.309	9.77639e-16	1.28933e-16	1.96155e-19
CTSZ	1.12743e-19	-0.301163	0.176	0.281	1.12382e-15	3.75358e-10	-0.278502	0.766	0.804	3.74157e-06	3.75358e-10	2.25486e-19
FOXP4	2.8121e-19	0.366419	0.262	0.19	2.8031e-15	1.95782e-13	0.287585	0.259	0.159	1.95156e-09	1.95782e-13	5.6242e-19
SMO	6.37729e-19	0.28598	0.46	0.409	6.35689e-15	4.9356e-19	0.349211	0.475	0.325	4.91981e-15	6.37729e-19	9.87121e-19
SLC1A5	7.08163e-19	-0.289021	0.136	0.23	7.05897e-15	6.67611e-13	-0.361174	0.235	0.349	6.65474e-09	6.67611e-13	1.41633e-18
ZNF358	1.18905e-18	0.308843	0.42	0.359	1.18525e-14	3.17149e-12	0.276929	0.354	0.246	3.16134e-08	3.17149e-12	2.3781e-18
TMEM51	1.90018e-11	0.285775	0.132	0.089	1.8941e-07	6.56934e-18	-0.457269	0.082	0.211	6.54832e-14	1.90018e-11	1.31387e-17
CLYBL	7.28327e-18	-0.280201	0.046	0.111	7.25996e-14	1.22416e-12	-0.36798	0.252	0.363	1.22025e-08	1.22416e-12	1.45665e-17
PKP2	2.10054e-17	0.322588	0.364	0.301	2.09382e-13	4.94424e-11	0.311534	0.29	0.198	4.92842e-07	4.94424e-11	4.20109e-17
SIAH2	3.59243e-15	-0.257716	0.115	0.192	3.58093e-11	2.1655e-17	0.271102	0.216	0.112	2.15857e-13	3.59243e-15	4.33099e-17
MAPK12	4.44143e-17	0.345239	0.254	0.187	4.42722e-13	4.47967e-16	-0.421937	0.076	0.192	4.46534e-12	4.47967e-16	8.88286e-17
ME2	1.34644e-16	-0.257486	0.107	0.188	1.34213e-12	1.56414e-14	-0.274912	0.633	0.724	1.55913e-10	1.56414e-14	2.69289e-16
MAP2K1	1.42934e-16	-0.250054	0.185	0.286	1.42477e-12	2.60732e-12	-0.259938	0.578	0.666	2.59898e-08	2.60732e-12	2.85868e-16
MMP15	2.02881e-09	0.273348	0.262	0.219	2.02232e-05	5.34452e-16	0.252605	0.161	0.077	5.32742e-12	2.02881e-09	1.0689e-15
HEBP1	9.84199e-16	-0.251344	0.253	0.36	9.8105e-12	1.65942e-06	-0.415871	0.11	0.171	0.0165411	1.65942e-06	1.9684e-15
HOXA7	6.31131e-15	0.28161	0.145	0.092	6.29111e-11	5.04481e-06	-0.332558	0.054	0.104	0.0502866	5.04481e-06	1.26226e-14
PLOD2	4.80036e-11	0.273621	0.338	0.294	4.785e-07	2.31954e-14	0.307211	0.365	0.242	2.31211e-10	4.80036e-11	4.63907e-14
RARA	6.93163e-09	0.274193	0.232	0.19	6.90945e-05	1.21055e-10	0.262452	0.295	0.2	1.20667e-06	6.93163e-09	2.42109e-10
CXCL12	2.43174e-10	0.268111	0.35	0.305	2.42395e-06	3.79715e-06	-0.279719	0.101	0.161	0.03785	3.79715e-06	4.86347e-10

### Sheet: Posterior Mixed mesodermMouse.M
	MONKEY_p_val	MONKEY_avg_log2FC	MONKEY_pct.1	MONKEY_pct.2	MONKEY_p_val_adj	MOUSE_p_val	MOUSE_avg_log2FC	MOUSE_pct.1	MOUSE_pct.2	MOUSE_p_val_adj	max_pval	minimump_p_val
PRRX1	0	1.77069	0.648	0.085	0	1.42896e-306	0.969556	0.345	0.057	1.42439e-302	1.42896e-306	0
HOXA11	0	1.23649	0.273	0.008	0	0	0.907285	0.254	0.005	0	0	0
HOXA10	0	1.93294	0.589	0.038	0	0	1.69663	0.495	0.013	0	0	0
HAND2	0	1.65771	0.672	0.114	0	0	1.03326	0.41	0.058	0	0	0
HOXD10	0	0.93202	0.189	0.009	0	0	0.45617	0.124	0.003	0	0	0
HOXD9	0	1.29935	0.38	0.047	0	0	1.55841	0.553	0.042	0	0	0
TBX4	0	0.77346	0.141	0.003	0	0	0.622539	0.168	0.002	0	0	0
HAND1	3.17689e-270	1.20984	0.884	0.31	3.16672e-266	0	1.69653	0.883	0.243	0	3.17689e-270	0
ISL1	1.27713e-223	1.18858	0.453	0.113	1.27304e-219	0	1.0512	0.425	0.084	0	1.27713e-223	0
DOK4	1.00571e-209	0.963284	0.867	0.437	1.00249e-205	0	1.21393	0.564	0.121	0	1.00571e-209	0
PMP22	5.75397e-208	1.10111	0.714	0.273	5.73556e-204	0	1.53513	0.733	0.219	0	5.75397e-208	0
BAMBI	2.02809e-204	0.929644	0.862	0.489	2.0216e-200	0	1.2216	0.933	0.543	0	2.02809e-204	0
TCF21	2.0637e-160	1.00782	0.33	0.079	2.0571e-156	0	0.871397	0.306	0.039	0	2.0637e-160	0
HOXA7	6.79738e-134	0.920131	0.326	0.087	6.77563e-130	0	1.49881	0.622	0.077	0	6.79738e-134	0
HOXB9	6.20857e-133	0.939616	0.393	0.119	6.18871e-129	0	1.03459	0.456	0.091	0	6.20857e-133	0
COL1A1	1.44408e-131	0.931526	0.707	0.352	1.43946e-127	0	1.00295	0.32	0.031	0	1.44408e-131	0
FOXF1	4.55517e-120	0.900882	0.383	0.123	4.54059e-116	0	1.84893	0.887	0.148	0	4.55517e-120	0
BMP4	9.72348e-118	0.865792	0.593	0.268	9.69236e-114	0	1.27117	0.722	0.202	0	9.72348e-118	0
MSX2	1.37259e-79	0.749884	0.481	0.223	1.36819e-75	0	1.29152	0.754	0.256	0	1.37259e-79	0
FOXF2	3.15803e-74	0.622044	0.157	0.037	3.14792e-70	0	0.633786	0.203	0.018	0	3.15803e-74	0
HOXB8	8.59659e-62	0.643509	0.293	0.114	8.56908e-58	0	1.1777	0.571	0.119	0	8.59659e-62	0
HOXB6	3.49731e-52	0.64449	0.302	0.132	3.48612e-48	0	1.75961	0.716	0.101	0	3.49731e-52	0
CDX4	1.32056e-49	0.45644	0.117	0.03	1.31634e-45	0	1.47795	0.581	0.108	0	1.32056e-49	0
VIM	4.33115e-42	0.285543	0.993	0.854	4.31729e-38	0	1.14637	0.893	0.439	0	4.33115e-42	0
RGS5	2.46994e-19	0.3814	0.443	0.31	2.46203e-15	0	1.42515	0.519	0.079	0	2.46994e-19	0
TMEM119	4.30634e-15	0.331896	0.145	0.076	4.29256e-11	0	1.26341	0.486	0.078	0	4.30634e-15	0
COX4I2	3.46893e-10	-0.43092	0.07	0.139	3.45783e-06	0	1.21121	0.585	0.15	0	3.46893e-10	0
HOXB7	2.17911e-65	0.663701	0.256	0.091	2.17214e-61	3.03584e-305	0.902613	0.365	0.063	3.02613e-301	2.17911e-65	6.07168e-305
CDX2	1.05696e-192	1.11355	0.597	0.206	1.05358e-188	8.29479e-304	1.17124	0.803	0.298	8.26825e-300	1.05696e-192	1.65896e-303
WNT5A	1.37832e-283	1.31308	0.601	0.169	1.37391e-279	9.35228e-277	1.05696	0.493	0.129	9.32236e-273	9.35228e-277	2.75664e-283
CDH11	2.59425e-277	1.21981	0.762	0.279	2.58595e-273	1.74094e-83	0.560571	0.298	0.11	1.73537e-79	1.74094e-83	5.18851e-277
UNC5C	4.32074e-66	0.739693	0.307	0.123	4.30691e-62	1.4551e-253	0.699878	0.237	0.032	1.45044e-249	4.32074e-66	2.91019e-253
CA2	8.68253e-20	-0.548692	0.036	0.138	8.65474e-16	2.27588e-245	-1.56249	0.259	0.758	2.2686e-241	8.68253e-20	4.55176e-245
TBX3	3.16418e-211	1.1213	0.697	0.286	3.15406e-207	3.66837e-243	0.936865	0.412	0.098	3.65663e-239	3.16418e-211	7.33673e-243
TMEM88	7.87e-175	0.706107	0.944	0.655	7.84481e-171	2.62626e-236	1.04799	0.729	0.33	2.61786e-232	7.87e-175	5.25253e-236
SERPINH1	5.17925e-40	0.257783	0.915	0.82	5.16268e-36	3.74469e-235	0.522193	0.997	0.897	3.73271e-231	5.17925e-40	7.48938e-235
PRDM6	2.13026e-12	0.307119	0.154	0.088	2.12345e-08	5.29701e-234	0.931729	0.466	0.126	5.28006e-230	2.13026e-12	1.0594e-233
PRRX2	8.8647e-54	0.597678	0.585	0.383	8.83633e-50	7.38926e-234	1.10849	0.587	0.193	7.36562e-230	8.8647e-54	1.47785e-233
EPCAM	2.44206e-41	-0.641867	0.328	0.522	2.43425e-37	3.73006e-215	-1.85459	0.129	0.601	3.71813e-211	2.44206e-41	7.46013e-215
NRP1	1.3136e-136	0.960156	0.44	0.149	1.3094e-132	2.8538e-209	0.842294	0.413	0.107	2.84467e-205	1.3136e-136	5.70761e-209
CRABP1	2.24612e-16	-0.553519	0.175	0.288	2.23894e-12	4.86661e-198	0.897706	0.852	0.443	4.85103e-194	2.24612e-16	9.73321e-198
VEGFC	5.11426e-187	1.03161	0.31	0.063	5.0979e-183	1.92468e-131	0.582784	0.229	0.053	1.91852e-127	1.92468e-131	1.02285e-186
PPIC	6.75113e-53	0.56602	0.632	0.424	6.72952e-49	7.69874e-186	0.917124	0.801	0.482	7.6741e-182	6.75113e-53	1.53975e-185
HOXA5	1.14378e-182	1.05615	0.366	0.087	1.14012e-178	5.62988e-128	0.603792	0.253	0.063	5.61186e-124	5.62988e-128	2.28757e-182
MMP2	2.89497e-48	0.534502	0.605	0.38	2.88571e-44	4.84195e-178	0.845849	0.477	0.161	4.82645e-174	2.89497e-48	9.68389e-178
IGFBP2	6.39636e-178	-0.61527	0.721	0.918	6.37589e-174	6.2972e-171	-1.19433	0.412	0.712	6.27705e-167	6.2972e-171	1.27927e-177
CMTM7	3.09753e-08	-0.267954	0.236	0.325	0.000308762	4.01282e-171	0.69587	0.878	0.613	3.99998e-167	3.09753e-08	8.02565e-171
FN1	6.4418e-26	0.334832	0.818	0.638	6.42118e-22	6.8381e-171	0.808262	0.822	0.452	6.81622e-167	6.4418e-26	1.36762e-170
HOXB5	1.61086e-23	0.427439	0.211	0.108	1.6057e-19	4.30803e-153	0.636301	0.267	0.061	4.29425e-149	1.61086e-23	8.61606e-153
TGFB1	1.3378e-15	0.392153	0.311	0.21	1.33352e-11	1.81529e-152	0.812423	0.409	0.133	1.80948e-148	1.3378e-15	3.63057e-152
OSR1	1.22794e-94	0.673994	0.154	0.03	1.22401e-90	1.12e-150	0.753142	0.255	0.057	1.11642e-146	1.22794e-94	2.24e-150
WNT2	1.31251e-144	0.981293	0.214	0.039	1.30831e-140	1.53147e-56	0.588194	0.256	0.106	1.52657e-52	1.53147e-56	2.62502e-144
CCDC80	1.30987e-25	0.472828	0.306	0.175	1.30568e-21	2.45595e-140	0.569423	0.205	0.041	2.44809e-136	1.30987e-25	4.9119e-140
SNAI1	8.5838e-25	0.494762	0.281	0.164	8.55633e-21	5.24235e-138	0.865961	0.566	0.257	5.22558e-134	8.5838e-25	1.04847e-137
RARG	2.2786e-23	0.454062	0.213	0.112	2.27131e-19	2.17486e-136	0.781952	0.489	0.2	2.1679e-132	2.2786e-23	4.34973e-136
CD9	5.47758e-60	-1.04974	0.068	0.32	5.46006e-56	2.24836e-136	-1.16606	0.185	0.564	2.24116e-132	5.47758e-60	4.49672e-136
CD44	5.31999e-16	-0.607213	0.035	0.119	5.30297e-12	1.69536e-129	0.572477	0.215	0.048	1.68993e-125	5.31999e-16	3.39072e-129
MLLT3	2.28256e-125	0.864247	0.64	0.299	2.27526e-121	1.72973e-80	0.544661	0.469	0.225	1.7242e-76	1.72973e-80	4.56513e-125
OLFML3	4.91284e-65	0.683403	0.534	0.29	4.89711e-61	2.72681e-121	0.612107	0.267	0.073	2.71809e-117	4.91284e-65	5.45363e-121
PCOLCE	6.55486e-72	0.697473	0.639	0.4	6.53388e-68	9.6842e-116	0.823332	0.351	0.126	9.65321e-112	6.55486e-72	1.93684e-115
IGFBP4	4.27943e-17	0.259692	0.686	0.554	4.26574e-13	3.79728e-115	0.591705	0.839	0.543	3.78512e-111	4.27943e-17	7.59455e-115
EFEMP2	7.97729e-34	0.56256	0.342	0.195	7.95176e-30	8.60919e-113	0.735143	0.502	0.231	8.58164e-109	7.97729e-34	1.72184e-112
EFNB3	4.10704e-17	0.389584	0.283	0.181	4.09389e-13	4.53429e-103	0.599549	0.271	0.085	4.51978e-99	4.10704e-17	9.06858e-103
LRP11	5.50996e-103	0.87029	0.497	0.221	5.49233e-99	8.07718e-19	-0.338155	0.089	0.196	8.05133e-15	8.07718e-19	1.10199e-102
FSTL1	3.68017e-56	0.383055	0.867	0.697	3.66839e-52	1.33383e-102	0.645382	0.672	0.375	1.32956e-98	3.68017e-56	2.66765e-102
TPD52L1	1.85989e-47	0.675889	0.297	0.138	1.85394e-43	9.26237e-102	0.6901	0.557	0.293	9.23273e-98	1.85989e-47	1.85247e-101
POU5F1	1.34076e-21	-0.656319	0.219	0.336	1.33647e-17	8.11603e-101	-1.27172	0.357	0.583	8.09006e-97	1.34076e-21	1.62321e-100
LHFPL2	1.91918e-94	0.821207	0.497	0.231	1.91304e-90	3.36524e-89	0.50685	0.212	0.061	3.35447e-85	3.36524e-89	3.83835e-94
RAB25	2.99196e-44	-0.880711	0.021	0.209	2.98239e-40	4.03391e-91	-1.04937	0.019	0.3	4.021e-87	2.99196e-44	8.06783e-91
HES1	1.85639e-83	0.689585	0.666	0.394	1.85045e-79	2.36652e-90	0.561895	0.796	0.561	2.35894e-86	1.85639e-83	4.73303e-90
SLC7A3	1.58674e-06	-0.259026	0.1	0.157	0.0158167	3.672e-87	-1.32648	0.029	0.301	3.66025e-83	1.58674e-06	7.34399e-87
CKAP4	3.56062e-30	0.276751	0.797	0.693	3.54923e-26	7.81826e-86	0.551712	0.771	0.555	7.79324e-82	3.56062e-30	1.56365e-85
LEF1	1.31551e-84	0.74337	0.579	0.316	1.3113e-80	2.04606e-75	0.586488	0.647	0.407	2.03951e-71	2.04606e-75	2.63103e-84
GLDC	8.73578e-45	-0.834834	0.012	0.194	8.70783e-41	1.62958e-84	-0.957006	0.051	0.329	1.62437e-80	8.73578e-45	3.25917e-84
SMAD7	6.12677e-09	0.285229	0.188	0.127	6.10716e-05	4.16697e-84	0.644431	0.542	0.291	4.15364e-80	6.12677e-09	8.33394e-84
OTX2	1.04169e-22	-0.589093	0.016	0.119	1.03836e-18	1.4402e-82	-1.04113	0.027	0.29	1.43559e-78	1.04169e-22	2.88039e-82
STMN2	5.83135e-26	-0.86236	0.009	0.121	5.81269e-22	2.88533e-79	-0.962956	0.15	0.423	2.87609e-75	5.83135e-26	5.77065e-79
VCAN	1.91455e-34	0.428882	0.692	0.538	1.90842e-30	3.76926e-78	0.639651	0.334	0.139	3.7572e-74	1.91455e-34	7.53852e-78
PPP1R1A	1.93003e-74	-0.996921	0.156	0.455	1.92386e-70	3.11615e-11	-0.330855	0.326	0.401	3.10618e-07	3.11615e-11	3.86006e-74
FST	4.53915e-22	-0.489238	0.27	0.424	4.52462e-18	7.62572e-71	-1.17617	0.132	0.375	7.60132e-67	4.53915e-22	1.52514e-70
F11R	2.50042e-70	-0.985673	0.14	0.436	2.49242e-66	7.93304e-61	-0.690626	0.265	0.499	7.90766e-57	7.93304e-61	5.00084e-70
GALNT1	8.69184e-68	0.537978	0.733	0.537	8.66403e-64	1.60114e-20	0.308535	0.422	0.302	1.59602e-16	1.60114e-20	1.73837e-67
FBLN1	3.01629e-45	0.356588	0.878	0.705	3.00664e-41	5.00846e-67	0.473027	0.746	0.514	4.99243e-63	3.01629e-45	1.00169e-66
SLC29A1	3.06695e-14	-0.395346	0.068	0.16	3.05714e-10	1.04714e-66	-0.804195	0.147	0.399	1.04379e-62	3.06695e-14	2.09429e-66
ETV2	6.84962e-10	0.286502	0.109	0.06	6.82771e-06	7.08967e-64	0.799384	0.343	0.161	7.06698e-60	6.84962e-10	1.41793e-63
TMEM54	1.85785e-26	-0.686075	0.109	0.257	1.85191e-22	1.12246e-63	-0.846973	0.021	0.236	1.11887e-59	1.85785e-26	2.24493e-63
PALLD	2.70962e-34	0.429817	0.621	0.449	2.70095e-30	3.7319e-63	0.540557	0.456	0.244	3.71995e-59	2.70962e-34	7.46379e-63
RSPO3	2.24183e-48	0.62321	0.342	0.161	2.23465e-44	1.78469e-62	0.49637	0.515	0.272	1.77898e-58	2.24183e-48	3.56939e-62
GPX7	4.38535e-13	0.356574	0.368	0.28	4.37132e-09	3.54916e-62	0.562672	0.493	0.286	3.53781e-58	4.38535e-13	7.09833e-62
FBN2	3.1912e-61	0.778441	0.321	0.142	3.18099e-57	3.06641e-45	0.415085	0.283	0.133	3.0566e-41	3.06641e-45	6.3824e-61
RAB34	3.04813e-60	0.323078	0.92	0.79	3.03838e-56	2.05323e-36	0.318254	0.778	0.628	2.04666e-32	2.05323e-36	6.09627e-60
MEIS2	1.43122e-59	0.526906	0.751	0.49	1.42664e-55	2.61791e-36	0.34167	0.567	0.351	2.60953e-32	2.61791e-36	2.86244e-59
PHLDB2	4.0527e-16	-0.408987	0.213	0.339	4.03973e-12	1.85319e-59	0.525565	0.292	0.129	1.84726e-55	4.0527e-16	3.70637e-59
LGMN	4.88252e-59	0.702345	0.508	0.307	4.8669e-55	1.1914e-12	-0.470644	0.444	0.52	1.18759e-08	1.1914e-12	9.76504e-59
TUBA4A	9.42057e-12	-0.363575	0.077	0.161	9.39042e-08	1.0402e-58	-0.782224	0.077	0.294	1.03687e-54	9.42057e-12	2.0804e-58
ZIC2	1.90438e-57	-1.08527	0.038	0.27	1.89829e-53	1.47604e-34	-0.460143	0.011	0.137	1.47132e-30	1.47604e-34	3.80877e-57
SLC7A7	1.57478e-23	-0.617233	0.033	0.149	1.56974e-19	1.65116e-56	-0.821738	0.047	0.254	1.64588e-52	1.57478e-23	3.30233e-56
CFL2	1.402e-09	0.268507	0.406	0.327	1.39752e-05	1.73741e-55	0.352174	0.868	0.727	1.73185e-51	1.402e-09	3.47482e-55
DPPA5	2.20084e-17	-0.46633	0.025	0.113	2.1938e-13	3.68105e-54	-0.75739	0.09	0.307	3.66927e-50	2.20084e-17	7.36211e-54
CMTM8	1.30606e-14	-0.415805	0.151	0.262	1.30188e-10	5.69456e-54	-0.673443	0.199	0.427	5.67633e-50	1.30606e-14	1.13891e-53
PRSS8	6.6784e-40	-0.770651	0.023	0.196	6.65703e-36	5.92354e-53	-0.780116	0.042	0.236	5.90459e-49	6.6784e-40	1.18471e-52
NDRG2	3.11573e-52	0.683998	0.377	0.193	3.10576e-48	1.66754e-24	-0.376493	0.03	0.134	1.6622e-20	1.66754e-24	6.23146e-52
GRB7	1.87821e-28	-0.590412	0.013	0.138	1.87219e-24	4.19931e-52	-0.687717	0.086	0.292	4.18587e-48	1.87821e-28	8.39862e-52
ITGB5	5.77087e-24	0.370403	0.556	0.429	5.75241e-20	2.8225e-50	0.485163	0.486	0.296	2.81346e-46	5.77087e-24	5.64499e-50
UGP2	6.41076e-16	-0.397047	0.257	0.388	6.39025e-12	6.12768e-50	0.499304	0.574	0.4	6.10808e-46	6.41076e-16	1.22554e-49
NKD1	5.04553e-08	0.258112	0.164	0.109	0.000502938	3.91456e-49	0.572556	0.547	0.373	3.90203e-45	5.04553e-08	7.82911e-49
ARID5B	3.31002e-28	0.50518	0.374	0.231	3.29943e-24	1.1569e-48	0.458127	0.312	0.152	1.15319e-44	3.31002e-28	2.31379e-48
ATOH8	2.06581e-20	0.396546	0.166	0.082	2.0592e-16	1.54906e-48	0.313568	0.131	0.04	1.54411e-44	2.06581e-20	3.09813e-48
GATA3	4.0193e-28	0.431511	0.424	0.257	4.00643e-24	2.42172e-48	0.424882	0.194	0.075	2.41397e-44	4.0193e-28	4.84345e-48
ACOT7	9.64541e-23	-0.493932	0.202	0.363	9.61454e-19	1.06537e-47	-0.590185	0.261	0.461	1.06196e-43	9.64541e-23	2.13074e-47
WFDC2	5.50994e-45	-0.771162	0.254	0.469	5.49231e-41	2.36013e-41	-0.54472	0.464	0.604	2.35258e-37	2.36013e-41	1.10199e-44
PDGFRA	1.30246e-44	0.561732	0.214	0.084	1.29829e-40	8.40031e-32	0.339129	0.215	0.105	8.37343e-28	8.40031e-32	2.60492e-44
GCLM	3.08977e-20	-0.520066	0.094	0.219	3.07989e-16	1.47437e-44	-0.468885	0.525	0.671	1.46965e-40	3.08977e-20	2.94873e-44
STARD10	9.68788e-13	-0.348576	0.053	0.133	9.65688e-09	1.75027e-44	-0.686551	0.042	0.213	1.74467e-40	9.68788e-13	3.50055e-44
CLYBL	3.04652e-13	-0.34156	0.034	0.109	3.03677e-09	2.05246e-44	-0.575337	0.17	0.369	2.04589e-40	3.04652e-13	4.10492e-44
CHD3	1.75202e-20	0.424391	0.373	0.254	1.74641e-16	2.93203e-43	0.437707	0.318	0.164	2.92265e-39	1.75202e-20	5.86407e-43
ATP7A	3.73514e-07	0.276455	0.129	0.084	0.00372319	6.92502e-43	0.306626	0.124	0.04	6.90286e-39	3.73514e-07	1.385e-42
TLCD1	4.83628e-12	-0.336204	0.115	0.21	4.8208e-08	7.50349e-43	-0.493178	0.406	0.585	7.47948e-39	4.83628e-12	1.5007e-42
PKP2	2.24975e-32	0.489208	0.459	0.3	2.24255e-28	1.99902e-41	0.448235	0.35	0.194	1.99263e-37	2.24975e-32	3.99804e-41
PTCH1	5.11653e-41	0.513561	0.585	0.412	5.10016e-37	2.72754e-25	0.374127	0.388	0.258	2.71881e-21	2.72754e-25	1.02331e-40
CDC42EP4	1.76442e-07	0.251307	0.297	0.231	0.00175877	7.26579e-41	0.440524	0.387	0.222	7.24254e-37	1.76442e-07	1.45316e-40
ATP1B1	1.7435e-40	0.4502	0.703	0.526	1.73792e-36	4.94886e-19	-0.54165	0.119	0.225	4.93303e-15	4.94886e-19	3.487e-40
CTSC	1.90534e-16	-0.458113	0.044	0.137	1.89925e-12	7.00105e-40	-0.72168	0.173	0.359	6.97865e-36	1.90534e-16	1.40021e-39
CYP26A1	2.9248e-15	-0.49866	0.09	0.19	2.91544e-11	3.28876e-39	-0.85092	0.141	0.313	3.27823e-35	2.9248e-15	6.57751e-39
UNC5B	1.05909e-34	0.575583	0.285	0.148	1.0557e-30	2.14465e-38	0.416056	0.31	0.166	2.13779e-34	1.05909e-34	4.2893e-38
FKBP10	2.11279e-09	0.287842	0.379	0.309	2.10603e-05	9.39575e-38	0.436005	0.357	0.207	9.36569e-34	2.11279e-09	1.87915e-37
ACTC1	9.87284e-08	-0.321174	0.111	0.178	0.000984124	2.53389e-37	0.34257	0.178	0.074	2.52578e-33	9.87284e-08	5.06778e-37
TERF1	1.58292e-36	0.350646	0.767	0.636	1.57785e-32	3.68323e-27	-0.31765	0.579	0.688	3.67144e-23	3.68323e-27	3.16584e-36
ESRP1	2.51111e-35	-0.696708	0.019	0.174	2.50307e-31	1.89132e-36	-0.483754	0.011	0.144	1.88527e-32	2.51111e-35	3.78264e-36
RND2	2.65742e-36	-0.740016	0.064	0.243	2.64891e-32	1.31168e-17	-0.348299	0.075	0.17	1.30749e-13	1.31168e-17	5.31483e-36
OVOL2	3.13777e-36	-0.756824	0.011	0.162	3.12773e-32	3.64623e-26	-0.374668	0.005	0.1	3.63457e-22	3.64623e-26	6.27553e-36
UCP2	2.7452e-27	-0.54014	0.215	0.392	2.73641e-23	1.89445e-35	-0.53563	0.109	0.277	1.88839e-31	2.7452e-27	3.78891e-35
GAMT	5.5274e-10	-0.311667	0.346	0.439	5.50971e-06	2.5729e-35	0.398872	0.243	0.121	2.56467e-31	5.5274e-10	5.1458e-35
ITM2A	3.52994e-23	-0.553467	0.022	0.131	3.51865e-19	6.44625e-34	0.682369	0.485	0.379	6.42562e-30	3.52994e-23	1.28925e-33
RGMA	9.9568e-34	-0.713668	0.09	0.264	9.92494e-30	6.83509e-19	-0.36081	0.068	0.167	6.81322e-15	6.83509e-19	1.99136e-33
TSPAN33	9.25233e-19	-0.469283	0.032	0.129	9.22272e-15	2.60627e-33	-0.525275	0.031	0.164	2.59793e-29	9.25233e-19	5.21255e-33
SLC1A3	6.67618e-11	0.300231	0.14	0.082	6.65481e-07	5.23953e-33	-0.476429	0.03	0.163	5.22276e-29	6.67618e-11	1.04791e-32
ERBB2	8.33672e-24	-0.522136	0.193	0.352	8.31004e-20	4.80848e-32	0.338508	0.172	0.076	4.7931e-28	8.33672e-24	9.61697e-32
VRTN	1.16495e-23	-0.583951	0.04	0.159	1.16122e-19	6.88483e-32	-0.501897	0.107	0.267	6.8628e-28	1.16495e-23	1.37697e-31
BLVRB	1.57525e-31	-0.559491	0.362	0.552	1.57021e-27	3.8678e-17	-0.576771	0.193	0.302	3.85542e-13	3.8678e-17	3.1505e-31
CTSZ	2.90449e-09	-0.288221	0.185	0.276	2.8952e-05	3.0394e-31	-0.38307	0.714	0.807	3.02967e-27	2.90449e-09	6.0788e-31
EMILIN1	5.6534e-31	0.528839	0.356	0.209	5.6353e-27	1.19255e-25	0.284645	0.225	0.118	1.18873e-21	1.19255e-25	1.13068e-30
ZFP36L1	1.02913e-30	0.284155	0.804	0.687	1.02583e-26	6.30997e-26	0.353176	0.52	0.385	6.28978e-22	6.30997e-26	2.05825e-30
ARHGAP10	2.07854e-30	0.502256	0.394	0.245	2.07189e-26	1.30612e-25	0.357172	0.33	0.206	1.30194e-21	1.30612e-25	4.15709e-30
TSPAN5	6.94939e-09	0.260197	0.348	0.266	6.92715e-05	7.68584e-30	-0.469609	0.159	0.316	7.66124e-26	6.94939e-09	1.53717e-29
PRKAR2B	1.12715e-08	-0.268862	0.137	0.219	0.000112354	1.08722e-29	0.326921	0.32	0.182	1.08374e-25	1.12715e-08	2.17444e-29
TRIM2	1.47329e-29	0.508242	0.375	0.233	1.46857e-25	4.59288e-13	-0.274032	0.066	0.142	4.57818e-09	4.59288e-13	2.94658e-29
PHLDA1	1.37912e-07	0.282024	0.175	0.121	0.0013747	1.98481e-29	0.324719	0.643	0.464	1.97846e-25	1.37912e-07	3.96962e-29
FOXA2	1.55911e-26	-0.711722	0.016	0.134	1.55412e-22	3.17089e-29	-0.554057	0.004	0.107	3.16075e-25	1.55911e-26	6.34179e-29
HPCAL1	6.90976e-08	-0.254127	0.075	0.137	0.000688765	1.39661e-28	-0.448846	0.158	0.31	1.39214e-24	6.90976e-08	2.79321e-28
IRX2	1.62734e-28	-0.727663	0.06	0.205	1.62213e-24	1.84121e-19	-0.346165	0.023	0.106	1.83531e-15	1.84121e-19	3.25468e-28
MFAP4	2.20024e-28	0.421687	0.124	0.046	2.1932e-24	7.84298e-19	0.331729	0.262	0.165	7.81789e-15	7.84298e-19	4.40047e-28
MFGE8	3.9225e-21	0.319014	0.651	0.537	3.90995e-17	1.18515e-27	0.371748	0.441	0.301	1.18136e-23	3.9225e-21	2.37031e-27
CREG1	1.46822e-27	-0.619541	0.091	0.245	1.46352e-23	2.93721e-10	-0.327409	0.251	0.329	2.92781e-06	2.93721e-10	2.93643e-27
AFP	1.27474e-26	-0.730885	0.132	0.289	1.27066e-22	1.21323e-06	-0.475756	0.064	0.105	0.0120935	1.21323e-06	2.54948e-26
ITGA6	1.5638e-26	-0.561956	0.128	0.291	1.5588e-22	2.9561e-16	-0.297709	0.056	0.142	2.94664e-12	2.9561e-16	3.12761e-26
LRP2	1.79042e-26	-0.699324	0.052	0.184	1.78469e-22	6.10413e-19	-0.350861	0.024	0.104	6.08459e-15	6.10413e-19	3.58084e-26
TSHZ1	2.07754e-26	0.471826	0.236	0.122	2.07089e-22	1.75617e-25	0.265526	0.153	0.07	1.75055e-21	1.75617e-25	4.15507e-26
CRLF1	3.33615e-19	-0.499377	0.03	0.127	3.32548e-15	6.44461e-26	-0.415505	0.026	0.131	6.42399e-22	3.33615e-19	1.28892e-25
FRMD6	9.25679e-25	0.486193	0.234	0.126	9.22717e-21	8.03803e-26	0.304572	0.178	0.087	8.01231e-22	9.25679e-25	1.60761e-25
RHOB	1.83186e-21	0.35401	0.561	0.421	1.82599e-17	8.82755e-26	0.371951	0.373	0.244	8.7993e-22	1.83186e-21	1.76551e-25
TCF15	6.74538e-11	-0.405428	0.099	0.18	6.72379e-07	1.48197e-25	-0.629124	0.038	0.148	1.47723e-21	6.74538e-11	2.96394e-25
GRTP1	5.08506e-20	-0.44964	0.017	0.112	5.06879e-16	1.81009e-25	-0.425387	0.05	0.166	1.8043e-21	5.08506e-20	3.62019e-25
MTTP	1.86664e-25	-0.739737	0.02	0.137	1.86066e-21	1.75051e-08	-0.261129	0.101	0.162	0.000174491	1.75051e-08	3.73327e-25
BMP7	3.32946e-11	-0.355766	0.107	0.194	3.3188e-07	3.78753e-25	0.335318	0.287	0.17	3.77541e-21	3.32946e-11	7.57505e-25
HES6	1.96842e-08	-0.309775	0.102	0.172	0.000196212	5.56061e-25	-0.39038	0.297	0.444	5.54281e-21	1.96842e-08	1.11212e-24
DDR1	8.23233e-25	-0.556694	0.068	0.207	8.20599e-21	5.62859e-21	-0.361721	0.064	0.169	5.61058e-17	5.62859e-21	1.64647e-24
F2RL1	1.84061e-21	-0.484584	0.057	0.179	1.83472e-17	6.82876e-24	-0.364191	0.011	0.101	6.80691e-20	1.84061e-21	1.36575e-23
SOX17	1.29468e-23	-0.72683	0.004	0.104	1.29054e-19	0.00755089	-0.282331	0.096	0.119	1	0.00755089	2.58936e-23
GADD45A	1.81121e-08	-0.269914	0.331	0.419	0.000180541	1.4204e-23	-0.504066	0.14	0.268	1.41586e-19	1.81121e-08	2.84081e-23
OSTF1	1.64008e-23	-0.558213	0.105	0.248	1.63483e-19	5.71495e-10	-0.268099	0.317	0.398	5.69667e-06	5.71495e-10	3.28016e-23
TTR	2.00554e-23	-0.667378	0.262	0.405	1.99913e-19	0.0981696	-0.67899	0.357	0.358	1	0.0981696	4.01109e-23
SDC4	4.06324e-10	-0.292232	0.227	0.329	4.05024e-06	9.18893e-23	-0.411756	0.049	0.154	9.15953e-19	4.06324e-10	1.83779e-22
DPYSL5	2.80075e-22	-0.591262	0.09	0.22	2.79179e-18	1.22997e-18	-0.316018	0.047	0.139	1.22604e-14	1.22997e-18	5.60151e-22
HEBP1	9.8568e-20	-0.461986	0.214	0.357	9.82526e-16	2.48472e-21	-0.561165	0.07	0.174	2.47677e-17	9.8568e-20	4.96943e-21
RBP4	4.0216e-21	-0.724287	0.094	0.219	4.00873e-17	0.528211	-0.597295	0.349	0.333	1	0.528211	8.04321e-21
CAMK1	6.25266e-13	-0.361035	0.04	0.116	6.23266e-09	8.29054e-21	0.312491	0.276	0.17	8.26401e-17	6.25266e-13	1.65811e-20
PROM1	2.79023e-16	-0.420739	0.15	0.271	2.7813e-12	1.03958e-20	-0.37373	0.08	0.189	1.03625e-16	2.79023e-16	2.07916e-20
CXCL12	2.87284e-17	0.401992	0.414	0.305	2.86364e-13	2.18139e-20	-0.424137	0.062	0.163	2.1744e-16	2.87284e-17	4.36277e-20
APOA2	2.2545e-20	-0.715709	0.037	0.141	2.24729e-16	1.91675e-09	-0.489401	0.105	0.168	1.91062e-05	1.91675e-09	4.509e-20
AKTIP	4.607e-10	-0.286285	0.05	0.115	4.59226e-06	3.20136e-20	-0.361382	0.246	0.375	3.19112e-16	4.607e-10	6.40273e-20
FOXO1	1.81263e-16	-0.40014	0.038	0.129	1.80683e-12	1.09194e-19	-0.321314	0.041	0.135	1.08845e-15	1.81263e-16	2.18389e-19
PKDCC	1.20451e-09	-0.283548	0.283	0.386	1.20066e-05	4.43855e-19	-0.339084	0.044	0.135	4.42434e-15	1.20451e-09	8.87709e-19
LZTS2	1.45016e-13	0.290223	0.506	0.416	1.44552e-09	7.29736e-18	0.262447	0.537	0.422	7.27401e-14	1.45016e-13	1.45947e-17
DUSP6	6.33785e-14	0.271631	0.568	0.462	6.31757e-10	1.92109e-17	-0.331069	0.319	0.435	1.91495e-13	6.33785e-14	3.84219e-17
CHCHD6	2.07008e-08	-0.253993	0.223	0.317	0.000206346	2.07433e-17	-0.253706	0.537	0.651	2.06769e-13	2.07008e-08	4.14866e-17
RAB6B	2.24397e-15	-0.458621	0.036	0.119	2.23679e-11	3.09766e-17	-0.304356	0.042	0.126	3.08775e-13	2.24397e-15	6.19532e-17
CTSH	7.78986e-17	-0.535529	0.054	0.15	7.76493e-13	1.53786e-13	-0.793808	0.094	0.171	1.53294e-09	1.53786e-13	1.55797e-16
AXIN2	8.16697e-15	0.380754	0.254	0.165	8.14083e-11	1.29476e-16	0.291817	0.271	0.179	1.29062e-12	8.16697e-15	2.58953e-16
ANXA7	1.32842e-13	-0.326317	0.288	0.422	1.32417e-09	3.40694e-15	-0.284846	0.454	0.551	3.39604e-11	1.32842e-13	6.81388e-15
VAT1	4.88059e-15	-0.397808	0.163	0.281	4.86498e-11	3.4917e-11	-0.290097	0.113	0.188	3.48053e-07	3.4917e-11	9.76119e-15
DDIT4	1.49437e-14	-0.349885	0.348	0.477	1.48959e-10	2.5068e-08	-0.253829	0.174	0.245	0.000249878	2.5068e-08	2.98874e-14
PECR	2.71982e-14	-0.366571	0.084	0.184	2.71111e-10	2.97627e-14	-0.284222	0.347	0.448	2.96675e-10	2.97627e-14	5.43964e-14
SALL2	9.72903e-12	-0.344243	0.175	0.277	9.6979e-08	2.82657e-14	-0.287174	0.065	0.145	2.81753e-10	9.72903e-12	5.65314e-14
ARRB2	2.70246e-12	-0.359564	0.105	0.198	2.69381e-08	8.51348e-14	-0.28622	0.176	0.277	8.48624e-10	2.70246e-12	1.7027e-13
SATB1	5.60747e-08	0.307108	0.267	0.207	0.000558953	1.4586e-13	-0.281439	0.064	0.141	1.45393e-09	5.60747e-08	2.91719e-13
APOM	5.14763e-13	-0.508502	0.131	0.225	5.13116e-09	6.14304e-10	-0.925386	0.139	0.203	6.12338e-06	6.14304e-10	1.02953e-12
HTRA1	1.12415e-12	-0.471508	0.038	0.109	1.12056e-08	1.38296e-06	-0.327108	0.071	0.114	0.0137853	1.38296e-06	2.24831e-12
SCARB1	9.61913e-10	-0.307575	0.059	0.125	9.58835e-06	1.12779e-12	-0.289044	0.142	0.231	1.12418e-08	9.61913e-10	2.25558e-12
ERRFI1	1.29844e-08	-0.291408	0.158	0.24	0.000129429	2.77348e-10	-0.262494	0.124	0.199	2.76461e-06	1.29844e-08	5.54697e-10
TCN2	2.6321e-08	-0.262829	0.071	0.134	0.000262367	1.85197e-09	-0.335931	0.089	0.15	1.84604e-05	2.6321e-08	3.70394e-09
SHISA2	4.12985e-05	-0.257898	0.2	0.253	0.411663	1.16537e-06	-0.281435	0.12	0.172	0.0116164	4.12985e-05	2.33074e-06

### Sheet: Posterior Somitic MesodermMouse
	MONKEY_p_val	MONKEY_avg_log2FC	MONKEY_pct.1	MONKEY_pct.2	MONKEY_p_val_adj	MOUSE_p_val	MOUSE_avg_log2FC	MOUSE_pct.1	MOUSE_pct.2	MOUSE_p_val_adj	max_pval	minimump_p_val
FGF18	0	2.25588	0.705	0.041	0	0	1.61182	0.508	0.013	0	0	0
MEOX1	1.14647e-262	2.07768	0.686	0.053	1.14281e-258	0	2.78837	0.944	0.067	0	1.14647e-262	0
PCDH19	7.48806e-30	0.929319	0.301	0.069	7.46409e-26	0	2.1527	0.808	0.066	0	7.48806e-30	0
ALDH1A2	0.0155509	0.255751	0.128	0.077	1	1.64666e-282	2.55731	0.847	0.091	1.64139e-278	0.0155509	3.29332e-282
TCF15	4.68295e-163	2.07359	0.91	0.172	4.66796e-159	1.40806e-262	2.76566	0.955	0.137	1.40355e-258	4.68295e-163	2.81612e-262
SIX1	1.99639e-88	1.43711	0.506	0.077	1.99e-84	5.06173e-235	1.54497	0.644	0.057	5.04553e-231	1.99639e-88	1.01235e-234
ALDOC	9.12616e-08	-0.78556	0.045	0.225	0.000909696	6.15126e-199	1.87248	0.768	0.105	6.13158e-195	9.12616e-08	1.23025e-198
HOXB9	1.17031e-174	1.98498	0.846	0.125	1.16657e-170	1.50216e-22	0.854984	0.333	0.106	1.49735e-18	1.50216e-22	2.34063e-174
HES7	4.20335e-70	1.33954	0.301	0.036	4.1899e-66	2.08406e-127	1.65608	0.633	0.097	2.07739e-123	4.20335e-70	4.16812e-127
SMOC1	2.18713e-09	0.603617	0.237	0.097	2.18014e-05	2.46365e-123	1.55578	0.684	0.122	2.45577e-119	2.18713e-09	4.9273e-123
DLL3	1.02346e-51	1.271	0.442	0.094	1.02018e-47	6.50756e-118	1.76799	0.831	0.193	6.48674e-114	1.02346e-51	1.30151e-117
NCAM1	1.34454e-39	1.11464	0.654	0.238	1.34024e-35	1.8434e-111	1.46326	0.763	0.163	1.8375e-107	1.34454e-39	3.6868e-111
DLL1	6.92653e-68	1.52675	0.532	0.112	6.90436e-64	3.94701e-106	1.46614	0.497	0.072	3.93438e-102	6.92653e-68	7.89401e-106
PAX3	2.35191e-21	0.618786	0.135	0.022	2.34438e-17	1.81526e-102	1.11226	0.418	0.051	1.80945e-98	2.35191e-21	3.63052e-102
DMRT2	9.14582e-18	0.464881	0.103	0.016	9.11655e-14	4.67996e-95	0.747242	0.153	0.008	4.66498e-91	9.14582e-18	9.35992e-95
PCSK5	7.56948e-06	0.517667	0.218	0.112	0.0754526	2.86135e-93	0.968686	0.322	0.035	2.85219e-89	7.56948e-06	5.7227e-93
HOXA7	2.86732e-85	1.43251	0.551	0.093	2.85814e-81	3.24254e-11	0.423273	0.26	0.101	3.23216e-07	3.24254e-11	5.73464e-85
TBX6	4.09339e-22	0.918331	0.224	0.053	4.0803e-18	8.51472e-85	1.20637	0.475	0.078	8.48747e-81	4.09339e-22	1.70294e-84
LEF1	2.75723e-44	1.14568	0.756	0.323	2.74841e-40	6.30102e-84	1.49053	0.932	0.414	6.28085e-80	2.75723e-44	1.2602e-83
HOXB4	1.73954e-07	0.566028	0.301	0.156	0.00173397	8.22559e-81	1.22783	0.605	0.129	8.19927e-77	1.73954e-07	1.64512e-80
MAGI1	8.38298e-07	0.591238	0.359	0.225	0.00835616	2.59405e-77	1.18537	0.458	0.081	2.58575e-73	8.38298e-07	5.1881e-77
MEIS2	1.17848e-18	0.65867	0.821	0.498	1.17471e-14	9.24243e-77	1.29846	0.932	0.357	9.21286e-73	1.17848e-18	1.84849e-76
PPP1R1A	3.12821e-05	-0.458105	0.269	0.445	0.31182	5.44136e-75	1.45008	0.881	0.394	5.42395e-71	3.12821e-05	1.08827e-74
FBN2	5.96894e-12	0.694178	0.333	0.147	5.94983e-08	4.86849e-74	1.3071	0.588	0.137	4.85291e-70	5.96894e-12	9.73697e-74
HOXA2	1.1385e-14	0.681279	0.179	0.048	1.13486e-10	3.25826e-73	1.10019	0.463	0.084	3.24783e-69	1.1385e-14	6.51651e-73
HOXB2	4.18356e-14	0.664582	0.635	0.353	4.17018e-10	2.82136e-70	1.19941	0.887	0.297	2.81233e-66	4.18356e-14	5.64272e-70
CADM1	1.56022e-48	0.985315	0.872	0.524	1.55523e-44	1.87933e-66	1.10469	0.966	0.637	1.87331e-62	1.56022e-48	3.75865e-66
CDX1	8.00927e-07	0.532594	0.244	0.118	0.00798364	1.14612e-64	1.21799	0.684	0.181	1.14246e-60	8.00927e-07	2.29225e-64
PTN	2.00781e-34	0.995169	0.788	0.37	2.00139e-30	1.0511e-63	1.23308	0.915	0.355	1.04774e-59	2.00781e-34	2.10221e-63
HOXA5	2.29442e-23	0.859538	0.333	0.097	2.28707e-19	1.85791e-61	1.12581	0.384	0.07	1.85197e-57	2.29442e-23	3.71582e-61
STRA6	6.79515e-28	0.857712	0.769	0.43	6.7734e-24	2.87643e-60	0.957787	0.407	0.076	2.86723e-56	6.79515e-28	5.75287e-60
SKAP2	2.51598e-59	1.24862	0.853	0.367	2.50793e-55	2.39243e-29	0.816079	0.672	0.317	2.38477e-25	2.39243e-29	5.03196e-59
RBP1	2.25283e-25	0.724889	0.917	0.558	2.24562e-21	4.11791e-59	0.929538	0.989	0.693	4.10473e-55	2.25283e-25	8.23582e-59
HOXB8	4.10362e-58	1.28368	0.526	0.119	4.09049e-54	9.77829e-11	0.392912	0.322	0.138	9.747e-07	9.77829e-11	8.20724e-58
GPC3	3.25147e-33	0.661786	0.974	0.684	3.24107e-29	8.11801e-58	0.998958	0.977	0.639	8.09203e-54	3.25147e-33	1.6236e-57
RSPO3	2.45495e-20	0.912342	0.436	0.166	2.4471e-16	6.83137e-57	1.2559	0.768	0.28	6.80951e-53	2.45495e-20	1.36627e-56
HOXD1	8.53618e-57	1.08974	0.282	0.038	8.50887e-53	7.42791e-55	1.05556	0.486	0.111	7.40414e-51	7.42791e-55	1.70724e-56
HOXA1	2.02305e-55	1.3172	0.596	0.158	2.01658e-51	1.82149e-42	0.951148	0.588	0.185	1.81566e-38	1.82149e-42	4.0461e-55
TMEM132C	3.04769e-15	0.780878	0.404	0.177	3.03794e-11	4.04647e-54	0.88079	0.356	0.065	4.03352e-50	3.04769e-15	8.09293e-54
DACT1	4.11941e-52	1.32845	0.577	0.162	4.10623e-48	1.2683e-13	0.486037	0.249	0.088	1.26424e-09	1.2683e-13	8.23883e-52
GREB1L	2.91247e-47	1.23964	0.686	0.26	2.90315e-43	5.4063e-36	0.82274	0.463	0.138	5.389e-32	5.4063e-36	5.82494e-47
MEIS1	4.63909e-10	0.616941	0.442	0.24	4.62425e-06	2.95133e-47	0.931967	0.446	0.108	2.94188e-43	4.63909e-10	5.90265e-47
FSTL1	2.65743e-13	0.391347	0.833	0.703	2.64893e-09	4.18612e-41	0.954086	0.802	0.386	4.17272e-37	2.65743e-13	8.37224e-41
HOXA3	1.72308e-16	0.865883	0.314	0.113	1.71757e-12	7.47118e-41	0.681717	0.305	0.06	7.44727e-37	1.72308e-16	1.49424e-40
TFPI	7.93822e-06	-0.645711	0.051	0.196	0.0791282	4.2834e-40	0.972288	0.655	0.236	4.2697e-36	7.93822e-06	8.56681e-40
MLLT3	9.56809e-25	0.890278	0.66	0.31	9.53747e-21	8.73888e-38	0.95444	0.621	0.233	8.71092e-34	9.56809e-25	1.74778e-37
LFNG	3.52762e-22	1.01522	0.455	0.184	3.51633e-18	1.31908e-37	1.06089	0.356	0.087	1.31486e-33	3.52762e-22	2.63816e-37
APOE	4.43544e-31	-0.605731	0.776	0.906	4.42125e-27	1.52297e-37	-1.15078	0.616	0.859	1.5181e-33	4.43544e-31	3.04594e-37
CA2	9.12393e-06	-0.655268	0.013	0.135	0.0909474	1.98611e-37	-1.52195	0.333	0.739	1.97976e-33	9.12393e-06	3.97223e-37
VWA2	3.09663e-37	1.00886	0.244	0.041	3.08672e-33	2.60949e-23	0.342749	0.13	0.021	2.60114e-19	2.60949e-23	6.19326e-37
PDGFRA	0.000306332	0.425607	0.167	0.088	1	6.56737e-36	0.789506	0.401	0.108	6.54635e-32	0.000306332	1.31347e-35
LRIG1	1.3404e-05	0.511398	0.353	0.227	0.133612	1.27174e-35	0.556039	0.203	0.033	1.26767e-31	1.3404e-05	2.54349e-35
PRICKLE1	5.90175e-35	1.14211	0.462	0.142	5.88287e-31	1.44847e-14	0.501921	0.282	0.104	1.44383e-10	1.44847e-14	1.18035e-34
SALL1	6.52555e-35	1.06805	0.66	0.291	6.50467e-31	3.49669e-16	0.556296	0.435	0.191	3.4855e-12	3.49669e-16	1.30511e-34
EPCAM	1.36755e-26	-1.72335	0.071	0.517	1.36317e-22	4.03395e-34	-1.86694	0.141	0.582	4.02104e-30	1.36755e-26	8.06791e-34
PDZRN3	2.50694e-29	1.07115	0.429	0.138	2.49892e-25	2.17526e-33	0.718794	0.277	0.061	2.1683e-29	2.50694e-29	4.35053e-33
RBPMS2	0.00773397	-0.278694	0.359	0.49	1	6.00878e-32	-1.07135	0.458	0.77	5.98955e-28	0.00773397	1.20176e-31
FN1	5.27164e-05	-0.381457	0.538	0.646	0.525477	1.2244e-31	0.838026	0.836	0.466	1.22049e-27	5.27164e-05	2.44881e-31
FGFR1	1.47874e-10	0.417503	0.776	0.614	1.474e-06	2.2045e-31	0.862817	0.768	0.448	2.19745e-27	1.47874e-10	4.40901e-31
SPINT2	1.84135e-09	-0.340184	0.724	0.852	1.83545e-05	5.01464e-31	-1.2592	0.266	0.665	4.99859e-27	1.84135e-09	1.00293e-30
CFL2	1.8502e-05	0.433083	0.462	0.329	0.184428	1.15857e-30	0.611644	0.966	0.732	1.15486e-26	1.8502e-05	2.31713e-30
ID2	6.13502e-28	-1.30575	0.199	0.666	6.11539e-24	2.00014e-08	-0.597874	0.525	0.672	0.000199374	2.00014e-08	1.227e-27
TTC3	2.46109e-11	0.475264	0.763	0.553	2.45322e-07	4.91028e-27	0.513789	0.966	0.786	4.89456e-23	2.46109e-11	9.82055e-27
CAPN2	3.0211e-05	-0.484569	0.16	0.335	0.301143	5.39139e-27	0.812401	0.593	0.258	5.37414e-23	3.0211e-05	1.07828e-26
DUSP6	4.80346e-26	0.80421	0.769	0.464	4.78809e-22	4.67847e-09	0.448522	0.661	0.428	4.6635e-05	4.67847e-09	9.60692e-26
FGF9	6.49591e-15	0.735892	0.173	0.045	6.47512e-11	6.72968e-26	0.459834	0.136	0.021	6.70815e-22	6.49591e-15	1.34594e-25
PALLD	3.05783e-25	0.79543	0.756	0.454	3.04804e-21	1.27345e-11	0.514565	0.469	0.252	1.26937e-07	1.27345e-11	6.11566e-25
PCBP4	4.67027e-25	0.740771	0.821	0.509	4.65532e-21	3.15767e-13	0.280477	0.972	0.901	3.14757e-09	3.15767e-13	9.34053e-25
GCLM	3.14268e-06	-0.642166	0.058	0.215	0.0313262	1.53475e-24	-0.992252	0.305	0.667	1.52984e-20	3.14268e-06	3.06951e-24
DPYSL2	1.75295e-24	0.662995	0.833	0.563	1.74734e-20	1.83089e-05	0.268129	0.124	0.053	0.182503	1.83089e-05	3.5059e-24
PLAT	0.00749622	-0.358342	0.045	0.114	1	3.07565e-24	0.567527	0.237	0.057	3.0658e-20	0.00749622	6.15129e-24
CALD1	1.00083e-08	0.251169	0.974	0.86	9.97624e-05	3.1504e-24	0.651494	0.842	0.568	3.14032e-20	1.00083e-08	6.30081e-24
PTCH1	1.74375e-11	0.588259	0.615	0.417	1.73817e-07	4.21668e-24	0.761457	0.582	0.261	4.20319e-20	1.74375e-11	8.43336e-24
MFAP2	2.47578e-07	-0.460791	0.462	0.655	0.00246786	6.9253e-24	0.712742	0.757	0.423	6.90314e-20	2.47578e-07	1.38506e-23
DDAH2	5.96444e-09	0.34093	0.821	0.691	5.94535e-05	1.52121e-23	0.566832	0.887	0.715	1.51635e-19	5.96444e-09	3.04243e-23
EPHA4	0.000180532	0.43777	0.218	0.126	1	3.62226e-23	0.746149	0.39	0.138	3.61067e-19	0.000180532	7.24453e-23
LAMA1	0.000468967	-0.399423	0.16	0.299	1	5.65594e-23	0.417936	0.164	0.032	5.63784e-19	0.000468967	1.13119e-22
FOXB1	7.21391e-20	0.816887	0.256	0.071	7.19082e-16	1.12777e-22	0.78286	0.379	0.13	1.12416e-18	7.21391e-20	2.25553e-22
IDH3A	0.0169844	-0.257622	0.141	0.228	1	1.15672e-22	-0.544684	0.757	0.891	1.15302e-18	0.0169844	2.31343e-22
STX3	0.00490333	-0.307862	0.051	0.13	1	2.56284e-22	-1.20419	0.136	0.49	2.55464e-18	0.00490333	5.12568e-22
SNX3	1.76498e-06	-0.415836	0.487	0.7	0.0175933	4.91813e-22	-0.380849	0.927	0.965	4.90239e-18	1.76498e-06	9.83626e-22
LRIG3	1.44339e-12	0.743354	0.397	0.193	1.43877e-08	3.09748e-20	0.692155	0.373	0.138	3.08756e-16	1.44339e-12	6.19495e-20
FGF3	9.28332e-20	0.793411	0.179	0.039	9.25361e-16	0.177651	-0.341349	0.181	0.207	1	0.177651	1.85666e-19
ITM2A	1.25161e-19	0.912666	0.353	0.126	1.2476e-15	0.000616706	-0.426232	0.282	0.384	1	0.000616706	2.50321e-19
F11R	1.39819e-19	-1.38402	0.051	0.427	1.39372e-15	0.000808592	-0.289429	0.373	0.49	1	0.000808592	2.79638e-19
TSPAN4	1.16753e-10	-0.673043	0.314	0.606	1.16379e-06	2.79098e-19	-0.948088	0.237	0.548	2.78204e-15	1.16753e-10	5.58195e-19
TTR	7.4482e-19	-1.66043	0.045	0.401	7.42437e-15	0.103166	-0.399888	0.446	0.358	1	0.103166	1.48964e-18
ID1	1.23735e-18	-0.65641	0.538	0.779	1.23339e-14	0.00730785	-0.250644	0.701	0.693	1	0.00730785	2.4747e-18
EIF4EBP1	0.00022357	-0.290555	0.59	0.724	1	2.2807e-18	-0.268091	0.96	0.983	2.2734e-14	0.00022357	4.56139e-18
EZR	2.36554e-09	-0.473095	0.545	0.732	2.35797e-05	2.28934e-18	-0.950933	0.311	0.602	2.28201e-14	2.36554e-09	4.57868e-18
GMDS	0.00241624	0.299917	0.449	0.362	1	3.05773e-18	0.732015	0.441	0.2	3.04794e-14	0.00241624	6.11545e-18
BLVRB	3.93043e-18	-1.14356	0.173	0.547	3.91785e-14	1.46011e-06	-0.781961	0.147	0.298	0.0145544	1.46011e-06	7.86086e-18
POU5F1	8.47287e-18	-1.80164	0	0.334	8.44575e-14	5.0532e-16	-1.24551	0.379	0.574	5.03703e-12	5.0532e-16	1.69457e-17
BAMBI	2.02492e-17	-1.17913	0.173	0.506	2.01844e-13	8.31081e-14	-0.858834	0.345	0.562	8.28421e-10	8.31081e-14	4.04984e-17
DOK4	2.03861e-17	-1.27676	0.115	0.455	2.03209e-13	5.64362e-07	-0.560156	0.011	0.142	0.00562557	5.64362e-07	4.07723e-17
S100A10	2.99664e-16	-0.498395	0.718	0.832	2.98705e-12	2.15294e-17	-0.816682	0.508	0.729	2.14605e-13	2.99664e-16	4.30588e-17
PELI2	0.000121791	0.405807	0.256	0.151	1	2.99048e-17	0.596238	0.294	0.103	2.98091e-13	0.000121791	5.98095e-17
TSPAN5	3.32402e-17	0.793455	0.532	0.268	3.31339e-13	0.000554217	0.273725	0.429	0.308	1	0.000554217	6.64805e-17
WFDC2	9.37399e-17	-1.28027	0.135	0.463	9.344e-13	3.91888e-14	-0.820809	0.39	0.6	3.90634e-10	3.91888e-14	1.8748e-16
HES6	1.02972e-16	0.820295	0.404	0.168	1.02643e-12	6.04742e-05	-0.41415	0.322	0.438	0.602807	6.04742e-05	2.05944e-16
MGST3	1.07973e-16	-0.501783	0.673	0.884	1.07627e-12	0.00265619	-0.535982	0.249	0.333	1	0.00265619	2.15946e-16
TLCD1	0.0010692	-0.381346	0.096	0.208	1	2.17867e-16	-0.817071	0.322	0.579	2.17169e-12	0.0010692	4.35733e-16
FZD2	8.16419e-12	0.555466	0.667	0.444	8.13807e-08	3.63465e-16	0.577885	0.65	0.359	3.62302e-12	8.16419e-12	7.26931e-16
SAP30	0.000122647	0.373289	0.481	0.37	1	4.15568e-16	0.403201	0.944	0.786	4.14238e-12	0.000122647	8.31136e-16
MESP2	0.00203206	0.38628	0.135	0.073	1	4.9867e-16	1.01656	0.203	0.061	4.97075e-12	0.00203206	9.97341e-16
VCAN	6.41319e-08	0.410135	0.737	0.542	0.000639267	5.69895e-16	0.561002	0.367	0.146	5.68071e-12	6.41319e-08	1.13979e-15
TMEM88	2.0971e-15	-0.797746	0.429	0.668	2.09039e-11	1.13939e-11	-0.885438	0.124	0.35	1.13574e-07	1.13939e-11	4.19421e-15
RASL11B	2.28835e-15	0.811305	0.404	0.176	2.28103e-11	1.31075e-09	0.386835	0.237	0.099	1.30655e-05	1.31075e-09	4.57671e-15
CDH2	2.41571e-15	0.582953	0.821	0.528	2.40798e-11	1.20536e-10	0.499312	0.52	0.295	1.2015e-06	1.20536e-10	4.83141e-15
CD9	6.68408e-14	-1.22063	0.026	0.312	6.66269e-10	6.12293e-15	-0.893438	0.305	0.548	6.10333e-11	6.68408e-14	1.22459e-14
BRI3	1.46121e-06	-0.311651	0.712	0.872	0.0145654	7.34231e-15	-0.339992	0.876	0.936	7.31882e-11	1.46121e-06	1.46846e-14
HAND1	8.3462e-15	-1.57312	0.038	0.333	8.3195e-11	5.45024e-11	-1.17022	0.056	0.274	5.4328e-07	5.45024e-11	1.66924e-14
WWC2	1.13268e-14	0.797784	0.487	0.264	1.12906e-10	0.00597814	-0.255991	0.254	0.343	1	0.00597814	2.26537e-14
TCF3	4.48768e-06	0.348433	0.647	0.516	0.0447332	1.18699e-14	0.378298	0.96	0.809	1.18319e-10	4.48768e-06	2.37397e-14
EFNB2	6.19831e-11	0.602912	0.564	0.352	6.17848e-07	1.20264e-14	0.511581	0.232	0.077	1.19879e-10	6.19831e-11	2.40527e-14
TAGLN3	3.76272e-07	0.556156	0.205	0.092	0.00375068	1.56901e-14	0.641972	0.316	0.13	1.56399e-10	3.76272e-07	3.13801e-14
DPPA5	1.15553e-05	-0.606866	0	0.11	0.115183	2.16147e-14	-1.0191	0.034	0.299	2.15455e-10	1.15553e-05	4.32294e-14
PDLIM1	0.00043866	-0.323051	0.462	0.586	1	3.11026e-14	-0.928964	0.13	0.403	3.1003e-10	0.00043866	6.22051e-14
RAB25	6.038e-09	-0.917772	0.013	0.203	6.01868e-05	4.7281e-14	-0.98603	0.034	0.289	4.71297e-10	6.038e-09	9.4562e-14
PKNOX2	4.59744e-13	0.717645	0.25	0.09	4.58273e-09	5.22994e-14	0.516354	0.243	0.085	5.2132e-10	4.59744e-13	1.04599e-13
PDLIM7	0.00294191	0.267448	0.545	0.494	1	9.37974e-14	0.505227	0.768	0.549	9.34973e-10	0.00294191	1.87595e-13
HEBP1	1.12011e-13	-1.09799	0.064	0.353	1.11653e-09	6.52722e-05	-0.610031	0.062	0.17	0.650634	6.52722e-05	2.24022e-13
AFP	1.21209e-13	-1.44064	0.013	0.285	1.20821e-09	0.431717	-0.386289	0.09	0.103	1	0.431717	2.42417e-13
IVNS1ABP	0.0028789	0.255666	0.558	0.501	1	1.22545e-13	0.38022	0.927	0.788	1.22153e-09	0.0028789	2.45091e-13
ZNHIT3	1.19656e-05	0.295976	0.692	0.587	0.119273	1.56804e-13	-0.357053	0.814	0.897	1.56302e-09	1.19656e-05	3.13608e-13
OTX2	0.000551394	-0.448903	0.026	0.115	1	2.55096e-13	-0.991776	0.034	0.28	2.5428e-09	0.000551394	5.10192e-13
SLC7A3	0.0178071	-0.28146	0.083	0.155	1	2.77962e-13	-1.24021	0.045	0.29	2.77073e-09	0.0178071	5.55924e-13
VRTN	9.63248e-08	-0.793764	0	0.156	0.000960166	4.38383e-13	-0.920664	0.023	0.261	4.3698e-09	9.63248e-08	8.76766e-13
RDH10	0.00129955	0.414108	0.135	0.072	1	6.00066e-13	0.550304	0.305	0.126	5.98146e-09	0.00129955	1.20013e-12
TIA1	3.9085e-09	0.398932	0.737	0.589	3.89599e-05	9.29695e-13	0.422708	0.819	0.62	9.2672e-09	3.9085e-09	1.85939e-12
GALK1	5.20357e-08	-0.645073	0.186	0.421	0.000518692	9.4757e-13	-0.372281	0.825	0.912	9.44538e-09	5.20357e-08	1.89514e-12
CTSC	0.000200064	-0.508976	0.032	0.134	1	9.54392e-13	-1.01416	0.102	0.352	9.51338e-09	0.000200064	1.90878e-12
PBK	0.00404227	0.364018	0.282	0.203	1	9.65374e-13	0.439612	0.831	0.653	9.62285e-09	0.00404227	1.93075e-12
EGFL7	0.0171566	-0.301096	0.269	0.368	1	1.00403e-12	-0.618155	0.486	0.667	1.00082e-08	0.0171566	2.00807e-12
RTF1	1.21783e-12	0.314268	0.859	0.77	1.21394e-08	1.45728e-12	0.33913	0.932	0.809	1.45262e-08	1.45728e-12	2.43567e-12
PKP2	1.22876e-12	-1.0623	0.038	0.308	1.22483e-08	3.13313e-07	-0.555934	0.051	0.202	0.0031231	3.13313e-07	2.45753e-12
FST	4.79982e-06	0.415855	0.577	0.417	0.0478446	1.50457e-12	0.513275	0.65	0.362	1.49975e-08	4.79982e-06	3.00913e-12
NRP2	1.92614e-12	0.597129	0.673	0.424	1.91997e-08	2.20624e-08	0.369094	0.266	0.123	0.000219918	2.20624e-08	3.85228e-12
SGK1	0.0148117	-0.287074	0.071	0.14	1	3.17173e-12	-0.985851	0.085	0.319	3.16158e-08	0.0148117	6.34347e-12
TEAD2	2.65936e-06	0.447586	0.519	0.377	0.0265085	3.37144e-12	0.259129	0.994	0.908	3.36065e-08	2.65936e-06	6.74288e-12
EZH2	3.84612e-12	0.451672	0.776	0.593	3.83381e-08	3.16906e-11	0.272112	0.955	0.891	3.15892e-07	3.16906e-11	7.69224e-12
BCAM	5.91279e-12	-0.966787	0.128	0.408	5.89386e-08	1.34582e-07	-0.614779	0.079	0.244	0.00134151	1.34582e-07	1.18256e-11
PPIC	1.68009e-11	-0.915901	0.167	0.433	1.67472e-07	6.13657e-12	-0.839732	0.282	0.498	6.11693e-08	1.68009e-11	1.22731e-11
WNT5A	3.85439e-11	0.691584	0.378	0.184	3.84205e-07	6.71036e-12	0.488086	0.328	0.144	6.68888e-08	3.85439e-11	1.34207e-11
FDX1	3.65627e-11	-0.776429	0.218	0.515	3.64457e-07	9.68605e-12	-0.740902	0.141	0.381	9.65506e-08	3.65627e-11	1.93721e-11
PMP22	1.94881e-11	-1.18131	0.045	0.291	1.94257e-07	0.00208224	-0.714445	0.164	0.243	1	0.00208224	3.89762e-11
ZEB1	0.00486427	0.321142	0.186	0.116	1	2.00212e-11	0.385662	0.169	0.054	1.99571e-07	0.00486427	4.00424e-11
MSX2	2.52842e-11	-1.14717	0.006	0.234	2.52033e-07	6.69078e-09	-0.872175	0.096	0.28	6.66937e-05	6.69078e-09	5.05684e-11
PEG10	3.50746e-10	0.432162	0.827	0.625	3.49624e-06	2.71783e-11	-0.941495	0.09	0.311	2.70914e-07	3.50746e-10	5.43567e-11
GBX2	1.406e-05	0.35379	0.103	0.037	0.14015	3.43486e-11	0.393784	0.232	0.087	3.42387e-07	1.406e-05	6.86971e-11
PSMB10	0.00209216	-0.359222	0.231	0.357	1	3.62085e-11	-0.623734	0.424	0.611	3.60926e-07	0.00209216	7.2417e-11
OSTF1	4.40062e-11	-1.0104	0.013	0.244	4.38654e-07	1.69658e-09	-0.689503	0.198	0.395	1.69115e-05	1.69658e-09	8.80125e-11
HOXB7	4.51275e-11	0.641287	0.25	0.097	4.49831e-07	1.58833e-05	0.30195	0.164	0.077	0.158324	1.58833e-05	9.02551e-11
PPIL1	5.2065e-05	0.252847	0.705	0.625	0.518984	4.65614e-11	-0.272428	0.881	0.953	4.64124e-07	5.2065e-05	9.31229e-11
SLC39A8	7.81764e-11	-0.941291	0.109	0.365	7.79262e-07	1.68913e-07	-0.787853	0.062	0.217	0.00168373	1.68913e-07	1.56353e-10
HPN	8.0062e-11	-1.02779	0.006	0.228	7.98058e-07	9.28191e-06	-0.430907	0.017	0.128	0.0925221	9.28191e-06	1.60124e-10
TNNI1	0.0192493	-0.359021	0.083	0.15	1	1.03034e-10	0.349429	0.299	0.13	1.02704e-06	0.0192493	2.06067e-10
CIB1	0.000254303	-0.432181	0.179	0.329	1	1.14072e-10	-0.587486	0.452	0.656	1.13707e-06	0.000254303	2.28143e-10
SMAD7	0.00790431	-0.312894	0.058	0.13	1	1.14921e-10	-0.764979	0.085	0.304	1.14553e-06	0.00790431	2.29841e-10
TMEM54	1.29146e-10	-1.07031	0.026	0.253	1.28733e-06	1.89598e-10	-0.812178	0.028	0.228	1.88991e-06	1.89598e-10	2.58292e-10
CXXC5	0.0010657	-0.313843	0.462	0.666	1	1.52025e-10	-0.627438	0.26	0.497	1.51539e-06	0.0010657	3.0405e-10
CYP26A1	2.96235e-07	-0.838783	0.026	0.187	0.00295287	1.52478e-10	-1.03053	0.09	0.307	1.51991e-06	2.96235e-07	3.04957e-10
MRPL52	1.615e-10	0.262363	0.897	0.819	1.60983e-06	6.93764e-10	0.283802	0.949	0.851	6.91544e-06	6.93764e-10	3.22999e-10
TGFBR1	1.80338e-10	0.569415	0.571	0.388	1.79761e-06	0.00112801	0.265935	0.198	0.12	1	0.00112801	3.60676e-10
JUP	1.80698e-10	-0.820565	0.147	0.412	1.80119e-06	9.57406e-06	-0.443121	0.028	0.144	0.0954343	9.57406e-06	3.61395e-10
PTH1R	2.25313e-10	0.698612	0.231	0.09	2.24592e-06	7.07568e-07	0.327309	0.395	0.227	0.00705304	7.07568e-07	4.50627e-10
NINJ1	3.32587e-09	-0.858001	0.064	0.285	3.31523e-05	2.53364e-10	-0.767504	0.181	0.396	2.52553e-06	3.32587e-09	5.06728e-10
SLC7A7	9.02117e-07	-0.768899	0.006	0.145	0.0089923	2.59219e-10	-0.850539	0.045	0.246	2.5839e-06	9.02117e-07	5.18439e-10
COL13A1	0.00953911	0.317347	0.179	0.117	1	2.80982e-10	0.366569	0.181	0.063	2.80082e-06	0.00953911	5.61963e-10
RBP4	2.96346e-10	-1.25814	0.006	0.215	2.95398e-06	0.551484	-0.441009	0.373	0.333	1	0.551484	5.92693e-10
ALPL	6.02559e-09	-0.849914	0.058	0.269	6.00631e-05	3.04264e-10	0.479956	0.39	0.201	3.0329e-06	6.02559e-09	6.08528e-10
GLDC	3.93992e-07	-0.680978	0.026	0.188	0.00392732	3.33989e-10	-0.768248	0.107	0.318	3.3292e-06	3.93992e-07	6.67978e-10
GRB7	9.71949e-07	-0.668434	0	0.134	0.00968839	3.66309e-10	-0.738907	0.079	0.284	3.65137e-06	9.71949e-07	7.32618e-10
TWF2	3.82162e-10	-0.850516	0.09	0.339	3.80939e-06	0.000518695	-0.323724	0.305	0.423	1	0.000518695	7.64324e-10
RER1	3.52451e-06	-0.332216	0.615	0.788	0.0351323	6.28938e-10	-0.273821	0.847	0.944	6.26926e-06	3.52451e-06	1.25788e-09
NID2	7.37338e-10	-1.04245	0.051	0.267	7.34979e-06	0.000143986	0.28462	0.333	0.212	1	0.000143986	1.47468e-09
CLU	7.5162e-10	-0.890491	0.103	0.341	7.49215e-06	0.000520101	0.284635	0.169	0.093	1	0.000520101	1.50324e-09
RND3	1.16721e-09	0.57554	0.551	0.365	1.16347e-05	0.000275445	0.308581	0.294	0.191	1	0.000275445	2.33441e-09
IFT74	0.0123658	0.288916	0.385	0.322	1	1.44118e-09	0.424973	0.706	0.54	1.43657e-05	0.0123658	2.88235e-09
MEF2C	0.00907405	-0.405084	0.038	0.1	1	1.54244e-09	0.264185	0.192	0.07	1.53751e-05	0.00907405	3.08489e-09
TBX3	1.64678e-09	-0.896353	0.077	0.303	1.64151e-05	4.29907e-05	-0.418705	0.017	0.113	0.428531	4.29907e-05	3.29356e-09
PDCD6	4.00015e-05	-0.347529	0.513	0.718	0.398734	1.7789e-09	-0.258289	0.876	0.952	1.77321e-05	4.00015e-05	3.5578e-09
TMOD3	2.28663e-09	-0.681879	0.224	0.49	2.27932e-05	5.31785e-05	-0.393725	0.294	0.424	0.530083	5.31785e-05	4.57327e-09
UBE2E2	6.44394e-06	-0.521226	0.224	0.417	0.0642332	3.3011e-09	0.467797	0.424	0.239	3.29053e-05	6.44394e-06	6.6022e-09
QDPR	3.59374e-09	0.340414	0.821	0.687	3.58224e-05	5.82792e-07	-0.388021	0.576	0.7	0.00580927	5.82792e-07	7.18748e-09
RGMB	4.32272e-09	0.625985	0.25	0.109	4.30889e-05	0.000202022	0.284043	0.175	0.094	1	0.000202022	8.64545e-09
ACTC1	3.87917e-05	0.445909	0.295	0.174	0.386676	6.17823e-09	0.257291	0.198	0.078	6.15846e-05	3.87917e-05	1.23565e-08
ANXA7	0.00365773	-0.313796	0.288	0.417	1	6.61436e-09	-0.543752	0.367	0.548	6.59319e-05	0.00365773	1.32287e-08
PRSS8	1.98351e-07	-0.742051	0.026	0.19	0.00197717	8.69772e-09	-0.751932	0.051	0.229	8.66989e-05	1.98351e-07	1.73954e-08
HMOX1	0.00133963	-0.443044	0.071	0.169	1	9.44676e-09	-0.67501	0.158	0.353	9.41653e-05	0.00133963	1.88935e-08
TUBA4A	2.82435e-06	-0.664669	0.019	0.158	0.0281531	1.06817e-08	-0.686592	0.096	0.285	0.000106476	2.82435e-06	2.13635e-08
VASP	1.07254e-08	-0.647012	0.231	0.491	0.000106911	3.65884e-05	-0.283502	0.65	0.726	0.364713	3.65884e-05	2.14508e-08
MFGE8	1.55328e-08	-0.603551	0.308	0.543	0.000154831	5.374e-05	0.315368	0.446	0.306	0.535681	5.374e-05	3.10656e-08
BMP4	4.10972e-07	-0.711968	0.09	0.282	0.00409656	1.76027e-08	-0.886186	0.056	0.227	0.000175464	4.10972e-07	3.52055e-08
FADS1	2.01671e-08	0.456175	0.622	0.452	0.000201026	9.02302e-08	0.419677	0.362	0.201	0.000899415	9.02302e-08	4.03343e-08
DAB2	2.33363e-08	-0.774053	0.16	0.378	0.000232617	3.45166e-06	-0.858977	0.13	0.277	0.0344061	3.45166e-06	4.66727e-08
MBOAT7	2.48108e-08	-0.640154	0.231	0.477	0.000247314	1.05533e-05	-0.446032	0.243	0.391	0.105195	1.05533e-05	4.96216e-08
ROR2	7.72904e-08	0.588026	0.372	0.217	0.00077043	2.51895e-08	0.402328	0.305	0.153	0.000251089	7.72904e-08	5.03789e-08
ARMCX2	2.75812e-08	0.528548	0.506	0.324	0.000274929	2.9073e-05	0.318521	0.576	0.426	0.2898	2.9073e-05	5.51623e-08
PRKRA	1.11033e-05	0.265561	0.756	0.672	0.110678	3.02984e-08	0.365387	0.757	0.574	0.000302014	1.11033e-05	6.05967e-08
ATP1B1	0.000441581	-0.367963	0.372	0.534	1	3.18404e-08	-0.780873	0.051	0.222	0.000317385	0.000441581	6.36809e-08
ING4	0.0197343	0.276697	0.34	0.272	1	3.25115e-08	0.40451	0.565	0.369	0.000324075	0.0197343	6.5023e-08
ARPC1B	3.45876e-08	-0.473834	0.474	0.68	0.00034477	3.94895e-07	-0.73139	0.356	0.49	0.00393631	3.94895e-07	6.91753e-08
FAM3C	3.5344e-08	0.460016	0.622	0.488	0.000352309	0.000438228	-0.295301	0.452	0.547	1	0.000438228	7.06881e-08
IRX3	3.69473e-08	-0.843504	0.058	0.252	0.00036829	0.000866553	-0.464319	0.181	0.276	1	0.000866553	7.38945e-08
RALGPS2	4.68934e-08	0.572335	0.423	0.261	0.000467434	0.000113422	0.306412	0.48	0.348	1	0.000113422	9.37868e-08
LIN28B	5.16725e-08	0.440358	0.635	0.48	0.000515072	0.000157245	0.296643	0.407	0.279	1	0.000157245	1.03345e-07
SKP2	0.00278977	0.30601	0.449	0.369	1	5.54e-08	0.36082	0.706	0.522	0.000552228	0.00278977	1.108e-07
PDXK	5.54155e-08	-0.705458	0.122	0.342	0.000552382	0.000431298	-0.352341	0.068	0.161	1	0.000431298	1.10831e-07
GATA4	0.00011755	-0.556951	0.019	0.12	1	5.91384e-08	-0.61955	0.006	0.152	0.000589492	0.00011755	1.18277e-07
NDRG2	6.51956e-08	-0.781866	0.026	0.201	0.000649869	7.82845e-07	-0.468944	0.006	0.131	0.00780339	7.82845e-07	1.30391e-07
STARD10	0.000644586	-0.433952	0.038	0.13	1	6.86808e-08	-0.677904	0.045	0.206	0.00068461	0.000644586	1.37362e-07
M6PR	0.000181437	-0.42585	0.179	0.334	1	7.26084e-08	-0.333735	0.672	0.793	0.000723761	0.000181437	1.45217e-07
UBE2L6	7.37163e-08	0.613537	0.269	0.134	0.000734804	0.00847001	-0.339904	0.051	0.112	1	0.00847001	1.47433e-07
SULF1	0.000246571	0.410391	0.269	0.166	1	7.54571e-08	0.370582	0.243	0.113	0.000752156	0.000246571	1.50914e-07
UNG	2.67181e-06	0.426471	0.577	0.434	0.0266326	8.21088e-08	-0.358081	0.65	0.784	0.00081846	2.67181e-06	1.64218e-07
COMT	8.23504e-08	-0.528779	0.359	0.589	0.000820869	0.000337537	-0.306372	0.475	0.598	1	0.000337537	1.64701e-07
CSTB	8.81662e-08	-0.273098	0.788	0.917	0.000878841	9.72224e-07	-0.303545	0.791	0.855	0.00969112	9.72224e-07	1.76332e-07
ZC4H2	0.0106088	0.350561	0.224	0.16	1	9.02529e-08	0.439469	0.316	0.167	0.000899641	0.0106088	1.80506e-07
AP1M1	0.00250075	0.342541	0.333	0.247	1	1.1614e-07	0.399904	0.621	0.458	0.00115768	0.00250075	2.32279e-07
SCARB1	0.00641892	-0.33512	0.051	0.123	1	1.16252e-07	-0.567796	0.062	0.228	0.0011588	0.00641892	2.32504e-07
ACADM	3.77881e-07	-0.71355	0.077	0.257	0.00376672	1.18926e-07	-0.456322	0.435	0.571	0.00118546	3.77881e-07	2.37853e-07
NFIL3	0.0225081	-0.252595	0.16	0.247	1	1.22383e-07	0.432081	0.26	0.131	0.00121992	0.0225081	2.44767e-07
GPC4	1.24592e-07	-0.741672	0.064	0.255	0.00124194	0.000592997	-0.357961	0.034	0.115	1	0.000592997	2.49184e-07
SLC25A33	6.99893e-06	-0.505629	0.25	0.45	0.0697654	1.49021e-07	-0.518753	0.333	0.498	0.00148544	6.99893e-06	2.98042e-07
KDELR3	1.81814e-07	-0.688466	0.109	0.31	0.00181232	0.127873	-0.296009	0.079	0.111	1	0.127873	3.63628e-07
FRZB	0.0152898	-0.423753	0.276	0.339	1	1.82376e-07	0.418646	0.469	0.287	0.00181793	0.0152898	3.64753e-07
SDC4	1.91136e-07	-0.669313	0.122	0.327	0.00190524	0.000131516	-0.431757	0.051	0.15	1	0.000131516	3.82271e-07
TSPAN33	0.000205513	-0.464902	0.026	0.126	1	2.24234e-07	-0.574002	0.017	0.159	0.00223516	0.000205513	4.48467e-07
TLN2	1.39048e-05	-0.51975	0.115	0.289	0.138603	2.2798e-07	0.407958	0.458	0.29	0.00227251	1.39048e-05	4.5596e-07
ESRP1	2.61114e-07	-0.715921	0.013	0.169	0.00260279	5.59524e-06	-0.45215	0.023	0.139	0.0557734	5.59524e-06	5.22229e-07
GRB10	4.93059e-07	-0.695923	0.045	0.212	0.00491481	2.69333e-07	0.330927	0.723	0.562	0.00268471	4.93059e-07	5.38665e-07
TGFB1	3.03254e-07	-0.801219	0.045	0.215	0.00302283	9.47666e-05	-0.462652	0.045	0.146	0.944633	9.47666e-05	6.06507e-07
EVL	8.58492e-06	0.321156	0.679	0.563	0.0855745	3.23622e-07	0.410157	0.537	0.353	0.00322587	8.58492e-06	6.47244e-07
NAA15	0.00245472	0.262735	0.538	0.472	1	3.25213e-07	0.29007	0.864	0.724	0.00324172	0.00245472	6.50426e-07
ATG10	0.00671057	-0.347886	0.128	0.222	1	3.389e-07	0.358193	0.209	0.097	0.00337815	0.00671057	6.77799e-07
VEZF1	9.26217e-06	0.357103	0.628	0.507	0.0923253	3.96926e-07	0.379657	0.537	0.355	0.00395656	9.26217e-06	7.93852e-07
DLK1	4.49681e-07	-0.79365	0.154	0.34	0.00448242	0.946681	-0.323514	0.282	0.248	1	0.946681	8.99362e-07
RCC1	2.6661e-05	0.392945	0.519	0.406	0.265757	4.61285e-07	-0.327543	0.644	0.781	0.00459808	2.6661e-05	9.22569e-07
PLEKHO1	4.64571e-07	0.32188	0.769	0.636	0.00463084	5.32142e-07	0.370699	0.305	0.164	0.00530439	5.32142e-07	9.29142e-07
RND2	4.82844e-07	-0.738989	0.064	0.238	0.00481299	1.24859e-05	-0.453778	0.045	0.167	0.12446	1.24859e-05	9.65688e-07
PITHD1	5.49152e-05	-0.422509	0.327	0.502	0.547395	6.3899e-07	-0.312268	0.667	0.76	0.00636945	5.49152e-05	1.27798e-06
LRP2	7.24432e-07	-0.766849	0.026	0.18	0.00722114	6.92913e-05	-0.383502	0.011	0.101	0.690696	6.92913e-05	1.44886e-06
FRMD6	0.000361325	0.440104	0.218	0.13	1	7.25557e-07	0.330958	0.198	0.091	0.00723235	0.000361325	1.45111e-06
FUCA1	7.45991e-07	-0.521435	0.295	0.526	0.00743604	0.0108838	-0.277616	0.147	0.218	1	0.0108838	1.49198e-06
KDM2A	0.015127	-0.255611	0.192	0.293	1	7.74757e-07	0.383824	0.316	0.175	0.00772278	0.015127	1.54951e-06
TOP2B	8.29103e-07	0.358004	0.641	0.553	0.0082645	8.64398e-06	0.312727	0.39	0.235	0.0861632	8.64398e-06	1.65821e-06
PKDCC	8.34931e-07	-0.620077	0.179	0.384	0.00832259	0.00453634	-0.298994	0.062	0.132	1	0.00453634	1.66986e-06
NUDT1	8.44402e-07	0.287839	0.763	0.678	0.008417	0.002144	-0.255475	0.463	0.558	1	0.002144	1.6888e-06
PDPN	8.93016e-07	-0.664712	0.096	0.279	0.00890158	1.68353e-05	-0.484184	0.09	0.22	0.167814	1.68353e-05	1.78603e-06
ZNF358	0.000379422	0.363148	0.455	0.363	1	9.12684e-07	0.387211	0.407	0.248	0.00909763	0.000379422	1.82537e-06
NRIP1	1.0207e-06	0.456108	0.532	0.385	0.0101743	1.78606e-05	0.337463	0.254	0.143	0.178035	1.78606e-05	2.0414e-06
SNX10	3.67678e-06	-0.615026	0.013	0.144	0.0366501	1.09304e-06	-0.496976	0.266	0.421	0.0108954	3.67678e-06	2.18608e-06
USE1	0.00122028	-0.361082	0.154	0.281	1	1.22093e-06	-0.276719	0.729	0.829	0.0121702	0.00122028	2.44186e-06
TPD52L2	0.00499581	-0.266057	0.449	0.6	1	1.30635e-06	-0.271118	0.763	0.878	0.0130217	0.00499581	2.6127e-06
YAF2	8.15391e-06	0.487904	0.372	0.24	0.0812781	1.40986e-06	0.25271	0.881	0.797	0.0140535	8.15391e-06	2.81972e-06
CBX2	0.000157691	0.374283	0.468	0.36	1	1.50587e-06	0.394537	0.379	0.233	0.0150105	0.000157691	3.01174e-06
HCFC1R1	6.61183e-05	-0.440594	0.314	0.487	0.659067	1.60448e-06	-0.466676	0.356	0.497	0.0159935	6.61183e-05	3.20896e-06
UNC5B	2.96598e-06	-0.663179	0.019	0.154	0.0295649	1.64893e-06	-0.490206	0.04	0.173	0.0164365	2.96598e-06	3.29786e-06
RCOR2	3.94745e-05	0.341414	0.583	0.471	0.393482	1.737e-06	0.342997	0.678	0.515	0.0173144	3.94745e-05	3.474e-06
RNPEP	1.79746e-06	-0.628184	0.026	0.173	0.0179171	0.000132954	-0.343015	0.401	0.538	1	0.000132954	3.59493e-06
APOA2	1.82788e-06	-0.93764	0.006	0.138	0.0182203	0.709695	-0.296685	0.164	0.165	1	0.709695	3.65576e-06
CCDC88A	7.35042e-06	0.40435	0.532	0.406	0.073269	2.12266e-06	0.359307	0.452	0.285	0.0211586	7.35042e-06	4.24531e-06
NAV2	2.15476e-06	-0.600083	0.122	0.306	0.0214787	0.00198621	-0.307704	0.056	0.133	1	0.00198621	4.30952e-06
PLXDC2	0.000218839	0.36974	0.141	0.068	1	2.95676e-06	0.260647	0.13	0.052	0.029473	0.000218839	5.91351e-06
MFAP4	3.12583e-06	0.465854	0.128	0.048	0.0311583	0.000174987	0.277326	0.277	0.169	1	0.000174987	6.25165e-06
CA14	3.43354e-06	0.570601	0.321	0.199	0.0342255	6.35605e-05	-0.313437	0.61	0.674	0.633571	6.35605e-05	6.86707e-06
PPP2R5A	3.70312e-06	-0.610188	0.135	0.311	0.0369127	0.00231116	-0.313922	0.158	0.247	1	0.00231116	7.40622e-06
PLOD2	0.0163768	-0.27241	0.199	0.298	1	4.58079e-06	0.365978	0.39	0.244	0.0456613	0.0163768	9.16155e-06
ABCB6	5.00032e-06	-0.62755	0.032	0.172	0.0498431	0.00811382	-0.279915	0.073	0.138	1	0.00811382	1.00006e-05
LSR	6.14241e-06	-0.50814	0.237	0.442	0.0612275	1.10996e-05	-0.274075	0.701	0.791	0.110641	1.10996e-05	1.22848e-05
UBE2D1	0.00036876	0.316594	0.532	0.44	1	6.91757e-06	0.27467	0.791	0.659	0.0689544	0.00036876	1.38351e-05
RPS6KA1	0.00145972	-0.341298	0.128	0.25	1	7.20816e-06	-0.430174	0.254	0.397	0.0718509	0.00145972	1.44163e-05
IGFBP4	0.00113595	-0.335243	0.417	0.56	1	7.60262e-06	0.287276	0.729	0.555	0.0757829	0.00113595	1.52052e-05
ATIC	1.7154e-05	-0.441729	0.321	0.514	0.170991	8.09385e-06	-0.278532	0.689	0.812	0.0806795	1.7154e-05	1.61876e-05
FOXF1	8.65677e-06	-0.691013	0.013	0.134	0.0862906	0.00252991	-0.523045	0.102	0.182	1	0.00252991	1.73135e-05
NR2C2AP	0.00198979	-0.358895	0.154	0.27	1	8.84134e-06	-0.371277	0.446	0.599	0.0881305	0.00198979	1.76826e-05
IQGAP1	0.000149709	-0.387099	0.321	0.486	1	1.04076e-05	-0.469319	0.153	0.299	0.103743	0.000149709	2.08151e-05
ACTN1	0.00238241	-0.283155	0.474	0.636	1	1.15713e-05	0.261248	0.757	0.608	0.115343	0.00238241	2.31425e-05
NFKBIA	0.00148961	-0.335388	0.179	0.315	1	1.17405e-05	0.379464	0.429	0.285	0.117029	0.00148961	2.34809e-05
CDX2	1.39161e-05	0.447178	0.372	0.22	0.138715	0.000315078	-0.51996	0.203	0.321	1	0.000315078	2.78319e-05
RNPEPL1	1.4192e-05	-0.557957	0.032	0.163	0.141466	0.008723	-0.271334	0.113	0.186	1	0.008723	2.83838e-05
STXBP2	1.42079e-05	-0.531975	0.109	0.274	0.141625	0.000113449	-0.399861	0.226	0.35	1	0.000113449	2.84156e-05
AK3	0.00120951	-0.362018	0.224	0.365	1	1.52196e-05	-0.429585	0.079	0.212	0.151709	0.00120951	3.04389e-05
CRELD1	1.5863e-05	-0.506789	0.122	0.296	0.158122	4.29822e-05	-0.376366	0.017	0.113	0.428446	4.29822e-05	3.17257e-05
CTSH	1.76066e-05	-0.686813	0.026	0.147	0.175502	0.00139008	-0.841622	0.085	0.168	1	0.00139008	3.52128e-05
ELF3	2.01197e-05	-0.538102	0	0.105	0.200553	0.00129835	-0.31287	0.034	0.108	1	0.00129835	4.0239e-05
CRLF1	0.000611798	-0.43292	0.032	0.124	1	2.30462e-05	-0.430321	0.023	0.127	0.229724	0.000611798	4.60919e-05
SOX17	3.11495e-05	-0.740413	0	0.1	0.310498	2.31916e-05	-0.702527	0.017	0.119	0.231174	3.11495e-05	4.63826e-05
TMBIM1	2.40456e-05	-0.532348	0.077	0.225	0.239687	0.00359226	-0.262271	0.051	0.122	1	0.00359226	4.80906e-05
CDK5RAP2	0.00800608	0.280194	0.404	0.336	1	2.43478e-05	0.33322	0.305	0.183	0.242699	0.00800608	4.8695e-05
HAGH	0.021667	-0.260496	0.192	0.283	1	2.47306e-05	-0.396979	0.282	0.423	0.246514	0.021667	4.94605e-05
TMEM30A	0.00216367	-0.345057	0.173	0.298	1	2.51959e-05	0.318488	0.475	0.32	0.251153	0.00216367	5.03911e-05
TIMP1	2.57361e-05	-0.436666	0.41	0.58	0.256538	0.000843992	-0.372235	0.079	0.164	1	0.000843992	5.14716e-05
SIX4	0.000502009	0.430125	0.173	0.096	1	2.61787e-05	0.274044	0.164	0.079	0.260949	0.000502009	5.23568e-05
BCL7A	2.69876e-05	0.489638	0.25	0.142	0.269013	0.000133462	0.306769	0.367	0.247	1	0.000133462	5.39745e-05
SLC35F2	0.000161037	-0.476958	0.058	0.174	1	2.73083e-05	-0.451608	0.079	0.2	0.272209	0.000161037	5.46158e-05
AK1	2.77513e-05	0.377769	0.532	0.413	0.276625	0.00264453	-0.358589	0.107	0.19	1	0.00264453	5.55019e-05
TPRG1L	0.000709691	-0.367751	0.199	0.346	1	2.88345e-05	-0.277222	0.661	0.767	0.287423	0.000709691	5.76682e-05
PACSIN3	3.29319e-05	-0.526528	0.096	0.244	0.328265	0.000769587	-0.302946	0.056	0.146	1	0.000769587	6.58627e-05
CLIC4	6.66044e-05	0.259974	0.724	0.638	0.663913	3.4074e-05	0.288854	0.689	0.58	0.33965	6.66044e-05	6.81468e-05
SNX7	3.60087e-05	-0.523666	0.051	0.184	0.358934	4.14999e-05	-0.438186	0.153	0.282	0.413671	4.14999e-05	7.2016e-05
ARID3B	0.000309902	0.379799	0.449	0.354	1	3.67685e-05	0.305102	0.542	0.397	0.366508	0.000309902	7.35356e-05
GALM	3.71594e-05	-0.578914	0.077	0.214	0.370404	0.00226674	-0.296268	0.045	0.118	1	0.00226674	7.43173e-05
FOXA2	3.95742e-05	-0.653947	0.019	0.13	0.394475	0.000977915	-0.428724	0.028	0.102	1	0.000977915	7.91467e-05
EFCAB11	0.00495974	-0.317246	0.09	0.182	1	4.07105e-05	0.292001	0.232	0.127	0.405802	0.00495974	8.14194e-05
PITPNA	0.000241407	-0.37766	0.314	0.514	1	4.43396e-05	-0.326509	0.525	0.64	0.441977	0.000241407	8.86772e-05
PRKD1	0.00127974	-0.370796	0.058	0.154	1	4.94313e-05	0.262903	0.147	0.069	0.492731	0.00127974	9.88601e-05
IRX2	5.3418e-05	-0.614201	0.071	0.2	0.532471	0.00211065	-0.318788	0.034	0.102	1	0.00211065	0.000106833
LRP11	0.0147637	-0.271757	0.141	0.232	1	5.40898e-05	-0.40575	0.073	0.192	0.539167	0.0147637	0.000108177
MAP2K3	0.000209715	-0.414937	0.122	0.265	1	5.80249e-05	-0.388918	0.215	0.35	0.578393	0.000209715	0.000116047
BCL10	0.00542821	-0.28895	0.186	0.302	1	6.30714e-05	-0.318889	0.503	0.636	0.628696	0.00542821	0.000126139
B4GALNT4	0.0001157	0.383012	0.481	0.37	1	6.70291e-05	0.256969	0.153	0.074	0.668146	0.0001157	0.000134054
SMARCD1	8.15597e-05	0.309988	0.609	0.51	0.812987	0.000839046	0.272919	0.616	0.504	1	0.000839046	0.000163113
PLS3	0.000142904	-0.455193	0.154	0.301	1	8.16573e-05	-0.431922	0.367	0.471	0.81396	0.000142904	0.000163308
SNAI1	0.128735	0.255832	0.205	0.168	1	8.6241e-05	0.267822	0.412	0.27	0.85965	0.128735	0.000172475
SHC1	8.95266e-05	-0.418044	0.282	0.474	0.892401	0.00253355	-0.284236	0.192	0.3	1	0.00253355	0.000179045
SERPINE2	0.00102538	-0.40421	0.256	0.383	1	9.8562e-05	-0.378463	0.339	0.46	0.982466	0.00102538	0.000197114
CCNT1	0.0150755	0.324526	0.327	0.268	1	0.000118364	0.322728	0.503	0.386	1	0.0150755	0.000236714
DIAPH1	0.000119052	-0.437197	0.167	0.331	1	0.0003517	-0.353394	0.124	0.237	1	0.0003517	0.00023809
HSD17B11	0.00222667	-0.397961	0.096	0.195	1	0.000123503	-0.334615	0.017	0.105	1	0.00222667	0.000246991
TOMM34	0.0199986	0.309322	0.25	0.19	1	0.000132146	-0.324542	0.429	0.551	1	0.0199986	0.000264275
ASAH1	0.000141712	-0.490345	0.115	0.252	1	0.0157059	-0.252099	0.294	0.374	1	0.0157059	0.000283403
BTG3	0.000208848	-0.437688	0.167	0.315	1	0.000154774	-0.405956	0.243	0.353	1	0.000208848	0.000309524
ATP6V1B2	0.00637754	-0.27911	0.34	0.469	1	0.000173627	-0.316776	0.486	0.591	1	0.00637754	0.000347223
NPDC1	0.000193421	-0.528894	0.064	0.179	1	0.000487429	-0.340813	0.051	0.139	1	0.000487429	0.000386805
PRCP	0.000365476	-0.423456	0.167	0.31	1	0.000219005	-0.410143	0.209	0.314	1	0.000365476	0.000437963
TOR3A	0.00526098	0.306794	0.449	0.379	1	0.000263842	-0.397882	0.107	0.216	1	0.00526098	0.000527615
TFE3	0.00416515	-0.288262	0.038	0.114	1	0.000331048	-0.34585	0.096	0.205	1	0.00416515	0.000661986
CYB5R1	0.00145496	-0.358137	0.058	0.154	1	0.000345314	-0.37257	0.158	0.269	1	0.00145496	0.000690509
ISCA2	0.00485641	-0.284153	0.276	0.42	1	0.000370941	-0.280844	0.503	0.629	1	0.00485641	0.000741745
FUT8	0.00359444	-0.316398	0.083	0.176	1	0.000450942	0.265063	0.232	0.139	1	0.00359444	0.000901682
RABIF	0.0152169	-0.264545	0.077	0.149	1	0.000478186	-0.318803	0.435	0.508	1	0.0152169	0.000956143
CDKN2AIP	0.00571251	0.381509	0.25	0.18	1	0.000484893	0.31431	0.384	0.276	1	0.00571251	0.00096955
HPCAL1	0.000487807	-0.427774	0.038	0.135	1	0.0131207	-0.277292	0.237	0.304	1	0.0131207	0.000975376
CLTB	0.000510697	-0.36498	0.314	0.483	1	0.00207618	-0.335889	0.068	0.146	1	0.00207618	0.00102113
CDKN1C	0.000513808	-0.387453	0.474	0.573	1	0.00230874	-0.422739	0.548	0.608	1	0.00230874	0.00102735
IFNGR1	0.000589801	-0.414921	0.154	0.285	1	0.000827863	-0.293745	0.062	0.153	1	0.000827863	0.00117925
ATP6V1C1	0.000945297	-0.371062	0.045	0.138	1	0.000606714	-0.279546	0.537	0.641	1	0.000945297	0.00121306
USP3	0.00544689	0.297981	0.404	0.326	1	0.00062023	0.279077	0.463	0.331	1	0.00544689	0.00124007
ACOT7	0.00103123	-0.378632	0.218	0.358	1	0.000686955	-0.333341	0.362	0.452	1	0.00103123	0.00137344
LRRCC1	0.0422996	0.296318	0.244	0.194	1	0.000727175	0.270631	0.311	0.205	1	0.0422996	0.00145382
CHMP2B	0.00486791	-0.295338	0.218	0.342	1	0.000751239	-0.277181	0.458	0.575	1	0.00486791	0.00150191
ME1	0.0019399	-0.378731	0.026	0.101	1	0.000778483	-0.305246	0.051	0.137	1	0.0019399	0.00155636
SLC9A3R2	0.000802615	-0.47488	0.045	0.137	1	0.00765319	-0.263187	0.051	0.112	1	0.00765319	0.00160459
FOXO1	0.00288138	-0.321117	0.045	0.126	1	0.000820461	-0.287048	0.045	0.131	1	0.00288138	0.00164025
HTRA1	0.000921104	-0.519771	0.026	0.107	1	0.00342059	-0.413569	0.045	0.113	1	0.00342059	0.00184136
CXCL12	0.00328056	-0.379135	0.199	0.309	1	0.000937667	-0.424777	0.073	0.159	1	0.00328056	0.00187445
TNS3	0.000939279	-0.380271	0.122	0.241	1	0.00186172	-0.260788	0.056	0.136	1	0.00186172	0.00187768
GRTP1	0.00100997	-0.383874	0.026	0.109	1	0.00228512	-0.371144	0.085	0.162	1	0.00228512	0.00201893
AMOT	0.00103707	-0.434163	0.147	0.264	1	0.0134229	-0.343314	0.141	0.209	1	0.0134229	0.00207307
ARHGAP1	0.00164936	-0.350653	0.128	0.25	1	0.00104211	-0.297987	0.198	0.313	1	0.00164936	0.00208313
POC1B	0.0257825	0.358503	0.173	0.124	1	0.00112626	0.277881	0.266	0.175	1	0.0257825	0.00225126
MAP4	0.00113184	-0.397419	0.071	0.171	1	0.00490311	0.259861	0.266	0.185	1	0.00490311	0.0022624
LMNA	0.00116546	-0.383578	0.231	0.36	1	0.0042142	-0.283473	0.062	0.135	1	0.0042142	0.00232957
NUB1	0.00446083	0.344761	0.346	0.273	1	0.00136106	0.28485	0.373	0.278	1	0.00446083	0.00272028
PHYH	0.00689884	-0.303476	0.135	0.232	1	0.00156059	-0.36081	0.141	0.237	1	0.00689884	0.00311875
STMN2	0.00160701	-0.666572	0.038	0.117	1	0.0126767	-0.290545	0.339	0.411	1	0.0126767	0.00321143
TAGLN	0.00171677	-0.408667	0.244	0.365	1	0.312391	-0.289922	0.085	0.104	1	0.312391	0.0034306
SORD	0.00243677	-0.332268	0.071	0.166	1	0.00182824	-0.398057	0.175	0.27	1	0.00243677	0.00365314
LPGAT1	0.00960041	-0.291361	0.122	0.213	1	0.00207361	-0.29329	0.085	0.172	1	0.00960041	0.00414292
DUSP1	0.00316011	-0.35426	0.256	0.381	1	0.00208246	-0.346209	0.266	0.361	1	0.00316011	0.00416059
APOM	0.00221686	-0.498865	0.122	0.222	1	0.0816368	-0.785648	0.158	0.201	1	0.0816368	0.00442881
LOXL2	0.00243403	-0.35265	0.167	0.286	1	0.00256761	-0.313849	0.198	0.295	1	0.00256761	0.00486213
CAT	0.00297608	-0.312636	0.103	0.209	1	0.00246982	0.271254	0.486	0.396	1	0.00297608	0.00493353
SLC44A2	0.00443816	-0.29908	0.237	0.364	1	0.00259418	-0.267084	0.056	0.133	1	0.00443816	0.00518163
RASSF7	0.00299033	-0.336687	0.038	0.117	1	0.00410228	-0.270362	0.288	0.38	1	0.00410228	0.00597171
LXN	0.00342043	-0.385302	0.051	0.132	1	0.237218	-0.300975	0.322	0.322	1	0.237218	0.00682916
LPCAT3	0.00559264	-0.317089	0.186	0.294	1	0.00398827	-0.273777	0.373	0.455	1	0.00559264	0.00796062
P4HA1	0.00893603	-0.275933	0.327	0.447	1	0.00445574	0.257768	0.452	0.362	1	0.00893603	0.00889162
MPPED2	0.00531462	-0.327413	0.058	0.136	1	0.0281363	-0.299325	0.209	0.27	1	0.0281363	0.010601
IGSF8	0.010913	-0.262991	0.051	0.12	1	0.00630899	-0.28551	0.141	0.223	1	0.010913	0.0125782
MGAT4B	0.0066027	-0.27529	0.327	0.471	1	0.0207749	-0.250912	0.113	0.175	1	0.0207749	0.0131618
PLEKHA1	0.00791283	-0.277862	0.141	0.241	1	0.0175708	-0.257563	0.186	0.256	1	0.0175708	0.015763
TMEM150A	0.00928549	-0.313615	0.147	0.24	1	0.0670104	-0.394618	0.175	0.22	1	0.0670104	0.0184848
SMOX	0.00928588	-0.262707	0.045	0.113	1	0.0241535	-0.300002	0.085	0.141	1	0.0241535	0.0184855
RELL1	0.0214881	-0.256649	0.071	0.136	1	0.0164743	-0.261375	0.13	0.198	1	0.0214881	0.0326773

### Sheet: Posterior Surface EctodermMouse
	MONKEY_p_val	MONKEY_avg_log2FC	MONKEY_pct.1	MONKEY_pct.2	MONKEY_p_val_adj	MOUSE_p_val	MOUSE_avg_log2FC	MOUSE_pct.1	MOUSE_pct.2	MOUSE_p_val_adj	max_pval	minimump_p_val
TP63	0	1.35582	0.339	0.006	0	0	0.793677	0.231	0.001	0	0	0
DLX5	0	1.55833	0.515	0.05	0	0	1.41455	0.469	0.039	0	0	0
TFAP2A	0	2.02966	0.801	0.085	0	0	1.43963	0.561	0.051	0	0	0
IRX2	0	1.41405	0.681	0.182	0	1.18724e-97	1.043	0.436	0.097	1.18344e-93	1.18724e-97	0
TFAP2C	0	1.14846	0.368	0.052	0	2.17653e-65	0.82601	0.439	0.121	2.16956e-61	2.17653e-65	0
SP6	0	1.04216	0.303	0.034	0	3.08189e-220	1.05239	0.362	0.033	3.07203e-216	3.08189e-220	0
DLX3	0	0.73241	0.159	0.008	0	0	0.778471	0.237	0.009	0	0	0
BCAM	0	1.35145	0.927	0.388	0	8.51053e-232	1.67958	0.878	0.234	8.4833e-228	8.51053e-232	0
NPNT	1.13863e-99	0.738009	0.285	0.077	1.13499e-95	0	1.49391	0.507	0.024	0	1.13863e-99	0
SOSTDC1	8.78275e-46	0.394909	0.139	0.038	8.75465e-42	0	0.909945	0.187	0.005	0	8.78275e-46	0
TMEM54	6.52658e-307	1.3512	0.761	0.233	6.50569e-303	9.86851e-168	1.39772	0.798	0.218	9.83693e-164	9.86851e-168	1.30532e-306
RAB25	6.39013e-292	1.28812	0.677	0.185	6.36968e-288	5.11279e-77	0.986486	0.712	0.282	5.09642e-73	5.11279e-77	1.27803e-291
TRIM29	3.53579e-250	0.520221	0.11	0.005	3.52448e-246	3.78487e-270	0.390338	0.101	0.001	3.77276e-266	3.53579e-250	7.56974e-270
WNT4	2.46868e-101	0.635177	0.198	0.041	2.46078e-97	1.15918e-268	0.882823	0.27	0.015	1.15547e-264	2.46868e-101	2.31837e-268
FERMT1	9.85211e-189	1.05448	0.491	0.133	9.82058e-185	2.52115e-267	1.41605	0.534	0.062	2.51308e-263	9.85211e-189	5.0423e-267
HAPLN1	1.02946e-206	1.08719	0.832	0.364	1.02617e-202	2.40619e-265	1.84201	0.769	0.137	2.39849e-261	1.02946e-206	4.81238e-265
FREM2	1.15595e-244	1.15622	0.458	0.099	1.15225e-240	8.58784e-137	0.906079	0.359	0.051	8.56036e-133	8.58784e-137	2.3119e-244
BMP7	1.04354e-230	1.16922	0.604	0.176	1.0402e-226	2.3298e-27	0.595459	0.395	0.172	2.32234e-23	2.3298e-27	2.08708e-230
EPCAM	3.41146e-202	0.910643	0.961	0.499	3.40055e-198	1.01444e-62	0.794288	0.982	0.574	1.01119e-58	1.01444e-62	6.82293e-202
MMP11	4.26931e-73	0.758844	0.409	0.174	4.25565e-69	2.39081e-200	1.07586	0.427	0.051	2.38316e-196	4.26931e-73	4.78161e-200
IGFBP5	1.86171e-195	1.13439	0.764	0.318	1.85576e-191	6.29408e-09	0.256698	0.187	0.092	6.27394e-05	6.29408e-09	3.72343e-195
WFDC2	1.85483e-194	0.965639	0.93	0.444	1.8489e-190	6.2703e-84	0.928341	0.929	0.594	6.25024e-80	6.2703e-84	3.70967e-194
DLX2	3.43575e-194	0.622506	0.156	0.014	3.42476e-190	1.50526e-87	0.618311	0.154	0.015	1.50044e-83	1.50526e-87	6.87151e-194
KRT7	7.82348e-179	0.849553	0.229	0.034	7.79844e-175	6.34869e-134	1.38301	0.501	0.102	6.32838e-130	6.34869e-134	1.5647e-178
GRHL3	1.33038e-130	0.597291	0.133	0.016	1.32613e-126	1.32334e-170	1.11628	0.32	0.034	1.31911e-166	1.33038e-130	2.64668e-170
ESRP1	7.20594e-168	1.0322	0.503	0.156	7.18288e-164	3.71132e-78	0.965071	0.472	0.133	3.69944e-74	3.71132e-78	1.44119e-167
PRSS8	1.26725e-164	1.00579	0.54	0.177	1.2632e-160	2.85748e-95	1.03586	0.682	0.221	2.84834e-91	2.85748e-95	2.53451e-164
CDH3	6.37608e-161	0.939884	0.767	0.342	6.35568e-157	7.67392e-63	0.736446	0.297	0.066	7.64936e-59	7.67392e-63	1.27522e-160
DYNC1I1	1.06494e-92	0.685326	0.233	0.058	1.06154e-88	2.98748e-160	0.726186	0.231	0.018	2.97792e-156	1.06494e-92	5.97496e-160
EPN3	2.15695e-158	0.742692	0.206	0.031	2.15004e-154	2.60995e-62	0.38778	0.122	0.013	2.6016e-58	2.60995e-62	4.31389e-158
GRHL2	3.95134e-158	0.915729	0.319	0.071	3.9387e-154	5.83251e-39	0.466317	0.172	0.036	5.81384e-35	5.83251e-39	7.90269e-158
ISYNA1	6.77789e-151	0.456296	0.973	0.841	6.75621e-147	5.22426e-13	-0.297454	0.774	0.815	5.20754e-09	5.22426e-13	1.35558e-150
SLC44A2	2.01866e-133	0.871812	0.713	0.351	2.0122e-129	1.39768e-41	0.706092	0.371	0.129	1.3932e-37	1.39768e-41	4.03733e-133
SEMA3E	1.13134e-124	0.837824	0.258	0.057	1.12772e-120	1.80609e-19	0.342576	0.142	0.042	1.80031e-15	1.80609e-19	2.26268e-124
ITGA3	1.56962e-122	0.762838	0.26	0.058	1.5646e-118	4.24662e-59	0.576935	0.24	0.047	4.23303e-55	4.24662e-59	3.13924e-122
CRABP2	2.01701e-48	0.431807	0.874	0.637	2.01056e-44	4.05089e-121	1.33587	0.92	0.417	4.03793e-117	2.01701e-48	8.10179e-121
EFNA5	2.19932e-115	0.870314	0.634	0.292	2.19228e-111	5.6066e-12	0.270563	0.205	0.091	5.58866e-08	5.6066e-12	4.39863e-115
ST14	1.41432e-114	0.84127	0.368	0.112	1.4098e-110	9.79421e-26	0.479119	0.237	0.08	9.76287e-22	9.79421e-26	2.82865e-114
WLS	1.57469e-111	0.729716	0.801	0.467	1.56966e-107	5.60638e-75	0.980523	0.855	0.493	5.58844e-71	5.60638e-75	3.14939e-111
PSORS1C2	7.7917e-109	0.638445	0.166	0.028	7.76677e-105	1.7585e-10	-0.547883	0.047	0.179	1.75287e-06	1.7585e-10	1.55834e-108
MAPK13	3.00493e-103	0.768829	0.298	0.084	2.99532e-99	4.28792e-108	1.10787	0.516	0.126	4.2742e-104	3.00493e-103	8.57584e-108
MSX2	4.92979e-107	0.885758	0.533	0.222	4.91401e-103	7.62331e-77	1.15863	0.682	0.273	7.59891e-73	7.62331e-77	9.85958e-107
CXCL12	9.60396e-101	0.851877	0.611	0.298	9.57323e-97	1.12314e-104	1.46355	0.546	0.154	1.11954e-100	9.60396e-101	2.24627e-104
HOXA7	1.57002e-15	0.331297	0.177	0.093	1.565e-11	4.05444e-104	1.25455	0.448	0.097	4.04146e-100	1.57002e-15	8.10888e-104
PRTG	6.44851e-101	0.452751	0.978	0.777	6.42787e-97	9.89494e-38	0.594455	0.875	0.603	9.86328e-34	9.89494e-38	1.2897e-100
GATA3	8.39994e-99	0.826039	0.567	0.253	8.37306e-95	1.78941e-69	0.82634	0.335	0.077	1.78369e-65	1.78941e-69	1.67999e-98
METRNL	2.01269e-77	0.700102	0.542	0.251	2.00625e-73	9.15312e-99	0.743367	0.261	0.037	9.12383e-95	2.01269e-77	1.83062e-98
STARD10	1.5017e-46	0.597823	0.288	0.124	1.4969e-42	5.01009e-97	1.08139	0.644	0.199	4.99406e-93	1.5017e-46	1.00202e-96
GPRC5C	5.05777e-95	0.75046	0.664	0.338	5.04158e-91	2.28684e-30	0.56156	0.338	0.127	2.27952e-26	2.28684e-30	1.01155e-94
SFRP1	6.91527e-94	-0.965108	0.37	0.651	6.89314e-90	2.71387e-16	-0.824689	0.116	0.311	2.70519e-12	2.71387e-16	1.38305e-93
LMO7	1.10996e-92	0.672772	0.223	0.055	1.1064e-88	5.01806e-11	0.314311	0.119	0.045	5.002e-07	5.01806e-11	2.21991e-92
CDX1	1.35242e-29	0.492583	0.242	0.114	1.34809e-25	4.20462e-89	1.2564	0.591	0.179	4.19116e-85	1.35242e-29	8.40923e-89
ID4	4.63856e-30	0.419071	0.634	0.448	4.62372e-26	1.54872e-87	0.881398	0.297	0.052	1.54376e-83	4.63856e-30	3.09743e-87
CIB2	1.16532e-09	0.268551	0.319	0.232	1.16159e-05	6.38422e-81	0.910505	0.427	0.108	6.36379e-77	1.16532e-09	1.27684e-80
RAB15	9.03542e-80	0.706086	0.299	0.099	9.00651e-76	1.42882e-35	0.457537	0.237	0.064	1.42425e-31	1.42882e-35	1.80708e-79
CYFIP2	3.43046e-79	0.727014	0.313	0.107	3.41948e-75	4.56002e-51	0.619751	0.211	0.042	4.54542e-47	4.56002e-51	6.86091e-79
FRZB	5.8824e-78	-1.48909	0.04	0.349	5.86358e-74	1.67389e-10	-0.628007	0.145	0.29	1.66854e-06	1.67389e-10	1.17648e-77
DAG1	6.6423e-77	0.680093	0.647	0.374	6.62105e-73	3.8983e-74	1.00696	0.662	0.271	3.88582e-70	3.8983e-74	1.32846e-76
IGSF9	1.22238e-76	0.73786	0.492	0.228	1.21846e-72	1.5594e-25	0.492722	0.273	0.1	1.55441e-21	1.5594e-25	2.44475e-76
PLCD1	1.62448e-15	0.336032	0.206	0.117	1.61929e-11	1.34268e-76	0.864544	0.38	0.091	1.33838e-72	1.62448e-15	2.68535e-76
CRABP1	1.70729e-25	0.41486	0.444	0.278	1.70183e-21	7.75955e-76	1.05259	0.861	0.456	7.73472e-72	1.70729e-25	1.55191e-75
PDLIM1	1.23776e-75	0.554647	0.856	0.575	1.2338e-71	2.3277e-12	0.627664	0.531	0.399	2.32025e-08	2.3277e-12	2.47552e-75
SMTNL2	9.82744e-61	0.562488	0.255	0.086	9.79599e-57	6.56314e-75	1.04242	0.736	0.327	6.54214e-71	9.82744e-61	1.31263e-74
MEIS2	2.28067e-74	0.605394	0.772	0.49	2.27337e-70	1.13189e-48	0.820226	0.706	0.356	1.12827e-44	1.13189e-48	4.56135e-74
PDGFC	2.74386e-65	0.627322	0.258	0.087	2.73508e-61	4.73858e-74	0.490772	0.148	0.016	4.72342e-70	2.74386e-65	9.47716e-74
HOXA1	1.6962e-73	0.719657	0.388	0.153	1.69077e-69	4.30006e-32	0.597852	0.445	0.184	4.2863e-28	4.30006e-32	3.39239e-73
ARRDC1	1.29606e-21	0.404469	0.347	0.211	1.29191e-17	2.77124e-72	0.792195	0.359	0.084	2.76237e-68	1.29606e-21	5.54247e-72
HSPG2	7.07855e-71	0.689211	0.594	0.327	7.0559e-67	1.32481e-18	0.456846	0.297	0.132	1.32057e-14	1.32481e-18	1.41571e-70
LYPD6B	1.69155e-70	0.660538	0.269	0.088	1.68614e-66	8.13373e-33	0.477929	0.19	0.048	8.10771e-29	8.13373e-33	3.3831e-70
OVOL2	6.5828e-69	0.675945	0.373	0.149	6.56173e-65	5.32209e-10	0.30165	0.196	0.095	5.30506e-06	5.32209e-10	1.31656e-68
APP	4.30269e-67	0.435886	0.904	0.696	4.28892e-63	3.45561e-46	0.741321	0.501	0.193	3.44455e-42	3.45561e-46	8.60538e-67
TEAD3	5.88655e-66	0.671958	0.44	0.2	5.86771e-62	5.25027e-19	0.344827	0.136	0.04	5.23347e-15	5.25027e-19	1.17731e-65
HTRA1	4.47842e-65	0.596808	0.291	0.1	4.46409e-61	0.0978064	-0.268943	0.089	0.113	1	0.0978064	8.95684e-65
SKAP2	9.9326e-64	0.653242	0.615	0.361	9.90082e-60	3.50475e-18	0.479835	0.534	0.316	3.49354e-14	3.50475e-18	1.98652e-63
UTRN	1.78269e-60	0.612914	0.627	0.374	1.77699e-56	7.29997e-13	0.389137	0.255	0.126	7.27661e-09	7.29997e-13	3.56539e-60
ARID3B	1.00398e-59	0.619396	0.594	0.346	1.00076e-55	4.64861e-25	0.580114	0.632	0.395	4.63374e-21	4.64861e-25	2.00795e-59
S100A10	7.7276e-31	-0.254895	0.828	0.832	7.70287e-27	4.77407e-58	0.688095	0.961	0.724	4.75879e-54	7.7276e-31	9.54813e-58
F11R	4.51633e-40	0.47506	0.658	0.416	4.50188e-36	7.39596e-56	0.784913	0.834	0.484	7.37229e-52	4.51633e-40	1.47919e-55
IKZF2	1.42388e-49	0.516878	0.165	0.05	1.41932e-45	1.91538e-55	0.54348	0.211	0.039	1.90925e-51	1.42388e-49	3.83077e-55
RASSF7	3.40514e-43	0.529463	0.265	0.111	3.39425e-39	9.19061e-55	0.797201	0.727	0.375	9.1612e-51	3.40514e-43	1.83812e-54
SEMA3A	1.15491e-54	0.654782	0.443	0.221	1.15121e-50	2.51892e-43	0.393693	0.131	0.02	2.51086e-39	2.51892e-43	2.30982e-54
TMEM79	1.63241e-54	0.456278	0.156	0.042	1.62719e-50	2.32522e-18	0.320012	0.136	0.041	2.31777e-14	2.32522e-18	3.26482e-54
RAB11FIP1	1.81013e-54	0.589774	0.588	0.338	1.80433e-50	3.39186e-06	0.256228	0.193	0.113	0.03381	3.39186e-06	3.62025e-54
SNRPN	2.91122e-54	-0.321928	0.806	0.889	2.9019e-50	8.91243e-14	-0.322908	0.866	0.856	8.88391e-10	8.91243e-14	5.82244e-54
ARPC1B	5.41312e-54	-0.57063	0.492	0.686	5.3958e-50	0.000731853	-0.381996	0.451	0.489	1	0.000731853	1.08262e-53
PMP22	1.15729e-16	-0.595378	0.179	0.293	1.15359e-12	1.54054e-53	1.01846	0.582	0.238	1.53561e-49	1.15729e-16	3.08107e-53
CHD3	1.11961e-17	0.354704	0.387	0.254	1.11603e-13	1.90124e-53	0.83662	0.472	0.166	1.89516e-49	1.11961e-17	3.80248e-53
FST	1.4735e-52	-0.949547	0.179	0.427	1.46878e-48	1.67912e-26	-1.26529	0.092	0.368	1.67375e-22	1.67912e-26	2.947e-52
CDX2	1.41183e-12	0.341339	0.319	0.217	1.40732e-08	2.14864e-52	0.926301	0.682	0.315	2.14176e-48	1.41183e-12	4.29728e-52
COLEC12	8.6981e-52	-1.13045	0.071	0.304	8.67027e-48	1.03248e-08	0.314132	0.32	0.195	0.000102918	1.03248e-08	1.73962e-51
PERP	3.0572e-50	0.529774	0.69	0.428	3.04741e-46	2.42535e-19	0.348789	0.418	0.199	2.41759e-15	2.42535e-19	6.11439e-50
RBPMS2	1.69089e-12	-0.32335	0.386	0.493	1.68548e-08	6.235e-50	-0.949046	0.472	0.772	6.21504e-46	1.69089e-12	1.247e-49
ZFP36L1	1.75615e-49	0.38051	0.855	0.686	1.75053e-45	6.37386e-27	0.573368	0.644	0.388	6.35347e-23	6.37386e-27	3.51231e-49
TTR	2.05995e-49	-1.09236	0.175	0.407	2.05335e-45	0.874698	-0.585798	0.398	0.358	1	0.874698	4.11989e-49
CDH2	5.55673e-48	-0.724772	0.313	0.538	5.53895e-44	1.10708e-11	-0.560638	0.136	0.299	1.10354e-07	1.10708e-11	1.11135e-47
APLNR	1.98325e-46	-1.0815	0.081	0.299	1.97691e-42	2.56619e-11	-0.596957	0.036	0.171	2.55798e-07	2.56619e-11	3.96651e-46
ID2	4.47818e-46	0.409717	0.878	0.656	4.46385e-42	2.38268e-15	0.35371	0.893	0.668	2.37505e-11	2.38268e-15	8.95636e-46
HOXA5	1.09448e-18	0.32372	0.189	0.095	1.09098e-14	2.2659e-44	0.655673	0.267	0.069	2.25865e-40	1.09448e-18	4.5318e-44
FMR1	2.13316e-40	0.551263	0.473	0.277	2.12634e-36	8.77228e-06	0.256262	0.439	0.325	0.0874421	8.77228e-06	4.26633e-40
ZIC2	3.72608e-40	-0.922949	0.068	0.268	3.71416e-36	1.83548e-07	-0.33746	0.036	0.133	0.0018296	1.83548e-07	7.45216e-40
AKTIP	4.74549e-30	0.440819	0.234	0.109	4.7303e-26	7.40726e-39	0.706321	0.662	0.365	7.38355e-35	4.74549e-30	1.48145e-38
SUSD4	1.00482e-13	0.274729	0.122	0.059	1.0016e-09	1.4897e-38	0.521072	0.226	0.058	1.48493e-34	1.00482e-13	2.97939e-38
DHRS3	1.89037e-38	0.538996	0.393	0.208	1.88432e-34	6.76153e-20	0.36134	0.142	0.041	6.73989e-16	6.76153e-20	3.78073e-38
GGH	1.9989e-38	0.521192	0.264	0.116	1.99251e-34	5.37905e-14	0.440299	0.312	0.164	5.36184e-10	5.37905e-14	3.99781e-38
ERRFI1	2.27358e-37	0.498116	0.427	0.23	2.26631e-33	1.30128e-22	0.575173	0.398	0.193	1.29711e-18	1.30128e-22	4.54717e-37
DDAH2	1.28385e-21	0.268753	0.833	0.686	1.27974e-17	4.16518e-37	0.524977	0.908	0.713	4.15185e-33	1.28385e-21	8.33036e-37
TGFB1	7.46623e-37	-0.913887	0.042	0.22	7.44234e-33	0.000301102	-0.325789	0.08	0.146	1	0.000301102	1.49325e-36
MBNL2	4.39695e-36	0.531527	0.281	0.132	4.38288e-32	1.2041e-10	0.359557	0.237	0.122	1.20025e-06	1.2041e-10	8.7939e-36
TFPI	8.46924e-34	-0.819892	0.034	0.201	8.44214e-30	4.04278e-14	-0.790191	0.074	0.241	4.02984e-10	4.04278e-14	1.69385e-33
ARHGAP29	1.65438e-20	0.361378	0.559	0.393	1.64908e-16	4.84407e-33	0.625111	0.332	0.121	4.82857e-29	1.65438e-20	9.68814e-33
PGAP2	1.54057e-32	0.497579	0.394	0.224	1.53564e-28	1.75553e-07	0.285216	0.62	0.495	0.00174992	1.75553e-07	3.08114e-32
PTK7	1.72874e-32	0.41178	0.674	0.484	1.72321e-28	5.60752e-11	0.423371	0.501	0.355	5.58957e-07	5.60752e-11	3.45748e-32
PPIC	2.65499e-32	-0.674622	0.263	0.437	2.64649e-28	3.7458e-21	-0.810944	0.261	0.499	3.73382e-17	3.7458e-21	5.30998e-32
ROR2	9.10197e-11	0.274008	0.311	0.215	9.07284e-07	3.03663e-32	0.618122	0.38	0.151	3.02692e-28	9.10197e-11	6.07327e-32
ELF3	3.55738e-32	0.488164	0.223	0.1	3.546e-28	1.09755e-10	0.335086	0.217	0.106	1.09403e-06	1.09755e-10	7.11476e-32
RARG	2.86068e-13	0.287724	0.195	0.113	2.85152e-09	4.33933e-32	0.644329	0.466	0.21	4.32545e-28	2.86068e-13	8.67866e-32
GPC1	1.8765e-31	0.478686	0.465	0.288	1.8705e-27	7.51631e-08	0.250026	0.125	0.057	0.000749225	7.51631e-08	3.75301e-31
CMTM8	1.12484e-07	-0.326584	0.187	0.26	0.00112124	8.84921e-31	0.606254	0.703	0.412	8.8209e-27	1.12484e-07	1.76984e-30
TIMM17A	1.79068e-19	-0.324118	0.532	0.642	1.78495e-15	1.03851e-30	-0.303893	0.947	0.971	1.03519e-26	1.79068e-19	2.07703e-30
F2RL1	4.7373e-17	0.334043	0.283	0.17	4.72214e-13	2.23868e-30	0.616666	0.279	0.095	2.23151e-26	4.7373e-17	4.47735e-30
SEMA6A	3.06619e-30	0.439605	0.54	0.344	3.05638e-26	1.72433e-09	0.328076	0.362	0.221	1.71881e-05	1.72433e-09	6.13239e-30
MARVELD2	1.96265e-21	0.313306	0.106	0.04	1.95637e-17	5.57288e-30	0.468293	0.19	0.051	5.55504e-26	1.96265e-21	1.11458e-29
SLC39A8	1.53038e-29	-0.691071	0.194	0.37	1.52549e-25	0.00023424	-0.451192	0.145	0.217	1	0.00023424	3.06077e-29
LIN28A	3.43684e-29	0.272571	0.94	0.784	3.42584e-25	2.77099e-22	0.436521	0.804	0.614	2.76213e-18	2.77099e-22	6.87368e-29
ARHGEF16	3.52819e-18	0.382848	0.195	0.104	3.5169e-14	5.35659e-29	0.488518	0.217	0.065	5.33945e-25	3.52819e-18	1.07132e-28
EZR	1.77968e-28	0.269108	0.865	0.726	1.77398e-24	9.36635e-23	0.429526	0.893	0.596	9.33638e-19	9.36635e-23	3.55936e-28
SLC7A7	2.43735e-28	-0.740424	0.014	0.149	2.42955e-24	3.41969e-18	-0.838276	0.045	0.247	3.40875e-14	3.41969e-18	4.87469e-28
CCND2	3.22193e-25	-0.269404	0.699	0.787	3.21162e-21	2.87393e-28	0.494514	0.929	0.679	2.86473e-24	3.22193e-25	5.74786e-28
SLC7A3	3.25463e-28	0.568533	0.277	0.15	3.24421e-24	1.7438e-05	-0.587674	0.208	0.29	0.173822	1.7438e-05	6.50925e-28
RAB38	3.38579e-28	0.393648	0.166	0.067	3.37495e-24	6.40332e-10	0.304626	0.205	0.101	6.38283e-06	6.40332e-10	6.77158e-28
FBLN1	1.5578e-27	-0.346152	0.634	0.714	1.55282e-23	1.22365e-08	0.28121	0.691	0.522	0.000121973	1.22365e-08	3.1156e-27
RIPK4	2.63648e-27	0.423517	0.168	0.071	2.62804e-23	1.43354e-05	0.252649	0.163	0.096	0.142895	1.43354e-05	5.27295e-27
RBP4	1.78318e-26	-0.896039	0.071	0.219	1.77748e-22	0.0368295	-0.635366	0.294	0.334	1	0.0368295	3.56637e-26
AXIN2	2.48747e-11	0.314677	0.251	0.166	2.47951e-07	1.92689e-26	0.613602	0.395	0.18	1.92072e-22	2.48747e-11	3.85378e-26
EMILIN1	3.44708e-26	-0.732401	0.073	0.219	3.43605e-22	1.66696e-05	-0.309005	0.047	0.124	0.166162	1.66696e-05	6.89417e-26
TMEM88	8.39082e-26	-0.376124	0.629	0.667	8.36397e-22	1.32743e-13	0.401554	0.543	0.346	1.32318e-09	1.32743e-13	1.67816e-25
SPTBN2	2.38005e-18	0.341131	0.303	0.18	2.37243e-14	8.79674e-26	0.370997	0.128	0.029	8.76859e-22	2.38005e-18	1.75935e-25
JUP	1.79412e-25	0.383622	0.585	0.405	1.78838e-21	2.54699e-24	0.521204	0.335	0.141	2.53884e-20	2.54699e-24	3.58824e-25
ARL4D	2.4808e-25	-0.723691	0.084	0.23	2.47286e-21	3.6415e-07	-0.367869	0.042	0.139	0.00362985	3.6415e-07	4.9616e-25
FOXF1	6.12488e-25	-0.680119	0.015	0.137	6.10528e-21	1.43807e-09	-0.714368	0.059	0.183	1.43347e-05	1.43807e-09	1.22498e-24
CDH11	7.69672e-25	-0.658912	0.147	0.302	7.67209e-21	5.83838e-07	-0.371471	0.033	0.12	0.0058197	5.83838e-07	1.53934e-24
PHLDB2	8.66457e-25	-0.585927	0.177	0.34	8.63684e-21	3.79771e-05	-0.264813	0.059	0.137	0.378555	3.79771e-05	1.73291e-24
CUEDC1	1.84085e-24	0.417523	0.351	0.203	1.83496e-20	4.22568e-11	0.298613	0.169	0.074	4.21216e-07	4.22568e-11	3.68169e-24
SIAH2	3.09596e-08	-0.322888	0.116	0.189	0.000308605	5.87598e-24	0.546	0.285	0.113	5.85718e-20	3.09596e-08	1.1752e-23
CBLC	2.08146e-16	0.381973	0.168	0.089	2.07479e-12	8.68464e-24	0.284018	0.113	0.025	8.65684e-20	2.08146e-16	1.73693e-23
FERMT2	8.74743e-24	-0.456422	0.371	0.521	8.71944e-20	5.33835e-10	0.317017	0.715	0.562	5.32127e-06	5.33835e-10	1.74949e-23
AFP	2.71571e-23	-0.778077	0.144	0.288	2.70702e-19	0.00772036	-0.459812	0.062	0.104	1	0.00772036	5.43142e-23
APOA2	5.71284e-23	-0.835495	0.025	0.141	5.69455e-19	0.0571398	-0.395116	0.134	0.165	1	0.0571398	1.14257e-22
PLA2G7	1.73104e-16	-0.469751	0.033	0.127	1.7255e-12	3.91865e-22	0.533259	0.199	0.067	3.90611e-18	1.73104e-16	7.8373e-22
CDH1	4.93061e-22	0.318658	0.125	0.05	4.91483e-18	1.65883e-08	0.334122	0.374	0.242	0.000165352	1.65883e-08	9.86122e-22
LMO2	8.74406e-22	-0.729894	0.022	0.133	8.71608e-18	3.21679e-06	-0.658239	0.116	0.21	0.0320649	3.21679e-06	1.74881e-21
TNS3	1.25043e-21	0.391648	0.378	0.236	1.24643e-17	4.52565e-12	0.328605	0.267	0.134	4.51117e-08	4.52565e-12	2.50086e-21
FDX1	1.38354e-21	-0.444308	0.378	0.518	1.37911e-17	0.000234964	-0.261384	0.294	0.381	1	0.000234964	2.76708e-21
PCBD1	2.20591e-21	0.250297	0.88	0.733	2.19885e-17	8.29512e-14	0.284313	0.585	0.363	8.26858e-10	8.29512e-14	4.41183e-21
GABARAPL1	7.01481e-21	0.367687	0.508	0.352	6.99236e-17	3.78512e-05	-0.321611	0.199	0.296	0.377301	3.78512e-05	1.40296e-20
ALPL	1.23344e-20	-0.572808	0.133	0.272	1.2295e-16	1.82951e-07	0.316166	0.312	0.201	0.00182366	1.82951e-07	2.46689e-20
PRR5L	1.33454e-20	0.294674	0.111	0.043	1.33027e-16	7.59528e-12	0.281096	0.166	0.069	7.57097e-08	7.59528e-12	2.66907e-20
PATZ1	1.34862e-20	0.372301	0.505	0.36	1.34431e-16	3.8278e-10	0.382427	0.525	0.375	3.81555e-06	3.8278e-10	2.69724e-20
RAMP2	1.37613e-13	-0.487744	0.078	0.174	1.37172e-09	1.51481e-20	-0.881181	0.059	0.286	1.50996e-16	1.37613e-13	3.02962e-20
GPSM3	1.6523e-20	-0.579929	0.118	0.254	1.64701e-16	0.000283965	-0.26062	0.148	0.228	1	0.000283965	3.30459e-20
OCLN	3.4174e-19	0.334536	0.136	0.061	3.40646e-15	2.4127e-20	0.359321	0.175	0.056	2.40498e-16	3.4174e-19	4.8254e-20
NRTN	7.35555e-15	0.303929	0.248	0.147	7.33201e-11	3.08885e-20	0.506592	0.276	0.117	3.07897e-16	7.35555e-15	6.1777e-20
RSPO3	3.10641e-20	-0.673103	0.055	0.172	3.09647e-16	0.00137112	-0.342172	0.214	0.284	1	0.00137112	6.21283e-20
TTC3	2.55539e-16	0.291129	0.663	0.551	2.54721e-12	3.38524e-20	0.32938	0.917	0.785	3.37441e-16	2.55539e-16	6.77048e-20
ZDHHC20	1.88862e-19	0.364299	0.477	0.338	1.88258e-15	1.01914e-06	0.265065	0.454	0.331	0.0101588	1.01914e-06	3.77725e-19
SPRY1	2.59209e-19	0.394427	0.267	0.154	2.5838e-15	2.43928e-14	0.46171	0.398	0.23	2.43147e-10	2.43928e-14	5.18419e-19
PTPN14	2.89591e-19	0.397258	0.368	0.242	2.88664e-15	3.98365e-15	0.408101	0.252	0.115	3.9709e-11	3.98365e-15	5.79181e-19
NFE2L2	3.62524e-19	0.468692	0.389	0.278	3.61364e-15	3.44117e-06	-0.351211	0.246	0.357	0.0343016	3.44117e-06	7.25049e-19
SLC46A1	8.00284e-19	0.326887	0.166	0.08	7.97723e-15	2.65933e-09	0.300564	0.237	0.128	2.65082e-05	2.65933e-09	1.60057e-18
MTHFD2	1.60269e-12	-0.39146	0.192	0.298	1.59756e-08	9.85739e-19	-0.431736	0.635	0.779	9.82584e-15	1.60269e-12	1.97148e-18
ALDH4A1	1.30023e-18	0.368775	0.316	0.193	1.29607e-14	1.04781e-08	0.253661	0.166	0.08	0.000104446	1.04781e-08	2.60046e-18
SOX17	1.43076e-18	-0.677915	0.012	0.103	1.42619e-14	0.0137976	-0.339407	0.077	0.119	1	0.0137976	2.86153e-18
DOK1	1.3747e-08	-0.338886	0.081	0.149	0.00013703	1.72607e-18	0.415623	0.214	0.082	1.72055e-14	1.3747e-08	3.45215e-18
CTSH	1.80329e-18	-0.626785	0.044	0.15	1.79752e-14	2.4111e-05	-0.812109	0.089	0.168	0.240339	2.4111e-05	3.60658e-18
MAPK12	2.77804e-18	-0.525127	0.077	0.196	2.76915e-14	5.45808e-14	0.411845	0.347	0.187	5.44062e-10	5.45808e-14	5.55609e-18
SIX4	4.43395e-18	0.350576	0.182	0.094	4.41976e-14	2.57599e-10	0.278275	0.172	0.078	2.56775e-06	2.57599e-10	8.86789e-18
RBM38	6.73839e-06	-0.281263	0.209	0.27	0.0671683	6.69455e-18	-0.641097	0.448	0.605	6.67313e-14	6.73839e-06	1.33891e-17
VRTN	1.64782e-12	-0.414816	0.069	0.158	1.64254e-08	1.01249e-17	-0.717584	0.053	0.263	1.00925e-13	1.64782e-12	2.02498e-17
SLC44A1	1.57949e-17	0.348749	0.449	0.315	1.57443e-13	3.33929e-06	0.251562	0.148	0.08	0.0332861	3.33929e-06	3.15897e-17
TMEM141	1.67341e-17	-0.519463	0.191	0.316	1.66805e-13	2.88195e-06	0.292406	0.243	0.152	0.0287273	2.88195e-06	3.34681e-17
SERTAD2	3.03064e-17	0.363417	0.237	0.136	3.02094e-13	4.9525e-17	0.445851	0.341	0.17	4.93666e-13	4.9525e-17	6.06127e-17
SOX9	6.03949e-12	0.294876	0.177	0.102	6.02017e-08	3.03368e-17	0.441886	0.214	0.084	3.02397e-13	6.03949e-12	6.06736e-17
EFNA4	4.45944e-09	0.251719	0.406	0.314	4.44517e-05	3.89253e-17	0.450599	0.617	0.413	3.88008e-13	4.45944e-09	7.78507e-17
CDC42EP1	3.94271e-17	-0.492929	0.202	0.33	3.9301e-13	3.00299e-13	0.327832	0.199	0.085	2.99338e-09	3.00299e-13	7.88542e-17
LXN	4.81008e-15	-0.533781	0.044	0.135	4.79469e-11	4.59438e-17	0.379296	0.555	0.319	4.57968e-13	4.81008e-15	9.18876e-17
SLC40A1	8.64348e-10	-0.356849	0.043	0.108	8.61582e-06	6.29853e-17	0.426196	0.234	0.097	6.27837e-13	8.64348e-10	1.25971e-16
IMP4	5.95158e-07	-0.264818	0.342	0.409	0.00593253	1.2197e-16	-0.282933	0.828	0.89	1.2158e-12	5.95158e-07	2.4394e-16
GNPNAT1	9.28773e-13	-0.364077	0.306	0.412	9.25801e-09	1.28041e-16	-0.464519	0.537	0.676	1.27631e-12	9.28773e-13	2.56081e-16
SSBP4	1.61395e-16	0.307207	0.574	0.42	1.60879e-12	0.000185291	-0.261377	0.148	0.233	1	0.000185291	3.2279e-16
CTHRC1	1.70806e-16	-0.516333	0.289	0.401	1.70259e-12	6.29401e-07	-0.433106	0.249	0.362	0.00627387	6.29401e-07	3.41612e-16
DDAH1	1.82755e-16	0.361514	0.172	0.09	1.8217e-12	1.32938e-10	-0.626722	0.312	0.446	1.32513e-06	1.32938e-10	3.6551e-16
EGFL7	2.87134e-16	-0.498318	0.249	0.372	2.86215e-12	6.25467e-10	-0.385065	0.537	0.667	6.23466e-06	6.25467e-10	5.74268e-16
RELL1	7.68602e-14	-0.424907	0.049	0.138	7.66142e-10	3.13393e-16	0.447286	0.374	0.195	3.1239e-12	7.68602e-14	6.26786e-16
PPP1R14A	6.73397e-16	-0.493927	0.135	0.25	6.71242e-12	0.000144122	-0.356303	0.151	0.234	1	0.000144122	1.34679e-15
SLC7A5	9.01908e-16	0.281502	0.125	0.058	8.99021e-12	8.06503e-11	-0.487172	0.22	0.372	8.03923e-07	8.06503e-11	1.80382e-15
AMOTL2	9.36308e-16	0.28088	0.653	0.514	9.33312e-12	7.72364e-08	0.317604	0.362	0.241	0.000769892	7.72364e-08	1.87262e-15
GATA4	1.08272e-15	-0.519862	0.033	0.122	1.07925e-11	6.85202e-13	-0.592175	0.012	0.153	6.8301e-09	6.85202e-13	2.16543e-15
EFS	1.24263e-15	0.309881	0.419	0.285	1.23865e-11	1.50487e-08	0.292108	0.24	0.134	0.000150006	1.50487e-08	2.48526e-15
ANXA11	2.00184e-15	0.308998	0.516	0.379	1.99543e-11	5.56605e-07	-0.347441	0.074	0.18	0.00554824	5.56605e-07	4.00367e-15
SHISA2	4.03893e-15	-0.502716	0.14	0.255	4.026e-11	0.0029765	-0.321413	0.116	0.17	1	0.0029765	8.07786e-15
FOXA2	4.24657e-15	-0.518586	0.041	0.133	4.23298e-11	1.80512e-05	-0.397077	0.033	0.103	0.179935	1.80512e-05	8.49313e-15
GRB10	4.7492e-15	-0.457013	0.105	0.215	4.734e-11	1.99554e-13	0.367347	0.727	0.561	1.98916e-09	1.99554e-13	9.4984e-15
P4HA1	7.48252e-15	-0.391809	0.339	0.45	7.45858e-11	1.27184e-05	-0.332606	0.267	0.364	0.126777	1.27184e-05	1.4965e-14
HSD17B11	4.59135e-14	-0.482191	0.098	0.198	4.57665e-10	5.36163e-07	-0.292317	0.021	0.106	0.00534448	5.36163e-07	9.18269e-14
ZNF462	9.51786e-14	0.285815	0.571	0.442	9.4874e-10	2.21279e-06	0.269372	0.306	0.202	0.0220571	2.21279e-06	1.90357e-13
MFHAS1	1.01428e-10	0.259459	0.274	0.183	1.01104e-06	1.56658e-13	0.313779	0.19	0.079	1.56157e-09	1.01428e-10	3.13316e-13
TWF2	1.94388e-13	-0.409361	0.228	0.341	1.93766e-09	1.14316e-05	-0.304138	0.32	0.423	0.11395	1.14316e-05	3.88777e-13
CTSC	2.70755e-11	-0.408163	0.058	0.136	2.69889e-07	5.04915e-13	-0.769056	0.181	0.353	5.03299e-09	2.70755e-11	1.00983e-12
SLC1A3	8.61404e-13	0.260809	0.152	0.082	8.58648e-09	8.60324e-06	-0.318759	0.071	0.158	0.0857571	8.60324e-06	1.72281e-12
RABGAP1	1.04298e-12	0.302453	0.347	0.242	1.03964e-08	1.12449e-10	0.326603	0.276	0.147	1.12089e-06	1.12449e-10	2.08596e-12
SORD	1.37493e-12	-0.415454	0.078	0.168	1.37053e-08	1.36009e-12	-0.662815	0.11	0.271	1.35574e-08	1.37493e-12	2.72018e-12
USP25	3.67863e-12	0.306065	0.276	0.183	3.66685e-08	1.46184e-12	0.329764	0.255	0.123	1.45716e-08	3.67863e-12	2.92368e-12
KIAA1217	4.71419e-12	0.265315	0.171	0.098	4.69911e-08	5.28343e-09	0.304477	0.228	0.123	5.26652e-05	5.28343e-09	9.42838e-12
B3GNT7	8.06249e-09	0.250891	0.182	0.118	8.03669e-05	5.18072e-12	0.380476	0.261	0.132	5.16414e-08	8.06249e-09	1.03614e-11
CSRP1	7.38107e-12	-0.391757	0.251	0.353	7.35745e-08	5.89518e-11	0.332637	0.665	0.497	5.87632e-07	5.89518e-11	1.47621e-11
KLK8	2.13706e-11	0.292942	0.331	0.232	2.13022e-07	7.12923e-08	0.314444	0.507	0.375	0.000710641	7.12923e-08	4.27412e-11
TUBA4A	2.72419e-11	0.267174	0.241	0.154	2.71547e-07	5.20273e-11	-0.561104	0.131	0.286	5.18608e-07	5.20273e-11	5.44838e-11
SEC11C	1.57294e-08	-0.317045	0.218	0.301	0.000156791	3.72376e-11	-0.52962	0.223	0.387	3.71184e-07	1.57294e-08	7.44751e-11
FAM3A	3.79973e-11	0.278546	0.353	0.254	3.78757e-07	1.50482e-07	0.27323	0.252	0.15	0.0015	1.50482e-07	7.59945e-11
NAV2	6.38494e-11	0.279464	0.4	0.302	6.36451e-07	1.27272e-07	0.27546	0.228	0.131	0.00126865	1.27272e-07	1.27699e-10
OLFM1	1.32949e-10	0.277974	0.35	0.253	1.32524e-06	2.62702e-10	0.36022	0.282	0.157	2.61862e-06	2.62702e-10	2.65898e-10
DAPK1	7.26694e-10	0.253262	0.228	0.15	7.24368e-06	5.77314e-05	-0.272906	0.068	0.145	0.575467	5.77314e-05	1.45339e-09
MLLT3	8.47851e-10	-0.407697	0.233	0.315	8.45138e-06	1.26983e-07	0.290616	0.356	0.234	0.00126576	1.26983e-07	1.6957e-09
CNTFR	1.22219e-09	-0.395558	0.05	0.116	1.21828e-05	0.00010179	-0.318627	0.107	0.185	1	0.00010179	2.44438e-09
RRP1B	1.19642e-06	-0.275969	0.182	0.253	0.0119259	1.6736e-09	-0.273015	0.697	0.772	1.66824e-05	1.19642e-06	3.34719e-09
DDX21	3.28355e-09	-0.288049	0.338	0.425	3.27304e-05	2.06125e-09	-0.299551	0.656	0.735	2.05466e-05	3.28355e-09	4.1225e-09
SNAI1	4.74352e-09	-0.348079	0.096	0.171	4.72835e-05	2.1496e-07	-0.517321	0.157	0.273	0.00214272	2.1496e-07	9.48705e-09
TCF15	4.12773e-05	-0.321367	0.13	0.179	0.411453	6.75194e-09	-0.647986	0.036	0.145	6.73033e-05	4.12773e-05	1.35039e-08
BAIAP2L1	5.19121e-05	-0.288084	0.151	0.2	0.517459	1.1153e-08	0.323625	0.181	0.092	0.000111173	5.19121e-05	2.2306e-08
APOM	1.25689e-08	-0.497073	0.153	0.224	0.000125287	0.0548315	-0.782699	0.172	0.201	1	0.0548315	2.51378e-08
NINJ1	1.41859e-08	-0.323243	0.2	0.286	0.000141405	0.000156115	-0.346033	0.32	0.395	1	0.000156115	2.83717e-08
CLYBL	3.0518e-07	-0.264573	0.053	0.108	0.00304203	1.59578e-08	-0.402672	0.223	0.362	0.000159068	3.0518e-07	3.19157e-08
WNT5A	5.61447e-05	-0.259637	0.136	0.187	0.55965	2.51111e-08	0.370128	0.249	0.144	0.000250308	5.61447e-05	5.02223e-08
SHMT2	2.77497e-07	-0.251144	0.359	0.436	0.00276609	3.90658e-08	-0.31768	0.519	0.612	0.000389408	2.77497e-07	7.81317e-08
DUSP1	1.06858e-06	-0.291478	0.32	0.383	0.0106516	6.29383e-08	-0.409448	0.226	0.362	0.000627369	1.06858e-06	1.25877e-07
GBE1	7.93594e-07	-0.290136	0.094	0.154	0.00791055	1.0464e-07	0.300563	0.237	0.137	0.00104305	7.93594e-07	2.0928e-07
SMAP2	1.25376e-07	-0.308632	0.063	0.121	0.00124975	3.66759e-06	-0.332664	0.101	0.2	0.0365586	3.66759e-06	2.50752e-07
HMOX1	3.40225e-07	-0.321948	0.105	0.17	0.00339136	7.66962e-05	-0.334388	0.273	0.353	0.764508	7.66962e-05	6.80449e-07
GNG2	3.7491e-07	-0.273014	0.137	0.211	0.00373711	3.18922e-05	-0.283219	0.442	0.52	0.317902	3.18922e-05	7.49821e-07
ST3GAL4	4.22093e-07	-0.287061	0.177	0.25	0.00420743	5.30641e-05	-0.252465	0.039	0.106	0.528943	5.30641e-05	8.44187e-07
TNNI1	1.50883e-06	-0.387016	0.096	0.151	0.0150401	0.0698658	-0.30822	0.101	0.132	1	0.0698658	3.01766e-06
EPB41L3	2.3588e-06	-0.295617	0.156	0.218	0.0235125	0.000104025	-0.299904	0.131	0.216	1	0.000104025	4.71759e-06
MLX	4.1367e-06	-0.274753	0.216	0.28	0.0412346	0.000354945	-0.252371	0.329	0.415	1	0.000354945	8.27338e-06
PRKAR2B	4.9551e-06	-0.304865	0.16	0.218	0.0493925	0.00315783	-0.31866	0.134	0.189	1	0.00315783	9.91018e-06
PPOX	6.51378e-06	-0.275567	0.208	0.271	0.0649294	0.000174311	-0.279226	0.107	0.185	1	0.000174311	1.30275e-05
AP1M1	9.50656e-06	-0.267283	0.189	0.25	0.0947614	1.15244e-05	-0.282756	0.356	0.461	0.114875	1.15244e-05	1.9013e-05
NRP1	2.3028e-05	-0.253705	0.109	0.162	0.229543	0.00226722	-0.307232	0.071	0.122	1	0.00226722	4.60554e-05
CYP26A1	7.6431e-05	-0.2906	0.139	0.188	0.761864	0.000437721	-0.425938	0.231	0.306	1	0.000437721	0.000152856

### Sheet: Presomitic MesodermMouse.Monkey
	MONKEY_p_val	MONKEY_avg_log2FC	MONKEY_pct.1	MONKEY_pct.2	MONKEY_p_val_adj	MOUSE_p_val	MOUSE_avg_log2FC	MOUSE_pct.1	MOUSE_pct.2	MOUSE_p_val_adj	max_pval	minimump_p_val
MESP1	0	2.36626	0.886	0.068	0	0	2.23932	0.936	0.163	0	0	0
MESP2	0	1.68416	0.592	0.064	0	1.32685e-267	1.5121	0.497	0.056	1.32261e-263	1.32685e-267	0
ANPEP	0	1.82584	0.7	0.082	0	8.15525e-19	0.317312	0.119	0.034	8.12916e-15	8.15525e-19	0
APLNR	0	1.71619	0.978	0.278	0	3.02829e-114	1.16489	0.6	0.163	3.0186e-110	3.02829e-114	0
DLL3	0	2.00807	0.786	0.083	0	2.13412e-272	1.78331	0.872	0.188	2.12729e-268	2.13412e-272	0
PCDH19	0	2.02791	0.698	0.059	0	6.77623e-131	0.991751	0.397	0.066	6.75455e-127	6.77623e-131	0
LHX1	1.25659e-248	1.49869	0.467	0.065	1.25257e-244	8.19504e-225	1.71717	0.681	0.126	8.16882e-221	8.19504e-225	2.51319e-248
EOMES	6.73749e-234	1.3169	0.441	0.06	6.71593e-230	2.67001e-68	0.898993	0.753	0.308	2.66147e-64	2.67001e-68	1.3475e-233
ZIC3	8.46945e-230	1.35114	0.488	0.076	8.44235e-226	3.50142e-47	0.726315	0.467	0.176	3.49022e-43	3.50142e-47	1.69389e-229
ZIC2	5.16062e-192	1.34806	0.819	0.251	5.14411e-188	3.43034e-07	0.25229	0.222	0.13	0.00341936	3.43034e-07	1.03212e-191
POU5F1	3.07687e-188	1.3178	0.968	0.32	3.06702e-184	8.94371e-24	0.546001	0.975	0.567	8.91509e-20	8.94371e-24	6.15374e-188
TBX6	1.92981e-166	1.1346	0.341	0.049	1.92364e-162	2.96861e-38	0.568718	0.267	0.078	2.95911e-34	2.96861e-38	3.85962e-166
COL13A1	4.60222e-144	1.16459	0.49	0.11	4.58749e-140	5.4958e-30	0.49682	0.208	0.062	5.47821e-26	5.4958e-30	9.20443e-144
SNAI1	2.13069e-90	1.02751	0.503	0.162	2.12387e-86	1.13873e-132	1.27401	0.792	0.264	1.13508e-128	2.13069e-90	2.27746e-132
WNT5A	4.40053e-129	1.17036	0.607	0.177	4.38644e-125	8.08019e-12	0.337644	0.272	0.143	8.05434e-08	8.08019e-12	8.80105e-129
CYP26A1	5.2152e-99	1.09431	0.557	0.179	5.19851e-95	1.20406e-122	1.34269	0.819	0.298	1.2002e-118	5.2152e-99	2.40811e-122
ARL4D	2.01045e-120	1.1353	0.661	0.216	2.00402e-116	8.6483e-69	0.926829	0.444	0.133	8.62062e-65	8.6483e-69	4.0209e-120
SERPINE2	1.99403e-105	0.974966	0.819	0.374	1.98765e-101	2.12698e-07	0.272175	0.592	0.457	0.00212018	2.12698e-07	3.98806e-105
DLL1	3.50874e-39	0.755016	0.302	0.111	3.49751e-35	5.51604e-96	0.913104	0.361	0.071	5.49839e-92	3.50874e-39	1.10321e-95
STRA6	4.91464e-90	0.87504	0.825	0.425	4.89891e-86	7.52929e-22	0.506134	0.211	0.077	7.5052e-18	7.52929e-22	9.82928e-90
RBMS1	2.37514e-34	-0.593686	0.469	0.7	2.36754e-30	8.81313e-88	0.802611	0.975	0.648	8.78493e-84	2.37514e-34	1.76263e-87
RSPO3	2.24485e-85	1.07767	0.495	0.162	2.23767e-81	1.15838e-10	0.268225	0.456	0.281	1.15468e-06	1.15838e-10	4.4897e-85
LAPTM4B	5.84298e-84	0.345077	0.996	0.9	5.82428e-80	4.27202e-76	0.863076	0.914	0.617	4.25835e-72	4.27202e-76	1.1686e-83
IRX5	5.81001e-81	0.796245	0.255	0.051	5.79142e-77	4.40067e-81	0.990074	0.5	0.147	4.38659e-77	5.81001e-81	8.80133e-81
ADAMTSL2	6.49537e-30	0.49197	0.123	0.03	6.47458e-26	2.38596e-79	0.611284	0.208	0.03	2.37833e-75	6.49537e-30	4.77192e-79
ID2	1.16591e-77	-1.23055	0.259	0.671	1.16218e-73	4.67912e-30	-0.813407	0.358	0.676	4.66415e-26	4.67912e-30	2.33183e-77
TSPAN33	5.10282e-77	0.94337	0.4	0.12	5.08649e-73	8.33836e-06	-0.380342	0.078	0.159	0.0831168	8.33836e-06	1.02056e-76
SNRPN	1.17542e-76	0.355559	0.994	0.884	1.17166e-72	1.0423e-23	0.360932	0.994	0.854	1.03896e-19	1.0423e-23	2.35084e-76
FN1	2.24797e-25	-0.588746	0.514	0.647	2.24078e-21	2.94718e-74	0.890739	0.886	0.462	2.93774e-70	2.24797e-25	5.89435e-74
CDKN1C	1.28399e-69	-1.46682	0.166	0.58	1.27988e-65	0.271304	-0.251073	0.619	0.608	1	0.271304	2.56798e-69
LFNG	9.28588e-48	0.789581	0.441	0.181	9.25617e-44	5.08292e-68	0.794867	0.344	0.086	5.06665e-64	9.28588e-48	1.01658e-67
LEF1	2.47559e-29	0.586429	0.564	0.322	2.46767e-25	3.39298e-67	0.920208	0.781	0.412	3.38212e-63	2.47559e-29	6.78596e-67
DACT1	3.35254e-66	0.889884	0.451	0.159	3.34181e-62	6.94407e-08	0.259252	0.169	0.088	0.000692185	6.94407e-08	6.70508e-66
PCDH7	7.97037e-65	0.836237	0.661	0.311	7.94487e-61	3.84316e-09	0.319094	0.15	0.071	3.83086e-05	3.84316e-09	1.59407e-64
RALGPS2	9.5808e-65	0.886032	0.568	0.256	9.55014e-61	5.32463e-14	0.415552	0.531	0.346	5.30759e-10	5.32463e-14	1.91616e-64
RND3	3.83543e-60	0.796471	0.695	0.36	3.82316e-56	5.86504e-06	0.257345	0.283	0.19	0.0584627	5.86504e-06	7.67086e-60
FRZB	2.09926e-38	-1.35269	0.056	0.344	2.09254e-34	1.05996e-57	0.940342	0.633	0.283	1.05657e-53	2.09926e-38	2.11992e-57
CRABP2	2.33938e-57	0.571983	0.955	0.639	2.33189e-53	2.70269e-24	-1.20759	0.189	0.428	2.69404e-20	2.70269e-24	4.67876e-57
LIX1	1.8097e-56	0.803726	0.512	0.2	1.80391e-52	0.000124447	-0.290115	0.044	0.106	1	0.000124447	3.6194e-56
CCND1	4.80265e-54	-1.20223	0.156	0.529	4.78729e-50	1.5024e-11	0.292545	0.886	0.698	1.49759e-07	1.5024e-11	9.60531e-54
DLC1	1.32465e-53	0.82203	0.425	0.164	1.32041e-49	4.76716e-39	0.679437	0.358	0.13	4.75191e-35	4.76716e-39	2.64929e-53
GATA4	5.49802e-18	0.433694	0.253	0.117	5.48043e-14	1.78688e-49	0.788884	0.422	0.147	1.78116e-45	5.49802e-18	3.57375e-49
CACHD1	7.71638e-47	0.771924	0.419	0.173	7.69169e-43	6.84764e-09	0.352181	0.258	0.153	6.82572e-05	6.84764e-09	1.54328e-46
CLYBL	1.0503e-46	0.738391	0.305	0.102	1.04694e-42	1.42549e-11	0.355274	0.522	0.357	1.42093e-07	1.42549e-11	2.10061e-46
RBM24	1.09331e-12	0.373291	0.13	0.054	1.08981e-08	4.71678e-46	0.544567	0.228	0.054	4.70168e-42	1.09331e-12	9.43355e-46
DPPA5	1.33217e-45	0.743791	0.311	0.106	1.3279e-41	1.11276e-12	0.3649	0.481	0.294	1.1092e-08	1.11276e-12	2.66433e-45
VRTN	1.91564e-45	0.760101	0.387	0.15	1.90951e-41	5.84072e-23	0.524483	0.489	0.256	5.82203e-19	5.84072e-23	3.83128e-45
EPCAM	9.92491e-44	-1.07296	0.238	0.52	9.89315e-40	2.49874e-07	-0.398162	0.614	0.579	0.00249075	2.49874e-07	1.98498e-43
MGST1	5.13665e-42	0.276065	0.991	0.879	5.12021e-38	6.5626e-19	-0.776789	0.047	0.245	6.5416e-15	6.5626e-19	1.02733e-41
GSC	2.55963e-41	0.517393	0.164	0.038	2.55144e-37	2.35956e-08	0.301727	0.203	0.109	0.000235201	2.35956e-08	5.11926e-41
ATP1B1	5.71625e-41	-0.977477	0.235	0.538	5.69796e-37	3.75617e-05	-0.50571	0.144	0.221	0.374415	3.75617e-05	1.14325e-40
OTX2	1.0596e-40	0.674307	0.313	0.111	1.05621e-36	1.09545e-14	0.399834	0.469	0.276	1.09194e-10	1.09545e-14	2.11919e-40
CDH11	8.76736e-40	0.657861	0.596	0.291	8.7393e-36	4.15656e-08	0.305291	0.208	0.117	0.000414326	4.15656e-08	1.75347e-39
BCAM	9.51984e-40	-1.13267	0.106	0.412	9.48938e-36	4.44039e-08	-0.466192	0.131	0.244	0.000442618	4.44039e-08	1.90397e-39
SYNGR2	1.16538e-39	-1.10318	0.065	0.375	1.16165e-35	6.14075e-07	-0.318343	0.35	0.468	0.0061211	6.14075e-07	2.33076e-39
PKP2	4.09131e-39	-1.17965	0.024	0.311	4.07822e-35	1.26255e-11	-0.544894	0.067	0.203	1.25851e-07	1.26255e-11	8.18263e-39
DLK1	6.10188e-35	-1.27909	0.076	0.344	6.08235e-31	9.3788e-16	-1.02179	0.075	0.25	9.34879e-12	9.3788e-16	1.22038e-34
EZR	2.26108e-33	-0.527213	0.555	0.734	2.25384e-29	2.88484e-34	-0.920016	0.297	0.604	2.87561e-30	2.26108e-33	5.76968e-34
SEMA6D	5.34295e-28	0.596808	0.402	0.198	5.32586e-24	4.19309e-34	0.389759	0.128	0.025	4.17967e-30	5.34295e-28	8.38618e-34
PDGFRA	1.08533e-33	0.627298	0.246	0.086	1.08185e-29	5.07419e-21	0.475492	0.261	0.107	5.05795e-17	5.07419e-21	2.17065e-33
DOK4	1.57466e-33	-0.978667	0.197	0.458	1.56962e-29	1.61969e-09	-0.486443	0.033	0.143	1.61451e-05	1.61969e-09	3.14931e-33
NINJ1	1.07978e-32	-1.0756	0.032	0.288	1.07633e-28	7.95076e-06	-0.391839	0.3	0.396	0.0792532	7.95076e-06	2.15957e-32
WNT3	9.55857e-32	0.56635	0.166	0.048	9.52798e-28	2.63832e-28	0.56797	0.306	0.117	2.62987e-24	2.63832e-28	1.91171e-31
HOXB2	1.57912e-31	-1.02528	0.095	0.359	1.57407e-27	7.13902e-06	-0.441664	0.208	0.303	0.0711617	7.13902e-06	3.15824e-31
UCP2	4.26286e-30	0.574687	0.618	0.381	4.24922e-26	0.000109155	-0.301399	0.186	0.27	1	0.000109155	8.52572e-30
HPCAL1	7.85233e-07	-0.357328	0.056	0.136	0.00782721	5.57566e-30	0.65513	0.547	0.3	5.55782e-26	7.85233e-07	1.11513e-29
PALLD	8.3225e-30	-0.829706	0.197	0.46	8.29587e-26	2.21366e-06	-0.371652	0.153	0.255	0.0220658	2.21366e-06	1.6645e-29
PPFIBP1	9.00287e-29	0.592403	0.518	0.296	8.97406e-25	7.91145e-19	0.508978	0.331	0.164	7.88613e-15	7.91145e-19	1.80057e-28
RHOB	4.07567e-28	-0.844622	0.184	0.431	4.06263e-24	0.000305142	-0.29166	0.178	0.251	1	0.000305142	8.15134e-28
SFRP2	7.67591e-28	-1.07466	0.052	0.28	7.65134e-24	1.26389e-05	-0.381426	0.15	0.236	0.125985	1.26389e-05	1.53518e-27
NID2	9.54359e-28	-1.08193	0.045	0.27	9.51305e-24	4.08815e-06	-0.340432	0.117	0.214	0.0407507	4.08815e-06	1.90872e-27
KLF3	1.46033e-27	-0.866006	0.108	0.355	1.45566e-23	2.70065e-07	-0.393245	0.103	0.205	0.00269201	2.70065e-07	2.92066e-27
TEAD2	1.03182e-08	0.295315	0.501	0.376	0.000102852	3.81105e-27	0.277456	0.986	0.908	3.79886e-23	1.03182e-08	7.62211e-27
PTN	0.00789494	-0.255333	0.348	0.373	1	4.70642e-27	-1.40268	0.106	0.362	4.69136e-23	0.00789494	9.41283e-27
WFDC2	0.00081948	-0.266726	0.451	0.461	1	1.23835e-26	-0.804481	0.372	0.601	1.23439e-22	0.00081948	2.47671e-26
CTSZ	1.6182e-26	0.591131	0.479	0.269	1.61303e-22	7.16481e-18	-0.469893	0.689	0.804	7.14188e-14	7.16481e-18	3.23641e-26
PMP22	2.73782e-26	-1.09233	0.076	0.294	2.72905e-22	0.0690341	-0.405206	0.217	0.243	1	0.0690341	5.47563e-26
PRRX2	2.85133e-26	-0.851174	0.156	0.395	2.84221e-22	3.07297e-06	-0.566035	0.122	0.212	0.0306314	3.07297e-06	5.70267e-26
CXCL12	3.31504e-26	-0.957346	0.084	0.313	3.30443e-22	1.05166e-06	-0.426241	0.069	0.16	0.0104829	1.05166e-06	6.63008e-26
MAP1B	2.45959e-08	-0.329988	0.425	0.524	0.000245172	5.65119e-26	-0.967575	0.183	0.436	5.6331e-22	2.45959e-08	1.13024e-25
TSPAN4	6.3889e-26	-0.599934	0.393	0.609	6.36846e-22	3.85251e-12	-0.465169	0.394	0.548	3.84018e-08	3.85251e-12	1.27778e-25
MLLT3	7.54529e-25	-0.944145	0.097	0.316	7.52115e-21	1.56893e-06	-0.476809	0.139	0.237	0.0156391	1.56893e-06	1.50906e-24
NFIL3	2.09223e-05	-0.325736	0.164	0.248	0.208553	8.68036e-25	0.548959	0.308	0.129	8.65258e-21	2.09223e-05	1.73607e-24
ITGA6	2.04856e-24	-0.861997	0.071	0.289	2.042e-20	0.000150554	-0.265066	0.072	0.139	1	0.000150554	4.09711e-24
CMTM8	2.56131e-07	-0.412654	0.158	0.26	0.00255311	4.9443e-24	-0.830327	0.172	0.42	4.92848e-20	2.56131e-07	9.88859e-24
RRBP1	9.79133e-24	0.365566	0.886	0.669	9.76e-20	2.16382e-15	-0.473365	0.503	0.671	2.1569e-11	2.16382e-15	1.95827e-23
EPB41L3	1.23948e-09	0.334429	0.333	0.214	1.23552e-05	1.08073e-23	0.570507	0.419	0.212	1.07727e-19	1.23948e-09	2.16146e-23
ROBO1	3.0144e-22	0.545849	0.419	0.234	3.00476e-18	1.70523e-16	0.399438	0.189	0.075	1.69977e-12	1.70523e-16	6.02881e-22
F11R	3.5805e-22	-0.717716	0.22	0.429	3.56904e-18	2.68506e-08	-0.389697	0.356	0.491	0.000267647	2.68506e-08	7.161e-22
TNFAIP8	3.61313e-22	-0.79635	0.143	0.356	3.60157e-18	7.13586e-10	-0.436392	0.194	0.346	7.11303e-06	7.13586e-10	7.22626e-22
S100A1	1.34855e-21	0.460414	0.605	0.374	1.34423e-17	0.0842276	-0.337408	0.2	0.227	1	0.0842276	2.6971e-21
ARRB1	9.78915e-08	-0.371109	0.026	0.101	0.000975783	5.9942e-21	0.504154	0.292	0.128	5.97502e-17	9.78915e-08	1.19884e-20
TFPI	0.000760977	-0.284381	0.136	0.196	1	7.46213e-21	0.510036	0.456	0.236	7.43825e-17	0.000760977	1.49243e-20
CSRP1	6.64895e-20	-0.730356	0.151	0.354	6.62767e-16	1.14046e-17	-0.67597	0.306	0.502	1.13681e-13	1.14046e-17	1.32979e-19
PPP3CA	1.80917e-19	0.497651	0.419	0.24	1.80338e-15	2.10239e-11	0.372663	0.431	0.276	2.09566e-07	2.10239e-11	3.61834e-19
BMP7	7.46579e-17	-0.700853	0.039	0.193	7.4419e-13	2.2825e-19	0.486382	0.35	0.172	2.27519e-15	7.46579e-17	4.56499e-19
LRP2	4.88277e-19	-0.835495	0.022	0.182	4.86714e-15	1.03393e-06	-0.346347	0.025	0.102	0.0103063	1.03393e-06	9.76553e-19
HOXB4	1.4938e-18	-0.763304	0.009	0.16	1.48902e-14	1.03669e-12	-0.566771	0.006	0.134	1.03337e-08	1.03669e-12	2.98759e-18
PHGDH	1.5692e-16	0.265005	0.894	0.747	1.56418e-12	1.79263e-18	-0.310164	0.825	0.908	1.78689e-14	1.5692e-16	3.58526e-18
RAB25	3.32463e-18	-0.788661	0.041	0.205	3.31399e-14	6.89884e-06	-0.413277	0.197	0.289	0.0687676	6.89884e-06	6.64927e-18
IQGAP2	3.57428e-18	-0.705636	0.143	0.329	3.56284e-14	0.000183063	-0.297621	0.086	0.152	1	0.000183063	7.14856e-18
ASAH1	5.50655e-18	-0.69003	0.076	0.254	5.48893e-14	5.80343e-11	-0.491512	0.225	0.376	5.78486e-07	5.80343e-11	1.10131e-17
GLDC	5.73114e-18	-0.699081	0.03	0.19	5.7128e-14	0.000121753	-0.338456	0.242	0.317	1	0.000121753	1.14623e-17
FLNB	4.08639e-08	-0.407599	0.151	0.265	0.000407331	6.08883e-18	0.465152	0.347	0.177	6.06935e-14	4.08639e-08	1.21777e-17
RND2	4.37359e-17	-0.727134	0.073	0.24	4.35959e-13	1.58895e-05	-0.340552	0.086	0.167	0.158387	1.58895e-05	8.74718e-17
CDX2	1.14431e-16	-0.779904	0.063	0.224	1.14065e-12	2.65044e-13	-0.840145	0.161	0.323	2.64196e-09	2.65044e-13	2.28862e-16
TCF7L2	1.3987e-16	0.383345	0.661	0.48	1.39422e-12	6.15444e-14	0.441302	0.306	0.164	6.13475e-10	6.15444e-14	2.7974e-16
AKAP12	1.71713e-16	-0.634544	0.179	0.359	1.71163e-12	2.85915e-08	-0.398123	0.056	0.161	0.000285	2.85915e-08	3.43426e-16
FOXA2	1.93482e-16	-0.793951	0.002	0.132	1.92862e-12	9.59304e-09	-0.489444	0.011	0.103	9.56234e-05	9.59304e-09	3.86963e-16
PON2	2.0117e-16	-0.512359	0.343	0.52	2.00526e-12	2.60704e-05	-0.342543	0.119	0.202	0.259869	2.60704e-05	4.0234e-16
RBM38	5.07498e-11	-0.495921	0.132	0.271	5.05874e-07	2.64935e-16	-0.557793	0.397	0.606	2.64087e-12	5.07498e-11	5.29871e-16
PEG10	9.52047e-16	-0.391102	0.54	0.628	9.49001e-12	0.0030174	-0.306201	0.25	0.311	1	0.0030174	1.90409e-15
MTSS1	1.09352e-15	-0.644485	0.019	0.155	1.09002e-11	9.33566e-09	-0.381297	0.044	0.154	9.30578e-05	9.33566e-09	2.18704e-15
SSBP2	5.45058e-12	-0.516814	0.207	0.352	5.43314e-08	1.55642e-15	-0.605058	0.186	0.38	1.55144e-11	5.45058e-12	3.11283e-15
ARID5B	2.58414e-15	-0.664884	0.08	0.239	2.57587e-11	0.00179102	-0.25252	0.103	0.16	1	0.00179102	5.16828e-15
TCEAL1	6.24525e-05	-0.27712	0.099	0.171	0.622527	5.23511e-15	0.43569	0.283	0.144	5.21835e-11	6.24525e-05	1.04702e-14
CAPN2	5.79352e-15	-0.598982	0.166	0.337	5.77498e-11	3.51383e-11	0.364238	0.411	0.258	3.50259e-07	3.51383e-11	1.1587e-14
NRP1	6.23019e-15	-0.672526	0.028	0.162	6.21026e-11	0.0101458	-0.250437	0.081	0.121	1	0.0101458	1.24604e-14
HOXB9	6.68366e-15	-0.735345	0.009	0.132	6.66227e-11	9.93146e-11	-0.624305	0.003	0.109	9.89968e-07	9.93146e-11	1.33673e-14
HOXB6	7.94688e-15	-0.674154	0.015	0.141	7.92145e-11	6.68152e-13	-0.667162	0.003	0.131	6.66014e-09	6.68152e-13	1.58938e-14
GRB7	1.43608e-13	-0.572463	0.017	0.136	1.43149e-09	9.33593e-15	-0.648893	0.111	0.285	9.30605e-11	1.43608e-13	1.86719e-14
GCLM	7.77756e-05	-0.310235	0.14	0.215	0.775267	1.79232e-14	-0.45705	0.522	0.666	1.78658e-10	7.77756e-05	3.58464e-14
APP	2.13424e-14	-0.319412	0.596	0.705	2.12741e-10	1.73691e-05	-0.307895	0.108	0.198	0.173135	1.73691e-05	4.26847e-14
LLGL2	2.47909e-14	-0.609376	0.035	0.168	2.47116e-10	0.00010611	-0.290768	0.072	0.139	1	0.00010611	4.95818e-14
SLC7A7	2.61059e-14	-0.688044	0.022	0.147	2.60224e-10	0.0775344	-0.260386	0.219	0.245	1	0.0775344	5.22118e-14
TMEM47	2.28749e-11	-0.50604	0.125	0.266	2.28017e-07	6.27489e-14	0.434945	0.478	0.307	6.25481e-10	2.28749e-11	1.25498e-13
ANXA6	8.36723e-14	0.353332	0.685	0.494	8.34046e-10	3.28706e-05	-0.321534	0.092	0.171	0.327654	3.28706e-05	1.67345e-13
HOXB8	7.66259e-13	-0.584466	0.013	0.123	7.63807e-09	1.56538e-13	-0.764941	0.006	0.141	1.56037e-09	7.66259e-13	3.13076e-13
HOXA1	0.00038475	-0.259334	0.099	0.162	1	1.87804e-13	-0.712233	0.039	0.19	1.87203e-09	0.00038475	3.75607e-13
HAPLN1	6.33291e-06	-0.374131	0.317	0.381	0.0631264	3.45371e-13	-0.69289	0.011	0.148	3.44266e-09	6.33291e-06	6.90743e-13
TSC22D3	3.05403e-10	-0.491626	0.093	0.216	3.04426e-06	4.91186e-13	0.37993	0.6	0.415	4.89614e-09	3.05403e-10	9.82371e-13
CTHRC1	6.567e-05	-0.355504	0.352	0.398	0.654598	5.52416e-13	-0.613487	0.189	0.363	5.50648e-09	6.567e-05	1.10483e-12
SMOC1	9.67516e-13	-0.567163	0	0.1	9.6442e-09	0.000182328	-0.304631	0.064	0.127	1	0.000182328	1.93503e-12
ACOT7	1.53155e-11	-0.488631	0.207	0.359	1.52665e-07	1.02831e-12	-0.512096	0.289	0.454	1.02502e-08	1.53155e-11	2.05663e-12
GYG1	1.14502e-12	-0.551806	0.043	0.168	1.14136e-08	1.73948e-11	-0.554872	0.314	0.454	1.73391e-07	1.73948e-11	2.29004e-12
CTSH	1.51332e-12	-0.664663	0.032	0.149	1.50848e-08	0.0229552	-0.620848	0.131	0.168	1	0.0229552	3.02664e-12
LMO2	2.11748e-12	-0.714089	0.022	0.132	2.1107e-08	9.1044e-08	-0.695854	0.103	0.211	0.000907526	9.1044e-08	4.23495e-12
NXN	3.71328e-12	-0.520099	0.177	0.33	3.70139e-08	1.52793e-08	0.309496	0.414	0.282	0.000152304	1.52793e-08	7.42655e-12
CDX1	1.54164e-09	-0.514612	0.028	0.12	1.5367e-05	3.87262e-12	-0.933957	0.05	0.187	3.86023e-08	1.54164e-09	7.74524e-12
RBPMS2	5.00881e-12	0.324077	0.644	0.487	4.99278e-08	1.12781e-09	-0.31177	0.719	0.769	1.1242e-05	1.12781e-09	1.00176e-11
STXBP6	6.63533e-12	-0.528046	0.03	0.143	6.6141e-08	1.90929e-06	0.26734	0.433	0.322	0.0190318	1.90929e-06	1.32707e-11
CTSC	6.67684e-12	-0.55616	0.026	0.136	6.65547e-08	3.15832e-10	0.272725	0.519	0.348	3.14822e-06	3.15832e-10	1.33537e-11
RNPEPL1	9.40774e-12	-0.515321	0.045	0.164	9.37763e-08	4.53395e-06	-0.325207	0.094	0.187	0.0451944	4.53395e-06	1.88155e-11
SKAP2	1.17335e-11	-0.486375	0.22	0.373	1.16959e-07	2.61168e-11	-0.544626	0.172	0.321	2.60332e-07	2.61168e-11	2.34669e-11
COMMD3	3.38599e-08	-0.390894	0.253	0.374	0.000337515	1.68889e-11	0.310142	0.744	0.588	1.68349e-07	3.38599e-08	3.37778e-11
RASSF7	1.74696e-11	-0.515673	0.017	0.118	1.74137e-07	6.98246e-05	-0.294386	0.303	0.381	0.696012	6.98246e-05	3.49392e-11
KIF5C	2.08936e-11	0.365844	0.346	0.215	2.08268e-07	2.36118e-09	-0.465303	0.108	0.234	2.35363e-05	2.36118e-09	4.17873e-11
CCND3	0.000132428	-0.309505	0.222	0.296	1	2.45802e-11	-0.302825	0.775	0.849	2.45016e-07	0.000132428	4.91604e-11
STARD10	6.51167e-11	-0.480861	0.028	0.132	6.49083e-07	0.00188443	-0.328401	0.15	0.206	1	0.00188443	1.30233e-10
SLC29A1	6.91233e-11	-0.509174	0.048	0.159	6.89021e-07	1.46975e-09	-0.505192	0.258	0.39	1.46505e-05	1.46975e-09	1.38247e-10
FSD1	7.43027e-11	0.364663	0.391	0.259	7.40649e-07	7.18327e-05	-0.326617	0.2	0.276	0.716028	7.18327e-05	1.48605e-10
PRKAR2B	9.93261e-11	-0.515078	0.093	0.218	9.90083e-07	5.18543e-06	-0.425805	0.1	0.189	0.0516883	5.18543e-06	1.98652e-10
TNNI1	1.50795e-10	-0.610405	0.045	0.151	1.50312e-06	0.00161867	-0.402819	0.078	0.132	1	0.00161867	3.0159e-10
GRTP1	2.59388e-10	-0.446607	0.017	0.11	2.58558e-06	1.19952e-07	-0.419411	0.064	0.162	0.00119568	1.19952e-07	5.18776e-10
C21orf91	8.66267e-09	0.281908	0.11	0.051	8.63495e-05	3.41105e-10	0.326921	0.233	0.124	3.40014e-06	8.66267e-09	6.8221e-10
PLS3	5.05098e-10	-0.466475	0.171	0.303	5.03481e-06	1.98625e-06	-0.368861	0.389	0.472	0.0197989	1.98625e-06	1.0102e-09
RBP4	0.336811	-0.283471	0.212	0.214	1	5.16578e-10	-0.985392	0.192	0.335	5.14925e-06	0.336811	1.03316e-09
SOX17	5.79736e-10	-0.652358	0.015	0.101	5.77881e-06	1.28989e-06	-0.613317	0.039	0.119	0.0128577	1.28989e-06	1.15947e-09
ITGB5	7.79769e-10	-0.409813	0.307	0.436	7.77274e-06	1.28491e-05	0.251652	0.408	0.303	0.12808	1.28491e-05	1.55954e-09
CD47	8.15285e-10	-0.474152	0.181	0.311	8.12676e-06	1.8184e-05	-0.324991	0.142	0.232	0.181258	1.8184e-05	1.63057e-09
CREG1	1.26165e-09	-0.492146	0.121	0.242	1.25762e-05	3.70887e-06	-0.425903	0.228	0.327	0.03697	3.70887e-06	2.52331e-09
WBP2	3.90708e-09	0.30014	0.525	0.41	3.89458e-05	1.5438e-09	-0.374432	0.433	0.557	1.53886e-05	3.90708e-09	3.08759e-09
NAV2	1.88203e-09	-0.416326	0.171	0.308	1.87601e-05	0.000297001	-0.269952	0.072	0.133	1	0.000297001	3.76406e-09
BAG3	9.28282e-08	-0.398151	0.069	0.162	0.000925312	2.57167e-09	0.368751	0.303	0.187	2.56345e-05	9.28282e-08	5.14335e-09
ARRB2	3.85487e-09	-0.450615	0.086	0.197	3.84253e-05	1.29236e-05	-0.315384	0.175	0.274	0.128822	1.29236e-05	7.70973e-09
ST3GAL5	3.98406e-09	-0.44135	0.028	0.116	3.97131e-05	0.00143399	-0.278689	0.122	0.181	1	0.00143399	7.96812e-09
CNTFR	4.83422e-09	-0.482317	0.028	0.115	4.81875e-05	7.08082e-08	-0.449756	0.081	0.185	0.000705816	7.08082e-08	9.66845e-09
DAZAP2	5.59291e-09	-0.443689	0.076	0.18	5.57502e-05	1.85606e-05	-0.257034	0.433	0.528	0.185012	1.85606e-05	1.11858e-08
SCARB1	8.70301e-07	-0.337086	0.048	0.124	0.00867516	7.21569e-09	-0.452653	0.106	0.229	7.1926e-05	8.70301e-07	1.44314e-08
KLF10	9.00112e-09	-0.466262	0.073	0.174	8.97232e-05	2.81867e-06	0.275235	0.272	0.178	0.0280965	2.81867e-06	1.80022e-08
THBS3	1.44038e-08	-0.448921	0.078	0.178	0.000143577	2.35621e-05	-0.270787	0.044	0.115	0.234867	2.35621e-05	2.88075e-08
SNX10	0.00017123	-0.267432	0.082	0.144	1	1.50929e-08	-0.399997	0.292	0.422	0.000150446	0.00017123	3.01858e-08
TMED3	2.37975e-07	-0.31164	0.413	0.505	0.00237214	1.55112e-08	-0.406377	0.214	0.35	0.000154615	2.37975e-07	3.10223e-08
DHCR7	2.13106e-08	-0.384861	0.225	0.352	0.000212424	0.000322543	-0.27147	0.172	0.248	1	0.000322543	4.26212e-08
TRIM2	2.62401e-08	-0.440127	0.132	0.24	0.000261561	6.37392e-08	-0.364567	0.042	0.14	0.000635352	6.37392e-08	5.24801e-08
SLC25A1	2.86153e-08	-0.341165	0.391	0.502	0.000285237	1.36372e-05	-0.318567	0.239	0.333	0.135936	1.36372e-05	5.72305e-08
BCAT2	2.59463e-06	-0.373809	0.114	0.201	0.0258632	2.95544e-08	-0.376585	0.428	0.53	0.000294598	2.59463e-06	5.91087e-08
VAT1	3.22389e-05	-0.306901	0.19	0.278	0.321357	3.03848e-08	-0.425482	0.075	0.186	0.000302876	3.22389e-05	6.07696e-08
HEXB	3.24679e-08	-0.429193	0.158	0.27	0.00032364	9.15878e-06	-0.343894	0.072	0.151	0.0912947	9.15878e-06	6.49357e-08
MYL9	4.32704e-08	-0.390703	0.354	0.45	0.00043132	0.0101012	-0.311859	0.119	0.166	1	0.0101012	8.65409e-08
SHISA2	5.2178e-08	-0.452427	0.145	0.253	0.00052011	0.00124453	-0.302064	0.108	0.17	1	0.00124453	1.04356e-07
NPDC1	6.96258e-08	-0.440995	0.084	0.18	0.00069403	3.24883e-05	-0.29913	0.067	0.139	0.323843	3.24883e-05	1.39252e-07
SEMA6A	8.30844e-05	-0.291099	0.281	0.352	0.828185	7.90424e-08	-0.405479	0.108	0.224	0.000787895	8.30844e-05	1.58085e-07
TMEM63B	8.09338e-08	-0.361383	0.026	0.102	0.000806748	0.000761652	-0.257902	0.164	0.234	1	0.000761652	1.61868e-07
RAMP2	8.94039e-08	-0.485085	0.08	0.172	0.000891179	2.4594e-06	-0.480571	0.189	0.285	0.0245153	2.4594e-06	1.78808e-07
DDIT4	1.21049e-07	-0.357058	0.371	0.474	0.00120662	4.01684e-05	-0.368697	0.158	0.243	0.400399	4.01684e-05	2.42098e-07
SLC25A33	5.80633e-07	0.25203	0.555	0.447	0.00578775	1.47019e-07	-0.345396	0.386	0.499	0.00146549	5.80633e-07	2.94039e-07
GADD45A	2.00063e-07	0.261963	0.531	0.413	0.00199423	8.80515e-05	-0.385686	0.183	0.264	0.877697	8.80515e-05	4.00126e-07
UBE2L6	3.15098e-05	-0.305124	0.069	0.136	0.31409	2.10186e-07	-0.468939	0.028	0.112	0.00209513	3.15098e-05	4.20372e-07
PDPN	1.14745e-05	-0.3388	0.19	0.28	0.114378	2.18755e-07	-0.439043	0.117	0.22	0.00218055	1.14745e-05	4.37511e-07
CTSB	2.30317e-07	-0.299223	0.436	0.537	0.0022958	0.00546265	-0.265279	0.697	0.724	1	0.00546265	4.60634e-07
PRR7	2.79756e-07	-0.419023	0.082	0.171	0.00278861	0.00100514	-0.263437	0.131	0.193	1	0.00100514	5.59512e-07
NEU1	2.5043e-05	-0.297669	0.058	0.123	0.249629	3.30518e-07	-0.485514	0.097	0.198	0.00329461	2.5043e-05	6.61037e-07
APOA2	4.25261e-07	-0.597867	0.06	0.138	0.004239	4.8369e-07	-0.588344	0.069	0.166	0.00482142	4.8369e-07	8.50521e-07
TMEM150A	3.30864e-06	-0.342358	0.147	0.241	0.0329805	1.1693e-06	-0.567548	0.125	0.221	0.0116556	3.30864e-06	2.33861e-06
AFP	0.140765	-0.298103	0.281	0.283	1	1.43733e-06	-0.595457	0.028	0.104	0.0143273	0.140765	2.87466e-06
SLC6A6	1.90896e-06	-0.351427	0.097	0.184	0.0190285	6.14206e-06	0.263358	0.458	0.35	0.0612241	6.14206e-06	3.81791e-06
EFEMP2	2.74986e-05	-0.337635	0.125	0.202	0.274106	1.98381e-06	0.266674	0.347	0.242	0.0197746	2.74986e-05	3.96762e-06
MAPK12	2.30031e-06	-0.374121	0.108	0.194	0.0229295	1.42713e-05	-0.334757	0.106	0.19	0.142256	1.42713e-05	4.60062e-06
TWF1	2.87848e-06	-0.329412	0.164	0.264	0.0286927	0.000156675	-0.275078	0.275	0.359	1	0.000156675	5.75695e-06
TCN2	0.000236013	-0.253209	0.073	0.133	1	2.88711e-06	-0.434922	0.064	0.149	0.0287787	0.000236013	5.77421e-06
PROM1	2.00239e-05	0.270718	0.339	0.265	0.199598	7.80756e-06	-0.331763	0.097	0.186	0.0778258	2.00239e-05	1.56151e-05
TRIM8	1.54172e-05	-0.334906	0.106	0.183	0.153679	1.05541e-05	-0.309072	0.192	0.293	0.105203	1.54172e-05	2.1108e-05
TOX3	0.000446664	-0.260008	0.114	0.179	1	1.14025e-05	-0.297033	0.067	0.149	0.11366	0.000446664	2.28049e-05
ARID3A	1.64392e-05	-0.281672	0.356	0.446	0.163866	1.65917e-05	-0.345035	0.203	0.299	0.165386	1.65917e-05	3.28782e-05
PHC1	5.50462e-05	-0.250786	0.06	0.124	0.548701	2.84248e-05	-0.31604	0.189	0.28	0.283338	5.50462e-05	5.68487e-05
PRSS8	2.95884e-05	-0.301154	0.112	0.191	0.294938	6.44103e-05	-0.408101	0.153	0.229	0.642041	6.44103e-05	5.9176e-05
GKAP1	4.30601e-05	-0.264569	0.078	0.148	0.429223	4.01138e-05	-0.319213	0.125	0.205	0.399854	4.30601e-05	8.02259e-05
BCAR1	0.000107276	-0.26703	0.21	0.296	1	0.000358081	-0.251476	0.219	0.303	1	0.000358081	0.000214541
PLOD2	0.000126744	-0.294712	0.222	0.299	1	0.000502842	-0.291588	0.175	0.246	1	0.000502842	0.000253473
MEIS1	0.000435547	-0.300842	0.179	0.243	1	0.000255755	-0.286455	0.053	0.112	1	0.000435547	0.000511445

### Sheet: Primitive streak 1Mouse.Monkey.
	MONKEY_p_val	MONKEY_avg_log2FC	MONKEY_pct.1	MONKEY_pct.2	MONKEY_p_val_adj	MOUSE_p_val	MOUSE_avg_log2FC	MOUSE_pct.1	MOUSE_pct.2	MOUSE_p_val_adj	max_pval	minimump_p_val
POU5F1	1.2131e-38	1.65715	0.866	0.33	1.20922e-34	3.19428e-07	0.8118	0.947	0.572	0.00318406	3.19428e-07	2.4262e-38
PSIP1	2.73046e-26	0.601981	0.97	0.854	2.72172e-22	8.15963e-07	0.279331	1	0.977	0.00813352	8.15963e-07	5.46091e-26
SNRPN	2.54666e-23	0.551685	0.94	0.886	2.53851e-19	1.19821e-05	0.456033	0.974	0.856	0.119438	1.19821e-05	5.09333e-23
LAPTM4B	6.40628e-22	0.494879	1	0.902	6.38578e-18	0.102106	-0.344553	0.579	0.622	1	0.102106	1.28126e-21
IGFBP2	1.10408e-21	0.478137	1	0.91	1.10055e-17	4.31461e-05	0.532144	0.974	0.698	0.43008	4.31461e-05	2.20816e-21
FBXO2	5.65251e-21	1.40451	0.582	0.191	5.63442e-17	0.0020747	0.377716	0.184	0.063	1	0.0020747	1.1305e-20
CDX1	8.21601e-18	1.56572	0.418	0.118	8.18972e-14	7.14988e-05	0.958601	0.421	0.184	0.7127	7.14988e-05	1.6432e-17
GBX2	1.50963e-05	0.662522	0.134	0.037	0.15048	1.98155e-17	1.13094	0.474	0.087	1.97521e-13	1.50963e-05	3.96311e-17
FST	3.22157e-16	1.04171	0.746	0.417	3.21126e-12	0.00056564	0.550275	0.658	0.364	1	0.00056564	6.44314e-16
EPCAM	1.24795e-15	0.865567	0.866	0.514	1.24396e-11	7.95346e-05	0.57516	0.947	0.579	0.792801	7.95346e-05	2.49591e-15
CRABP2	2.97328e-14	0.721532	0.866	0.644	2.96377e-10	5.53545e-07	1.00863	0.737	0.424	0.00551774	5.53545e-07	5.94656e-14
CSTB	1.38485e-13	0.334692	0.94	0.916	1.38042e-09	0.00187322	-0.39957	0.789	0.855	1	0.00187322	2.7697e-13
SPINT2	3.40392e-13	0.429774	0.94	0.851	3.39303e-09	0.000322926	0.464398	0.947	0.661	1	0.000322926	6.80784e-13
FN1	1.68806e-12	-1.38307	0.209	0.646	1.68266e-08	0.146357	-0.442606	0.447	0.468	1	0.146357	3.37611e-12
HAUS1	2.8092e-12	0.825235	0.716	0.505	2.80021e-08	0.0480647	0.272988	0.842	0.659	1	0.0480647	5.61841e-12
ACOT7	6.59714e-12	0.970564	0.627	0.356	6.57603e-08	0.00765438	0.444052	0.605	0.452	1	0.00765438	1.31943e-11
CXCL12	5.32555e-05	0.634964	0.493	0.308	0.530851	8.26917e-12	1.0379	0.553	0.158	8.24271e-08	5.32555e-05	1.65383e-11
DPPA5	2.95206e-11	1.10034	0.343	0.109	2.94261e-07	0.124358	-0.414351	0.184	0.297	1	0.124358	5.90411e-11
SYPL1	4.50778e-10	0.569648	0.776	0.65	4.49336e-06	0.141591	-0.271892	0.421	0.549	1	0.141591	9.01557e-10
HOXA1	0.00255831	0.713792	0.269	0.161	1	6.66667e-10	1.46599	0.526	0.187	6.64533e-06	0.00255831	1.33333e-09
SFRP1	1.46905e-09	0.597559	0.761	0.641	1.46435e-05	0.0151769	0.493978	0.447	0.308	1	0.0151769	2.93811e-09
NT5C	1.61136e-09	0.357019	0.851	0.856	1.6062e-05	0.0316042	0.284035	0.684	0.604	1	0.0316042	3.22272e-09
CTBP2	1.66025e-09	0.643972	0.716	0.576	1.65494e-05	0.0155887	0.259818	0.816	0.669	1	0.0155887	3.32051e-09
GMDS	3.10735e-09	0.941103	0.567	0.362	3.09741e-05	0.0649757	-0.37734	0.079	0.202	1	0.0649757	6.2147e-09
MGST1	4.16038e-09	0.296514	0.925	0.881	4.14707e-05	0.0314192	0.313993	0.395	0.242	1	0.0314192	8.32077e-09
CDKN1C	4.95558e-09	-1.17497	0.164	0.573	4.93972e-05	0.0715776	-0.569557	0.579	0.608	1	0.0715776	9.91116e-09
CCNI	5.02806e-09	0.282925	0.925	0.905	5.01197e-05	0.0280986	0.344379	0.5	0.322	1	0.0280986	1.00561e-08
STMN2	0.00294415	-0.901054	0	0.117	1	3.20315e-08	0.91673	0.789	0.41	0.00031929	0.00294415	6.40631e-08
WFDC2	4.12876e-06	0.590841	0.687	0.46	0.0411555	5.23033e-08	0.709275	0.947	0.598	0.000521359	4.12876e-06	1.04607e-07
PIM2	0.133827	0.342475	0.119	0.074	1	8.73946e-08	0.805659	0.895	0.422	0.000871149	0.133827	1.74789e-07
ANXA6	9.18501e-08	-1.00812	0.119	0.498	0.000915561	0.262031	-0.274811	0.105	0.17	1	0.262031	1.837e-07
FABP7	0.0999974	0.534003	0.119	0.072	1	1.12865e-07	0.570783	0.395	0.11	0.00112504	0.0999974	2.25731e-07
SRI	1.67927e-07	0.414252	0.791	0.728	0.0016739	0.00578434	-0.455907	0.579	0.71	1	0.00578434	3.35855e-07
NUFIP2	2.99369e-07	-0.893494	0.179	0.55	0.00298411	0.1768	-0.255026	0.079	0.155	1	0.1768	5.98738e-07
COL4A2	3.67637e-07	-1.06147	0.104	0.434	0.00366461	0.219435	-0.328137	0.079	0.145	1	0.219435	7.35274e-07
SEMA6A	3.87715e-07	0.810274	0.537	0.35	0.00386475	0.0278584	0.357881	0.368	0.222	1	0.0278584	7.75431e-07
MEIS2	3.88001e-07	-1.002	0.134	0.501	0.0038676	7.43928e-06	0.7443	0.658	0.36	0.0741548	7.43928e-06	7.76003e-07
PFKL	3.97631e-07	0.361111	0.761	0.743	0.00396359	0.000133328	0.273975	1	0.925	1	0.000133328	7.95262e-07
MAP1B	4.75784e-07	-0.92036	0.164	0.523	0.00474261	0.00069789	0.55107	0.658	0.432	1	0.00069789	9.51567e-07
RGMA	0.246123	0.353039	0.284	0.258	1	5.01111e-07	0.862956	0.447	0.162	0.00499508	0.246123	1.00222e-06
DAB2	8.63395e-07	-1.14465	0.075	0.378	0.00860633	0.29885	-0.577835	0.211	0.276	1	0.29885	1.72679e-06
GPC3	9.20087e-07	-0.788052	0.313	0.687	0.00917142	0.0305482	-0.452088	0.605	0.641	1	0.0305482	1.84017e-06
GOLGB1	1.04633e-06	-0.878402	0.179	0.531	0.0104298	0.205484	-0.272178	0.421	0.492	1	0.205484	2.09266e-06
IGFBP4	1.09479e-06	0.547471	0.687	0.559	0.0109129	0.207465	-0.33155	0.526	0.557	1	0.207465	2.18959e-06
CNTFR	0.0349082	-0.396836	0.03	0.114	1	1.25686e-06	0.968669	0.447	0.183	0.0125283	0.0349082	2.51371e-06
AKIRIN1	1.42906e-06	0.419474	0.731	0.684	0.0142449	0.111016	-0.274957	0.526	0.581	1	0.111016	2.85812e-06
PLK1	2.04854e-06	0.700663	0.597	0.454	0.0204199	0.0434927	-0.3059	0.658	0.731	1	0.0434927	4.09708e-06
UGP2	2.10376e-06	0.734204	0.552	0.383	0.0209703	0.110087	-0.371743	0.316	0.408	1	0.110087	4.20752e-06
AURKB	2.3513e-06	0.662466	0.582	0.426	0.0234378	0.0276469	-0.314181	0.605	0.711	1	0.0276469	4.7026e-06
HECTD1	3.81427e-06	-0.791883	0.164	0.503	0.0380206	0.0900501	-0.319819	0.368	0.483	1	0.0900501	7.62852e-06
MCM3	3.96717e-06	0.414179	0.746	0.687	0.0395448	0.00943127	0.281723	0.947	0.854	1	0.00943127	7.93433e-06
AMOT	4.11633e-06	-1.14023	0.015	0.264	0.0410316	0.315871	-0.35222	0.158	0.208	1	0.315871	8.23265e-06
KLF6	4.17525e-06	-0.820371	0.224	0.558	0.0416189	0.00334365	-0.68935	0.158	0.396	1	0.00334365	8.35048e-06
PMP22	4.85732e-06	-1.22874	0.03	0.29	0.0484178	0.323837	-0.447887	0.184	0.243	1	0.323837	9.71462e-06
DLK1	5.5353e-06	-1.09637	0.06	0.34	0.0551758	0.094559	-0.825543	0.158	0.248	1	0.094559	1.10706e-05
FSTL1	7.09481e-06	-0.669984	0.373	0.705	0.0707211	0.171166	-0.350753	0.316	0.389	1	0.171166	1.41896e-05
RRAGD	8.28498e-06	0.599365	0.119	0.029	0.0825847	0.0774884	0.254033	0.553	0.403	1	0.0774884	1.65699e-05
HAPLN1	9.05155e-06	-1.0437	0.09	0.38	0.0902259	0.0962657	-0.518163	0.053	0.146	1	0.0962657	1.8103e-05
ANXA2	9.37128e-06	-0.551548	0.522	0.806	0.0934129	0.0145654	-0.701598	0.053	0.216	1	0.0145654	1.87425e-05
PALLD	9.45094e-06	-0.825751	0.134	0.456	0.094207	0.00360283	-0.72903	0.053	0.254	1	0.00360283	1.89018e-05
LMNA	9.75794e-06	-0.951944	0.09	0.36	0.0972671	0.0456856	-0.456524	0.026	0.135	1	0.0456856	1.95158e-05
COX6B2	1.02322e-05	0.652306	0.149	0.043	0.101994	0.107188	-0.336068	0.105	0.212	1	0.107188	2.04642e-05
IGF2BP3	1.25766e-05	0.281634	0.761	0.763	0.125363	0.0442405	-0.310105	0.605	0.665	1	0.0442405	2.5153e-05
SFRP2	1.25974e-05	0.713349	0.478	0.275	0.125571	0.0103968	0.42155	0.421	0.235	1	0.0103968	2.51947e-05
HAND1	1.28347e-05	-1.16492	0.075	0.332	0.127937	0.553976	-0.475007	0.263	0.272	1	0.553976	2.56693e-05
MRPL52	1.34886e-05	0.257805	0.791	0.82	0.134454	0.0125909	-0.313531	0.763	0.851	1	0.0125909	2.69769e-05
FGFR1	0.0027457	0.312278	0.612	0.615	1	1.54039e-05	0.681939	0.711	0.45	0.153546	0.0027457	3.08076e-05
FAM168B	1.57718e-05	-0.814941	0.104	0.381	0.157213	0.0928142	0.267344	0.553	0.423	1	0.0928142	3.15433e-05
PPM1G	1.71133e-05	0.264981	0.791	0.815	0.170585	0.000178319	0.2941	1	0.922	1	0.000178319	3.42262e-05
PTN	0.000241283	-0.744111	0.134	0.373	1	1.92754e-05	0.765068	0.684	0.358	0.192137	0.000241283	3.85504e-05
CDX2	1.93011e-05	0.868352	0.388	0.22	0.192393	0.00226689	0.43569	0.605	0.32	1	0.00226689	3.86018e-05
GPC4	2.05985e-05	0.785428	0.433	0.253	0.205326	0.230655	-0.256381	0.053	0.114	1	0.230655	4.11966e-05
JOSD1	2.4567e-05	-0.91615	0.045	0.282	0.244884	0.151676	-0.301197	0.079	0.162	1	0.151676	4.91335e-05
PTCH1	2.79078e-05	-0.817444	0.134	0.419	0.278185	0.285284	-0.349877	0.211	0.264	1	0.285284	5.58149e-05
STK19	2.80684e-05	-0.798456	0.119	0.395	0.279786	0.228543	0.283154	0.368	0.322	1	0.228543	5.6136e-05
CNIH4	2.91295e-05	0.337438	0.701	0.725	0.290363	0.0303198	-0.290445	0.711	0.782	1	0.0303198	5.82582e-05
FERMT2	3.07282e-05	-0.68352	0.209	0.516	0.306299	0.0120075	-0.518148	0.447	0.564	1	0.0120075	6.14554e-05
NANOG	3.25768e-05	0.592683	0.104	0.026	0.324725	0.0127092	0.452993	0.237	0.112	1	0.0127092	6.51525e-05
ALPL	0.1319	0.364479	0.313	0.268	1	3.58958e-05	0.591088	0.474	0.202	0.357809	0.1319	7.17902e-05
RAP1GDS1	4.03104e-05	-0.94349	0	0.204	0.401814	0.0415096	-0.443673	0.053	0.175	1	0.0415096	8.06192e-05
PPIP5K2	4.70809e-05	-0.700243	0.09	0.354	0.469302	0.0859408	0.253351	0.316	0.196	1	0.0859408	9.41595e-05
PSMB10	4.8918e-05	0.68315	0.493	0.356	0.487614	0.0762079	-0.259426	0.5	0.61	1	0.0762079	9.78336e-05
MPDZ	4.9111e-05	-0.863485	0.06	0.298	0.489539	0.0503681	0.274437	0.211	0.111	1	0.0503681	9.82197e-05
SP8	0.115553	0.379298	0.149	0.098	1	5.22819e-05	0.518622	0.237	0.07	0.521146	0.115553	0.000104561
TFPI	6.22699e-05	-0.997243	0	0.196	0.620706	0.00603599	-0.814283	0.053	0.239	1	0.00603599	0.000124536
PPP1R15A	6.31115e-05	-0.751806	0.104	0.369	0.629095	0.280725	-0.2664	0.211	0.283	1	0.280725	0.000126219
KDELR3	6.9261e-05	-0.82658	0.075	0.309	0.690393	0.0301739	-0.568268	0	0.111	1	0.0301739	0.000138517
IGSF3	7.11649e-05	-0.814062	0.045	0.272	0.709371	0.166159	-0.304628	0.079	0.158	1	0.166159	0.000142325
GSTZ1	7.40096e-05	0.525281	0.582	0.492	0.737727	0.250457	-0.290068	0.105	0.166	1	0.250457	0.000148014
AIDA	8.64572e-05	-0.710077	0.104	0.36	0.861806	0.230262	-0.270487	0.289	0.367	1	0.230262	0.000172907
CCDC106	9.07547e-05	0.809153	0.373	0.227	0.904643	0.00528603	0.320827	0.105	0.029	1	0.00528603	0.000181501
FOXB1	0.0974786	0.422634	0.119	0.072	1	0.000109993	0.386947	0.368	0.131	1	0.0974786	0.000219974
HELLS	0.000114868	0.333292	0.687	0.655	1	0.00220438	0.297239	0.895	0.828	1	0.00220438	0.000229722
RBP1	0.000120458	0.472077	0.642	0.56	1	0.000290651	0.537938	0.868	0.695	1	0.000290651	0.000240901
BAMBI	0.000127695	-0.704494	0.239	0.504	1	0.00122259	-0.764741	0.342	0.561	1	0.00122259	0.000255373
RASL11A	0.000128105	0.730537	0.194	0.077	1	0.000703783	0.518852	0.684	0.45	1	0.000703783	0.000256193
MNS1	0.000128248	0.679439	0.448	0.313	1	0.0294555	0.263568	0.842	0.696	1	0.0294555	0.000256479
TCF7L2	0.000136965	-0.636702	0.194	0.484	1	0.278861	-0.255118	0.105	0.166	1	0.278861	0.00027391
CASP3	0.000144945	0.527062	0.597	0.499	1	0.000370678	0.502043	0.737	0.572	1	0.000370678	0.00028987
ARID3A	0.000152771	-0.626366	0.164	0.445	1	0.176478	-0.298659	0.211	0.298	1	0.176478	0.000305519
PRSS8	0.000154443	0.70935	0.343	0.189	1	0.417587	-0.291699	0.184	0.228	1	0.417587	0.000308863
VRTN	0.0001707	0.71026	0.299	0.154	1	0.00033136	0.626667	0.526	0.259	1	0.00033136	0.000341372
HIP1	0.000170864	0.686055	0.149	0.052	1	0.093822	0.337066	0.289	0.192	1	0.093822	0.000341698
MAGED1	0.000171308	-0.58888	0.299	0.637	1	0.00601487	-0.355283	0.763	0.81	1	0.00601487	0.000342586
SEL1L	0.000176903	-0.665291	0.104	0.346	1	0.0387399	-0.414166	0.026	0.144	1	0.0387399	0.000353774
MCM5	0.0206971	0.331883	0.522	0.483	1	0.000182025	0.327061	0.974	0.873	1	0.0206971	0.000364018
MLLT3	0.000186551	-0.829119	0.09	0.312	1	0.00628895	-0.770621	0.053	0.236	1	0.00628895	0.000373068
HOXB2	0.00019873	-0.731918	0.104	0.355	1	0.110972	0.32323	0.421	0.301	1	0.110972	0.000397421
ENPP2	0.000229392	-0.939882	0.015	0.191	1	0.074366	0.258407	0.132	0.062	1	0.074366	0.000458732
MRPL54	0.189901	0.433293	0.164	0.124	1	0.000231691	-0.349485	0.842	0.957	1	0.189901	0.000463328
CTSC	0.00023358	0.732083	0.269	0.133	1	0.158121	-0.564713	0.289	0.351	1	0.158121	0.000467106
DLC1	0.00023436	-0.820091	0	0.17	1	0.0160407	-0.500884	0	0.133	1	0.0160407	0.000468665
BCAM	0.131775	0.278305	0.448	0.406	1	0.000244836	0.722346	0.447	0.242	1	0.131775	0.000489612
REEP2	0.10676	0.422075	0.179	0.126	1	0.000251132	0.384175	0.211	0.063	1	0.10676	0.000502201
UNG	0.000365061	0.535257	0.537	0.435	1	0.00025748	0.42651	0.974	0.782	1	0.000365061	0.000514894
WDR26	0.000258756	-0.598553	0.075	0.304	1	0.010299	-0.58802	0.211	0.388	1	0.010299	0.000517445
NANS	0.000266516	0.412413	0.642	0.591	1	0.0178174	-0.373163	0.579	0.796	1	0.0178174	0.000532961
REV1	0.000289274	-0.701044	0.09	0.298	1	0.203536	0.32744	0.211	0.145	1	0.203536	0.000578464
AKAP12	0.000311837	-0.714896	0.134	0.357	1	0.00958017	0.37105	0.316	0.159	1	0.00958017	0.000623576
PPP1R1A	0.000320859	0.541	0.567	0.443	1	0.068347	0.32186	0.526	0.397	1	0.068347	0.000641615
PPFIA1	0.000341639	-0.644733	0.09	0.309	1	0.266308	-0.252223	0.105	0.168	1	0.266308	0.000683161
PIGS	0.000346607	-0.716907	0.06	0.259	1	0.0251378	0.363707	0.526	0.358	1	0.0251378	0.000693094
EXOC5	0.000349416	-0.613957	0.134	0.375	1	0.0021339	-0.687599	0.079	0.317	1	0.0021339	0.000698709
LHPP	0.0337131	0.51656	0.328	0.266	1	0.000351811	0.610007	0.553	0.286	1	0.0337131	0.000703497
SLU7	0.000364604	-0.590975	0.164	0.412	1	0.0287152	0.364894	0.579	0.438	1	0.0287152	0.000729074
NRP1	0.000376629	-0.836408	0	0.16	1	0.0225367	-0.532867	0	0.121	1	0.0225367	0.000753116
KLK8	0.00556639	0.641873	0.328	0.236	1	0.000381035	0.522313	0.605	0.376	1	0.00556639	0.000761924
TNFRSF19	0.000398847	-0.788295	0	0.159	1	0.00369961	0.519932	0.421	0.235	1	0.00369961	0.000797535
HOXB4	0.000431587	-0.823101	0	0.157	1	0.319228	-0.258646	0.079	0.132	1	0.319228	0.000862987
LPP	0.000434079	-0.667647	0.06	0.26	1	0.0907812	-0.34779	0.026	0.11	1	0.0907812	0.00086797
WNT5A	0.000442027	-0.79377	0.015	0.185	1	0.0340855	-0.495555	0.026	0.145	1	0.0340855	0.000883859
CTSA	0.000442122	-0.66574	0.104	0.317	1	0.0303037	-0.416675	0.237	0.423	1	0.0303037	0.000884049
POC1A	0.000461066	0.548566	0.522	0.44	1	0.044256	0.33014	0.447	0.301	1	0.044256	0.000921919
LRP11	0.000463019	-0.743674	0.045	0.232	1	0.0147392	0.302338	0.368	0.191	1	0.0147392	0.000925825
COLEC12	0.000476013	-0.770871	0.09	0.297	1	0.0501488	-0.491478	0.079	0.197	1	0.0501488	0.0009518
CNPY3	0.000478468	0.433149	0.597	0.553	1	0.171439	-0.287853	0.395	0.465	1	0.171439	0.000956708
PKDCC	0.000504193	-0.632502	0.149	0.383	1	0.0583106	-0.373955	0.026	0.131	1	0.0583106	0.00100813
SNX2	0.000537587	-0.510447	0.313	0.63	1	0.15022	-0.287895	0.553	0.676	1	0.15022	0.00107488
SERINC1	0.000588518	-0.548133	0.224	0.483	1	0.110008	-0.311496	0.368	0.462	1	0.110008	0.00117669
PDK3	0.000619502	0.759273	0.269	0.147	1	0.0299759	0.295024	0.711	0.538	1	0.0299759	0.00123862
RAP2C	0.000634226	-0.665323	0.03	0.205	1	0.165813	-0.329901	0.079	0.153	1	0.165813	0.00126805
FBN2	0.000652231	-0.754308	0	0.149	1	0.109769	-0.391725	0.053	0.14	1	0.109769	0.00130404
EMILIN1	0.000778997	-0.799083	0.045	0.215	1	0.0683556	-0.397054	0.026	0.123	1	0.0683556	0.00155739
MED13L	0.000844019	-0.561634	0.119	0.34	1	0.131515	-0.305225	0.053	0.134	1	0.131515	0.00168733
PLIN2	0.000849505	-0.51646	0.164	0.425	1	0.0376668	-0.509434	0.289	0.417	1	0.0376668	0.00169829
PPP3CA	0.00085565	-0.632034	0.06	0.244	1	0.0759892	-0.40066	0.158	0.278	1	0.0759892	0.00171057
PCCB	0.000881283	0.731974	0.343	0.222	1	0.070715	0.278638	0.184	0.097	1	0.070715	0.00176179
CCND1	0.00243065	0.397785	0.582	0.521	1	0.000883315	0.406371	0.921	0.701	1	0.00243065	0.00176585
HAUS8	0.534124	0.30712	0.179	0.171	1	0.000894667	0.477855	0.711	0.525	1	0.534124	0.00178853
CAPN2	0.00093735	-0.609109	0.119	0.335	1	0.0263165	-0.52125	0.105	0.261	1	0.0263165	0.00187382
ABCB10	0.000939067	-0.754296	0.03	0.192	1	0.15425	-0.332273	0.053	0.129	1	0.15425	0.00187725
COX4I2	0.00115832	-0.856469	0	0.137	1	0.356115	-0.352364	0.132	0.169	1	0.356115	0.00231531
MSH2	0.00116801	0.504118	0.507	0.437	1	0.00788833	0.41233	0.737	0.569	1	0.00788833	0.00233465
PUS7	0.00117532	0.605158	0.433	0.334	1	0.044194	-0.404931	0.211	0.379	1	0.044194	0.00234926
ANKRD13C	0.0013502	-0.649404	0.015	0.16	1	0.0483969	-0.440327	0.079	0.203	1	0.0483969	0.00269857
RASSF1	0.00139691	-0.584811	0.119	0.311	1	0.206721	-0.264104	0.237	0.331	1	0.206721	0.00279187
CD47	0.00141812	-0.559437	0.104	0.31	1	0.020163	-0.563006	0.079	0.231	1	0.020163	0.00283423
SS18	0.00142539	0.46499	0.522	0.432	1	0.0538593	0.280647	0.789	0.619	1	0.0538593	0.00284874
SLC7A3	0.00149377	0.742576	0.269	0.154	1	0.00229888	0.423351	0.553	0.288	1	0.00229888	0.00298531
STK38	0.00155276	-0.683789	0.03	0.175	1	0.0469679	0.299814	0.395	0.247	1	0.0469679	0.00310311
DCTN2	0.0016311	0.268043	0.657	0.72	1	0.00623448	0.285424	0.895	0.786	1	0.00623448	0.00325955
FSD1	0.0016373	0.668534	0.373	0.261	1	0.011041	0.512973	0.447	0.275	1	0.011041	0.00327191
PPP1R14A	0.00165985	-0.641821	0.075	0.247	1	0.0420264	-0.588303	0.105	0.233	1	0.0420264	0.00331695
ARHGAP10	0.00168297	-0.588285	0.075	0.251	1	0.0671977	-0.467891	0.105	0.212	1	0.0671977	0.0033631
ZNF428	0.025351	-0.321305	0.388	0.654	1	0.0016868	0.385547	0.921	0.74	1	0.025351	0.00337076
NFE2L2	0.00170344	-0.542841	0.09	0.282	1	0.0712613	-0.384776	0.211	0.355	1	0.0712613	0.00340399
PEG10	0.00177742	-0.467574	0.403	0.627	1	0.104218	-0.509083	0.211	0.31	1	0.104218	0.00355167
MYO9A	0.00185774	-0.61859	0	0.127	1	0.0363624	0.337337	0.158	0.072	1	0.0363624	0.00371204
REEP5	0.0018902	-0.480537	0.254	0.525	1	0.0252867	-0.399907	0.579	0.684	1	0.0252867	0.00377682
IRX3	0.00198521	-0.614808	0.075	0.251	1	0.0704697	0.307204	0.421	0.275	1	0.0704697	0.00396647
DMAP1	0.00199689	0.424543	0.552	0.511	1	0.00944599	0.426357	0.605	0.456	1	0.00944599	0.0039898
CNN2	0.018754	-0.343505	0.328	0.582	1	0.00207555	-0.850482	0.237	0.464	1	0.018754	0.00414679
STX7	0.00209628	-0.536234	0.09	0.271	1	0.00913273	-0.65977	0.237	0.44	1	0.00913273	0.00418817
TNNI1	0.00213051	-0.768973	0.015	0.15	1	0.291243	-0.465657	0.079	0.132	1	0.291243	0.00425647
PHYH	0.00217654	0.646637	0.343	0.231	1	0.31608	-0.309931	0.184	0.236	1	0.31608	0.00434835
GMPR2	0.00219376	0.405407	0.552	0.537	1	0.0937135	0.256229	0.526	0.395	1	0.0937135	0.0043827
MCM2	0.00220059	0.43482	0.522	0.47	1	0.00768135	0.299601	0.974	0.846	1	0.00768135	0.00439633
GADD45A	0.00222436	-0.517747	0.194	0.416	1	0.0678883	0.353907	0.395	0.262	1	0.0678883	0.00444377
MVK	0.00224192	-0.534685	0.045	0.205	1	0.0640479	-0.400441	0.184	0.315	1	0.0640479	0.00447881
HNRNPUL1	0.00224993	-0.472849	0.328	0.639	1	0.246568	-0.254972	0.263	0.346	1	0.246568	0.00449479
ZNF131	0.00231179	-0.555643	0.104	0.282	1	0.150534	-0.299844	0.289	0.397	1	0.150534	0.00461824
FANCG	0.371603	0.260926	0.149	0.122	1	0.00239188	0.381864	0.237	0.093	1	0.371603	0.00477804
CD151	0.00239971	-0.453471	0.239	0.508	1	0.225962	-0.258354	0.421	0.473	1	0.225962	0.00479365
AIF1L	0.00247169	0.489617	0.493	0.418	1	0.0646441	-0.365772	0.263	0.407	1	0.0646441	0.00493728
EPHB3	0.00262151	-0.528196	0.075	0.249	1	0.141555	0.277627	0.105	0.054	1	0.141555	0.00523614
GATA4	0.00262792	-0.690088	0	0.12	1	0.027676	-0.573372	0.026	0.151	1	0.027676	0.00524894
RIF1	0.0027107	-0.501736	0.194	0.409	1	0.0954474	0.252381	0.553	0.424	1	0.0954474	0.00541405
GPN1	0.00274411	0.530276	0.478	0.417	1	0.0232414	0.291688	0.895	0.702	1	0.0232414	0.0054807
CTSH	0.00275804	-0.678057	0.015	0.147	1	0.0508728	-0.945719	0.053	0.167	1	0.0508728	0.00550847
MED16	0.322625	0.413095	0.284	0.279	1	0.00282832	0.496388	0.395	0.209	1	0.322625	0.00564864
BMP4	0.00291532	-0.583958	0.104	0.281	1	0.00956568	-0.825871	0.053	0.226	1	0.00956568	0.00582214
FBRS	0.0029478	-0.569855	0.015	0.145	1	0.008678	0.377534	0.158	0.059	1	0.008678	0.00588692
POLR3E	0.0030111	-0.514911	0.075	0.234	1	0.243303	-0.250942	0.368	0.434	1	0.243303	0.00601314
EPB41L3	0.00301451	-0.555766	0.06	0.216	1	0.435704	-0.28037	0.184	0.215	1	0.435704	0.00601994
OCIAD2	0.00315963	0.496515	0.119	0.046	1	0.092021	0.263547	0.237	0.143	1	0.092021	0.00630928
SEC31A	0.00323276	-0.468884	0.179	0.393	1	0.0815809	-0.362324	0.237	0.377	1	0.0815809	0.00645507
IKBIP	0.00323455	-0.463818	0.224	0.463	1	0.00747886	0.319389	0.289	0.132	1	0.00747886	0.00645863
TMEM47	0.00327051	-0.534385	0.09	0.264	1	0.111997	0.303093	0.421	0.31	1	0.111997	0.00653033
CSNK1G3	0.00338368	-0.442977	0.179	0.389	1	0.202944	-0.251457	0.289	0.394	1	0.202944	0.00675591
SKAP2	0.0035084	0.55798	0.448	0.37	1	0.105462	0.261478	0.447	0.319	1	0.105462	0.0070045
CRELD1	0.00357342	0.63871	0.388	0.295	1	0.0168721	0.325189	0.237	0.112	1	0.0168721	0.00713407
SMAP1	0.00363299	0.316731	0.597	0.594	1	0.0185317	-0.321875	0.658	0.759	1	0.0185317	0.00725279
LARP4B	0.00366244	-0.465034	0.104	0.29	1	0.0832302	-0.366007	0.368	0.459	1	0.0832302	0.00731146
RHOU	0.00376035	-0.59143	0	0.112	1	0.0370436	-0.405792	0.026	0.15	1	0.0370436	0.00750657
TNS3	0.00381363	-0.473256	0.075	0.241	1	0.0174573	0.392448	0.263	0.136	1	0.0174573	0.00761271
HOXB6	0.00382094	-0.621849	0.015	0.139	1	0.341129	-0.292493	0.079	0.129	1	0.341129	0.00762727
FAM8A1	0.00388721	-0.540333	0.015	0.139	1	0.161865	-0.314695	0.053	0.122	1	0.161865	0.0077593
ATP1B1	0.00399207	-0.45855	0.299	0.533	1	0.0250681	-0.730702	0.079	0.221	1	0.0250681	0.0079682
ERCC6L	0.545721	0.288561	0.209	0.203	1	0.0039975	0.51046	0.316	0.155	1	0.545721	0.00797901
CHID1	0.0040012	0.299276	0.627	0.644	1	0.0880238	-0.35602	0.079	0.186	1	0.0880238	0.00798639
VEZF1	0.0040394	-0.441415	0.254	0.509	1	0.199437	0.256005	0.474	0.356	1	0.199437	0.00806248
MSN	0.00408389	-0.449501	0.239	0.487	1	0.233974	-0.25691	0.289	0.387	1	0.233974	0.00815111
SFSWAP	0.00411966	-0.424654	0.164	0.361	1	0.035491	-0.493994	0.158	0.291	1	0.035491	0.00822235
CHD6	0.0276083	-0.290784	0.194	0.365	1	0.00427262	0.448735	0.526	0.319	1	0.0276083	0.00852699
NKAP	0.00434755	-0.397778	0.179	0.393	1	0.184223	-0.268394	0.395	0.514	1	0.184223	0.00867619
STX5	0.00445915	-0.465516	0.06	0.213	1	0.0222079	-0.484584	0.184	0.371	1	0.0222079	0.00889842
GNG2	0.00453331	-0.529425	0.06	0.209	1	0.196707	-0.25759	0.474	0.519	1	0.196707	0.00904606
SLC1A5	0.00455043	0.619383	0.328	0.223	1	0.0183194	0.381126	0.5	0.346	1	0.0183194	0.00908015
TLN2	0.00470652	-0.474584	0.119	0.288	1	0.301062	-0.289223	0.237	0.292	1	0.301062	0.00939088
SMAD7	0.00484944	-0.587404	0.015	0.13	1	0.011566	-0.656008	0.132	0.303	1	0.011566	0.00967536
NSMAF	0.00499697	-0.495715	0.03	0.159	1	0.206097	-0.286259	0.105	0.18	1	0.206097	0.00996897
LMO2	0.0142832	-0.640169	0.03	0.13	1	0.00502099	-1.05374	0.026	0.209	1	0.0142832	0.0100168
FOXF1	0.00515182	-0.600599	0.015	0.133	1	0.0795754	-0.651069	0.079	0.182	1	0.0795754	0.0102771
COMMD8	0.0124764	-0.391937	0.119	0.278	1	0.00528657	0.28429	0.895	0.806	1	0.0124764	0.0105452
SLC37A4	0.00529541	-0.463973	0.149	0.333	1	0.0145011	0.38733	0.237	0.114	1	0.0145011	0.0105628
CHSY1	0.00539235	-0.514593	0.075	0.223	1	0.0368139	-0.438265	0.026	0.142	1	0.0368139	0.0107556
APLNR	0.0054616	-0.564619	0.119	0.292	1	0.0160802	-0.666695	0.026	0.17	1	0.0160802	0.0108934
RALB	0.00566397	-0.509276	0.06	0.202	1	0.105283	-0.353778	0.184	0.308	1	0.105283	0.0112959
TRIB1	0.00581248	-0.519959	0	0.102	1	0.092201	-0.332751	0.026	0.11	1	0.092201	0.0115912
ING4	0.014566	0.526189	0.358	0.273	1	0.00594231	0.414013	0.579	0.37	1	0.014566	0.0118493
MAP4K5	0.0059927	-0.459506	0.119	0.297	1	0.225713	-0.256802	0.079	0.146	1	0.225713	0.0119495
FXR2	0.00615276	-0.550734	0.045	0.172	1	0.218011	-0.286257	0.237	0.31	1	0.218011	0.0122677
PACSIN2	0.00617678	-0.439224	0.09	0.249	1	0.0562222	-0.421867	0.211	0.356	1	0.0562222	0.0123154
SNAI1	0.00633039	-0.593681	0.045	0.169	1	0.247793	-0.411404	0.211	0.271	1	0.247793	0.0126207
ANXA5	0.0666703	-0.299036	0.582	0.812	1	0.0063475	-0.868481	0.211	0.383	1	0.0666703	0.0126547
CDH2	0.00638834	-0.414667	0.313	0.531	1	0.0470954	-0.483062	0.158	0.297	1	0.0470954	0.0127359
SNAPC5	0.00639658	0.525345	0.418	0.347	1	0.0298541	0.282993	0.868	0.685	1	0.0298541	0.0127522
POLG	0.00641002	-0.479034	0.03	0.154	1	0.0458365	-0.482724	0.158	0.303	1	0.0458365	0.0127789
SPIRE1	0.00653776	-0.516897	0.03	0.152	1	0.0814351	0.341183	0.211	0.127	1	0.0814351	0.0130328
SSH1	0.0066805	-0.52278	0.015	0.124	1	0.161087	-0.280763	0.053	0.126	1	0.161087	0.0133164
SERPINE2	0.00671548	0.434629	0.478	0.382	1	0.06413	0.323674	0.605	0.458	1	0.06413	0.0133859
CRMP1	0.0448399	0.508252	0.224	0.155	1	0.00672552	0.452359	0.447	0.266	1	0.0448399	0.0134058
DMXL1	0.00688023	-0.520836	0.015	0.126	1	0.0989329	-0.332376	0.026	0.107	1	0.0989329	0.0137131
ATP2A2	0.00692508	-0.408807	0.164	0.343	1	0.114143	0.258903	0.605	0.458	1	0.114143	0.0138022
YTHDF1	0.00711484	-0.418073	0.179	0.363	1	0.121146	-0.266607	0.474	0.538	1	0.121146	0.0141791
PKP2	0.00715831	-0.457026	0.134	0.307	1	0.122121	-0.365806	0.105	0.201	1	0.122121	0.0142654
EPHA1	0.007191	0.427494	0.149	0.069	1	0.0119759	0.359693	0.395	0.216	1	0.0119759	0.0143303
RAP1A	0.0516044	-0.263312	0.328	0.508	1	0.00727216	-0.310516	0.789	0.877	1	0.0516044	0.0144914
PPP6R3	0.00745734	-0.328209	0.194	0.412	1	0.0843113	0.389746	0.289	0.194	1	0.0843113	0.0148591
RFC3	0.227191	0.268382	0.388	0.402	1	0.00746695	0.334656	0.895	0.751	1	0.227191	0.0148781
NAV1	0.00783694	-0.454097	0.03	0.15	1	0.0218085	-0.471366	0.026	0.167	1	0.0218085	0.0156125
GEMIN5	0.00807865	-0.529544	0.075	0.204	1	0.151161	0.274449	0.395	0.294	1	0.151161	0.016092
TEX9	0.0274957	0.498477	0.119	0.06	1	0.00809245	0.44314	0.5	0.316	1	0.0274957	0.0161194
SPATS2L	0.00840861	-0.497983	0.09	0.232	1	0.0293518	-0.440382	0	0.112	1	0.0293518	0.0167465
DOK4	0.00865087	-0.447739	0.254	0.453	1	0.264734	-0.260287	0.079	0.141	1	0.264734	0.0172269
LGI2	0.0405595	0.425913	0.119	0.063	1	0.0089702	0.330792	0.105	0.032	1	0.0405595	0.0178599
NDUFAF3	0.00917181	-0.394793	0.254	0.47	1	0.0776915	0.310067	0.553	0.441	1	0.0776915	0.0182595
LIN28B	0.0168113	-0.328075	0.269	0.482	1	0.00939	0.397828	0.474	0.279	1	0.0168113	0.0186918
SNX12	0.00968538	-0.390932	0.119	0.286	1	0.0764484	-0.309645	0.447	0.567	1	0.0764484	0.019277
GRB10	0.00995743	-0.442922	0.075	0.211	1	0.144796	-0.284944	0.553	0.563	1	0.144796	0.0198157
NT5C2	0.0100468	-0.451475	0.06	0.191	1	0.0721444	0.340412	0.368	0.246	1	0.0721444	0.0199927
CPXM1	0.0101078	-0.349016	0.239	0.483	1	0.114105	-0.294166	0.026	0.104	1	0.114105	0.0201134
ZNF48	0.0101467	0.494952	0.403	0.319	1	0.0292267	0.353441	0.553	0.368	1	0.0292267	0.0201904
CTSF	0.0101684	0.41765	0.478	0.417	1	0.0451579	0.346931	0.158	0.076	1	0.0451579	0.0202335
ASRGL1	0.0102498	-0.406567	0.03	0.145	1	0.103703	0.279558	0.447	0.345	1	0.103703	0.0203945
MSH3	0.0103803	-0.446073	0.03	0.143	1	0.133365	0.256207	0.342	0.233	1	0.133365	0.0206529
ATL2	0.0105612	-0.311905	0.134	0.302	1	0.156519	-0.318486	0.184	0.274	1	0.156519	0.021011
XPO7	0.0106922	-0.379176	0.239	0.429	1	0.074806	0.368079	0.421	0.304	1	0.074806	0.0212701
AAK1	0.010693	-0.507334	0.03	0.137	1	0.030408	-0.402491	0	0.11	1	0.030408	0.0212717
ARMC10	0.0299681	0.499937	0.403	0.37	1	0.0107035	0.371465	0.711	0.57	1	0.0299681	0.0212925
WWP1	0.0109073	-0.401888	0.119	0.274	1	0.0629924	-0.375033	0.053	0.164	1	0.0629924	0.0216957
FAM76B	0.0110921	-0.417922	0.06	0.188	1	0.028917	-0.416105	0.026	0.16	1	0.028917	0.0220612
DYNC2H1	0.0120044	-0.390319	0.209	0.393	1	0.0111463	0.368835	0.184	0.076	1	0.0120044	0.0221684
RCBTB1	0.0216155	-0.373757	0.06	0.169	1	0.0112057	0.38708	0.447	0.249	1	0.0216155	0.0222858
SLC9A3R2	0.0112631	-0.534833	0.03	0.137	1	0.0582677	0.267147	0.211	0.111	1	0.0582677	0.0223993
CLK3	0.0112744	-0.457444	0.09	0.224	1	0.0283073	-0.474264	0.289	0.423	1	0.0283073	0.0224217
OGDH	0.0113993	-0.376444	0.104	0.252	1	0.0224659	0.33843	0.579	0.373	1	0.0224659	0.0226686
ITGA6	0.0114863	0.489807	0.373	0.285	1	0.0520716	-0.353833	0.026	0.138	1	0.0520716	0.0228406
GRINA	0.0116468	-0.479584	0.03	0.136	1	0.103828	-0.366323	0.053	0.14	1	0.103828	0.0231579
RHOT1	0.0120346	-0.423023	0.104	0.247	1	0.152733	-0.288008	0.184	0.295	1	0.152733	0.0239244
BMPR1A	0.012068	-0.414666	0.06	0.183	1	0.0334376	-0.472944	0.105	0.25	1	0.0334376	0.0239904
MND1	0.0360383	0.425827	0.388	0.333	1	0.012126	0.406068	0.605	0.467	1	0.0360383	0.024105
NME7	0.0122365	-0.366987	0.239	0.442	1	0.0241038	0.301952	0.737	0.504	1	0.0241038	0.0243232
NUP37	0.012661	0.522635	0.373	0.304	1	0.0127175	0.276972	0.947	0.838	1	0.0127175	0.0251617
NUDCD3	0.0127083	-0.362125	0.149	0.314	1	0.137674	-0.328496	0.289	0.38	1	0.137674	0.0252552
PTPN12	0.0127095	-0.379428	0.134	0.302	1	0.042695	0.28149	0.289	0.164	1	0.042695	0.0252575
POLL	0.0127747	-0.39073	0.104	0.256	1	0.0364275	-0.377734	0	0.104	1	0.0364275	0.0253862
MTTP	0.0127784	-0.647367	0.03	0.133	1	0.0693383	-0.440785	0.053	0.159	1	0.0693383	0.0253936
LGMN	0.0464339	-0.310321	0.179	0.315	1	0.0128273	-0.706494	0.368	0.517	1	0.0464339	0.0254901
LEF1	0.0606419	-0.252857	0.179	0.326	1	0.0128443	-0.63034	0.237	0.418	1	0.0606419	0.0255237
FANCL	0.0981394	-0.283683	0.119	0.206	1	0.0130157	0.373788	0.526	0.33	1	0.0981394	0.025862
KIF5C	0.329899	0.31459	0.239	0.218	1	0.013065	0.423148	0.395	0.232	1	0.329899	0.0259593
GAB1	0.0161748	-0.380062	0.03	0.133	1	0.013213	-0.536115	0	0.14	1	0.0161748	0.0262515
USP1	0.013568	-0.355299	0.299	0.529	1	0.0285765	-0.363802	0.553	0.691	1	0.0285765	0.026952
PIK3CA	0.0138054	-0.374186	0.045	0.161	1	0.0613782	0.272415	0.184	0.094	1	0.0613782	0.0274203
CA2	0.0143117	-0.495353	0.03	0.134	1	0.0170236	-0.527434	0.763	0.736	1	0.0170236	0.0284186
TSPAN15	0.0145364	0.474957	0.134	0.065	1	0.101487	0.255559	0.184	0.102	1	0.101487	0.0288615
TNFRSF21	0.0146768	-0.406342	0.045	0.159	1	0.0664053	-0.388626	0.053	0.161	1	0.0664053	0.0291382
ARMCX2	0.036	-0.256966	0.179	0.326	1	0.0148326	0.364967	0.632	0.426	1	0.036	0.0294452
GLI2	0.0184466	-0.483111	0.06	0.165	1	0.0148368	0.300675	0.158	0.062	1	0.0184466	0.0294535
RIT1	0.0148802	-0.363467	0.06	0.184	1	0.0348667	-0.46785	0.132	0.27	1	0.0348667	0.0295391
POLR3H	0.0151434	0.519481	0.403	0.36	1	0.117114	-0.260117	0.526	0.657	1	0.117114	0.0300574
HTRA1	0.0152117	-0.559538	0.015	0.107	1	0.444155	-0.344386	0.079	0.112	1	0.444155	0.030192
KNTC1	0.0276955	-0.277131	0.09	0.214	1	0.0152437	0.306121	0.158	0.063	1	0.0276955	0.030255
ZDHHC5	0.0153707	-0.359564	0.09	0.223	1	0.0326169	0.373764	0.158	0.073	1	0.0326169	0.0305051
BAG3	0.0154415	-0.352247	0.045	0.16	1	0.0317996	-0.457232	0.053	0.189	1	0.0317996	0.0306446
UBR4	0.0231366	-0.328321	0.104	0.237	1	0.0155461	-0.469719	0.053	0.219	1	0.0231366	0.0308506
MAPRE2	0.015739	-0.362829	0.06	0.184	1	0.0937825	0.30734	0.632	0.515	1	0.0937825	0.0312304
PCYOX1	0.0159428	-0.453163	0.09	0.215	1	0.0713984	-0.399149	0.053	0.154	1	0.0713984	0.0316315
UBE2D1	0.159173	0.262928	0.433	0.44	1	0.0159705	0.296348	0.816	0.659	1	0.159173	0.0316859
CLTB	0.0160449	-0.299478	0.269	0.483	1	0.220767	-0.294908	0.079	0.145	1	0.220767	0.0318323
HARS2	0.0162188	-0.419353	0.03	0.132	1	0.169003	-0.317992	0.105	0.183	1	0.169003	0.0321745
ODF2	0.0163655	-0.36168	0.015	0.108	1	0.185428	-0.316206	0.211	0.291	1	0.185428	0.0324632
TMX3	0.0165707	-0.320013	0.075	0.206	1	0.215995	-0.321872	0.132	0.197	1	0.215995	0.0328667
TCF12	0.0169464	-0.334531	0.164	0.338	1	0.292543	-0.254073	0.263	0.32	1	0.292543	0.0336057
LDB2	0.0170641	0.561151	0.239	0.154	1	0.0340411	0.262634	0.184	0.086	1	0.0340411	0.033837
TGFB1I1	0.0172388	-0.478522	0.03	0.13	1	0.247527	-0.310782	0.053	0.107	1	0.247527	0.0341804
SMG1	0.0189987	-0.326452	0.209	0.377	1	0.0172993	0.351741	0.289	0.15	1	0.0189987	0.0342993
HERC1	0.0177242	-0.410859	0.104	0.237	1	0.249672	-0.269445	0.132	0.199	1	0.249672	0.0351343
EPHA4	0.0178428	-0.455019	0.03	0.127	1	0.0305302	0.339411	0.263	0.14	1	0.0305302	0.0353673
NCBP1	0.0179266	-0.393164	0.119	0.26	1	0.0290341	0.302134	0.684	0.535	1	0.0290341	0.0355319
IGF2R	0.0184958	-0.350273	0.209	0.397	1	0.0515657	-0.351451	0.026	0.139	1	0.0515657	0.0366495
RB1CC1	0.0245515	-0.322533	0.254	0.455	1	0.0185506	-0.496609	0.026	0.17	1	0.0245515	0.0367572
SCMH1	0.0186339	-0.355344	0.015	0.105	1	0.034555	-0.395929	0	0.106	1	0.034555	0.0369206
PAK2	0.0186936	-0.337167	0.313	0.546	1	0.24147	-0.259912	0.474	0.472	1	0.24147	0.0370377
TMEM106B	0.0194059	-0.40937	0.06	0.171	1	0.0675963	-0.316579	0.026	0.128	1	0.0675963	0.0384353
HDDC2	0.0242025	-0.308655	0.343	0.583	1	0.020504	0.250542	0.868	0.744	1	0.0242025	0.0405875
MAN1A2	0.0206116	-0.295146	0.149	0.31	1	0.0950757	-0.30176	0.316	0.441	1	0.0950757	0.0407983
RAI1	0.0209633	-0.380318	0.03	0.127	1	0.178125	-0.317176	0.184	0.269	1	0.178125	0.0414872
TMEM141	0.0213501	-0.29912	0.149	0.312	1	0.0407604	0.360217	0.263	0.153	1	0.0407604	0.0422444
RABGGTA	0.0215317	-0.379097	0.015	0.101	1	0.101668	0.262434	0.368	0.253	1	0.101668	0.0425998
PEX14	0.0268718	-0.306257	0.075	0.191	1	0.0216093	0.327298	0.684	0.494	1	0.0268718	0.0427516
OTUD5	0.0576576	-0.289354	0.164	0.282	1	0.0222897	0.384072	0.526	0.371	1	0.0576576	0.0440826
ALG8	0.0565532	-0.264569	0.075	0.171	1	0.0223937	-0.480558	0.211	0.406	1	0.0565532	0.0442859
LMBR1L	0.0224725	-0.316935	0.104	0.241	1	0.143608	0.322861	0.263	0.176	1	0.143608	0.04444
SOX17	0.0226975	-0.526806	0.015	0.1	1	0.0723961	-0.672185	0.026	0.118	1	0.0723961	0.0448798
SPRED2	0.022963	-0.363601	0.045	0.146	1	0.0260997	0.377888	0.289	0.162	1	0.0260997	0.0453988
PTPN2	0.0231106	0.367414	0.478	0.461	1	0.0578793	0.259429	0.711	0.601	1	0.0578793	0.0456871
WDR82	0.0233571	-0.318617	0.254	0.458	1	0.150447	0.251971	0.395	0.299	1	0.150447	0.0461687
UACA	0.0395689	-0.318086	0.179	0.315	1	0.023775	-0.518062	0.026	0.156	1	0.0395689	0.0469847
LZIC	0.0244081	-0.335906	0.254	0.433	1	0.19708	-0.26448	0.316	0.403	1	0.19708	0.0482204
XRCC3	0.510669	0.374208	0.149	0.136	1	0.0247138	0.321026	0.263	0.137	1	0.510669	0.0488169
EDEM1	0.0247565	-0.416526	0.045	0.141	1	0.0732397	-0.323363	0.132	0.268	1	0.0732397	0.0489001
TGFB1	0.0248643	-0.509887	0.104	0.214	1	0.201941	-0.367251	0.079	0.146	1	0.201941	0.0491104
GALNT11	0.0253221	-0.314393	0.104	0.236	1	0.25408	-0.264641	0.079	0.138	1	0.25408	0.050003
KLHDC10	0.0258606	-0.399117	0.075	0.185	1	0.116387	-0.363032	0.105	0.197	1	0.116387	0.0510523
GAMT	0.0261973	-0.369419	0.269	0.436	1	0.0609527	-0.388303	0.026	0.127	1	0.0609527	0.0517083
ATP6V0A1	0.0262798	-0.280515	0.045	0.148	1	0.0530291	-0.369328	0.026	0.136	1	0.0530291	0.0518689
SLC25A17	0.0275687	-0.320627	0.119	0.248	1	0.0429968	-0.371705	0.421	0.606	1	0.0429968	0.0543773
BRMS1L	0.027874	-0.333966	0.045	0.144	1	0.107671	-0.359423	0.105	0.204	1	0.107671	0.0549711
RSPO3	0.0281293	-0.360173	0.06	0.168	1	0.201786	-0.489208	0.211	0.284	1	0.201786	0.0554673
KAT2A	0.0283281	-0.330783	0.119	0.25	1	0.0814448	0.26663	0.605	0.509	1	0.0814448	0.0558538
TFB1M	0.640276	0.253661	0.313	0.357	1	0.028552	0.315076	0.263	0.135	1	0.640276	0.0562889
LLGL1	0.063267	-0.279352	0.104	0.2	1	0.0291849	0.32345	0.395	0.236	1	0.063267	0.057518
FZR1	0.0295175	-0.324024	0.104	0.222	1	0.102795	-0.316714	0.421	0.523	1	0.102795	0.0581638
CRELD2	0.0333703	-0.264269	0.06	0.166	1	0.0298007	-0.35716	0.553	0.693	1	0.0333703	0.0587133
IQGAP1	0.030427	-0.319501	0.284	0.486	1	0.0908085	0.285847	0.421	0.297	1	0.0908085	0.0599282
ECT2	0.223611	0.318278	0.343	0.36	1	0.0307447	-0.442598	0.079	0.232	1	0.223611	0.0605442
ZDHHC4	0.0308435	-0.298115	0.149	0.294	1	0.111125	-0.358861	0.237	0.334	1	0.111125	0.0607356
PATZ1	0.0310104	0.480515	0.403	0.365	1	0.195441	0.259478	0.447	0.377	1	0.195441	0.0610591
RXRB	0.0311273	-0.323898	0.06	0.165	1	0.0920218	0.268612	0.395	0.263	1	0.0920218	0.0612856
MAPK9	0.0311833	-0.263144	0.06	0.167	1	0.133198	-0.329407	0.053	0.13	1	0.133198	0.0613942
PTDSS1	0.03134	-0.348953	0.06	0.16	1	0.0437229	-0.437142	0.105	0.246	1	0.0437229	0.0616978
UBQLN1	0.0324375	-0.259646	0.224	0.395	1	0.0321945	-0.298841	0.632	0.727	1	0.0324375	0.0633526
HEXIM2	0.0322397	0.465614	0.149	0.084	1	0.0972509	0.31778	0.132	0.068	1	0.0972509	0.06344
SERTAD2	0.0323037	-0.326383	0.045	0.14	1	0.0416514	-0.452072	0.053	0.173	1	0.0416514	0.0635638
PLAGL2	0.0324347	-0.288411	0.075	0.187	1	0.140371	-0.282133	0.053	0.135	1	0.140371	0.0638174
RAD51C	0.033277	0.510847	0.269	0.198	1	0.0543658	0.27206	0.158	0.075	1	0.0543658	0.0654466
TGDS	0.0339424	-0.38269	0.03	0.112	1	0.193479	-0.278355	0.316	0.414	1	0.193479	0.0667327
PBX2	0.0341146	-0.259597	0.075	0.187	1	0.196041	-0.266735	0.211	0.303	1	0.196041	0.0670654
DAPK1	0.536808	0.32901	0.164	0.153	1	0.0343983	-0.456979	0.026	0.144	1	0.536808	0.0676134
VAT1	0.0375691	-0.336327	0.149	0.277	1	0.0350914	-0.483755	0.053	0.184	1	0.0375691	0.0689513
PTPN14	0.0353672	-0.299168	0.119	0.247	1	0.15581	0.269392	0.184	0.117	1	0.15581	0.0694835
IFNAR1	0.0358289	-0.35216	0.03	0.113	1	0.30794	-0.254363	0.079	0.128	1	0.30794	0.0703742
TACC3	0.0507616	0.315391	0.463	0.459	1	0.0360869	-0.278218	0.658	0.78	1	0.0507616	0.0708714
PRRX2	0.0361795	-0.285776	0.224	0.391	1	0.0865673	-0.602664	0.105	0.211	1	0.0865673	0.07105
RARG	0.116636	0.528796	0.164	0.116	1	0.0367236	0.404497	0.342	0.213	1	0.116636	0.0720986
LRRC49	0.0372944	-0.375157	0.03	0.111	1	0.0547605	0.360566	0.158	0.079	1	0.0547605	0.0731979
WDHD1	0.0527948	-0.278878	0.09	0.19	1	0.0372999	0.363117	0.342	0.208	1	0.0527948	0.0732085
PCM1	0.0387508	-0.262859	0.254	0.448	1	0.0622192	-0.373333	0.184	0.326	1	0.0622192	0.0759999
NDEL1	0.0392532	-0.294837	0.045	0.136	1	0.0591242	-0.445327	0.132	0.258	1	0.0591242	0.0769656
TAGLN	0.0392535	-0.366375	0.224	0.365	1	0.105241	-0.545134	0.026	0.104	1	0.105241	0.0769662
JAK1	0.039861	-0.30966	0.194	0.338	1	0.19046	-0.272053	0.158	0.244	1	0.19046	0.0781332
UBE3C	0.0403139	-0.350417	0.09	0.193	1	0.197519	-0.284654	0.132	0.21	1	0.197519	0.0790026
PATL1	0.0404936	-0.376697	0.045	0.129	1	0.26242	-0.27529	0.079	0.134	1	0.26242	0.0793475
LXN	0.0458669	-0.312051	0.045	0.132	1	0.0409437	-0.630206	0.184	0.323	1	0.0458669	0.0802111
OTUD4	0.0410129	-0.325575	0.149	0.272	1	0.223902	-0.311042	0.263	0.318	1	0.223902	0.0803438
MTSS1	0.0412449	-0.359848	0.06	0.153	1	0.0949434	-0.318062	0.053	0.153	1	0.0949434	0.0807887
AZI2	0.40682	0.321609	0.239	0.224	1	0.0414738	-0.434159	0.158	0.314	1	0.40682	0.0812276
MCPH1	0.0421941	-0.270106	0.06	0.156	1	0.0803778	-0.355565	0.053	0.154	1	0.0803778	0.0826078
USP16	0.0423976	-0.281269	0.269	0.452	1	0.0564218	-0.413365	0.316	0.44	1	0.0564218	0.0829977
CD9	0.0424484	0.477456	0.358	0.31	1	0.215127	-0.312618	0.474	0.547	1	0.215127	0.0830949
MOV10	0.0427415	-0.277301	0.09	0.2	1	0.0870858	0.250394	0.132	0.064	1	0.0870858	0.0836561
BRD8	0.0434239	-0.252257	0.224	0.404	1	0.110594	-0.270911	0.316	0.475	1	0.110594	0.0849622
BRPF1	0.0435121	-0.363531	0.06	0.148	1	0.120509	-0.350925	0.053	0.132	1	0.120509	0.0851309
TSPAN5	0.0437281	-0.261627	0.134	0.27	1	0.0551237	0.427724	0.421	0.309	1	0.0551237	0.085544
TRUB2	0.312323	0.2716	0.358	0.362	1	0.0443515	0.311176	0.421	0.271	1	0.312323	0.086736
FAM174A	0.044784	-0.333636	0.03	0.107	1	0.13131	-0.29436	0.289	0.393	1	0.13131	0.0875625
VPS54	0.0454405	-0.328244	0.09	0.192	1	0.0505833	0.266657	0.184	0.091	1	0.0505833	0.0888161
HMMR	0.0604171	0.428941	0.358	0.332	1	0.0462849	-0.297794	0.368	0.496	1	0.0604171	0.0904275
FAM193A	0.046452	-0.277537	0.09	0.199	1	0.244729	-0.272144	0.079	0.138	1	0.244729	0.0907462
MTA1	0.0466504	0.274929	0.507	0.532	1	0.138786	-0.326692	0.342	0.412	1	0.138786	0.0911246
CRADD	0.0467928	-0.306932	0.045	0.131	1	0.0960082	-0.307181	0.026	0.11	1	0.0960082	0.091396
TINAGL1	0.602303	0.338419	0.104	0.094	1	0.0472612	-0.573425	0.026	0.134	1	0.602303	0.0922888
MARK3	0.0477682	-0.250167	0.164	0.292	1	0.080228	-0.380494	0.184	0.31	1	0.080228	0.0932546
CLN6	0.0493512	-0.262867	0.134	0.258	1	0.132296	-0.258123	0.026	0.1	1	0.132296	0.0962668
PUS1	0.672976	0.308613	0.239	0.254	1	0.0500304	-0.353429	0.368	0.541	1	0.672976	0.0975577
HIPK2	0.0508917	-0.289841	0.284	0.48	1	0.205678	-0.330399	0.105	0.175	1	0.205678	0.0991935
CKLF	0.0585069	0.29203	0.522	0.531	1	0.0515092	-0.423356	0.105	0.239	1	0.0585069	0.100365
SHISA2	0.0519464	-0.334518	0.134	0.251	1	0.216153	-0.441016	0.105	0.169	1	0.216153	0.101194
PLS3	0.0521247	-0.266331	0.164	0.301	1	0.0780006	0.315653	0.605	0.47	1	0.0780006	0.101532
ASCC3	0.052468	-0.252445	0.149	0.27	1	0.0561887	-0.371488	0.053	0.175	1	0.0561887	0.102183
SLC35A3	0.0524906	-0.266149	0.06	0.151	1	0.198906	0.278305	0.105	0.06	1	0.198906	0.102226
CDK9	0.0537393	0.411322	0.373	0.323	1	0.0744372	0.264486	0.763	0.647	1	0.0744372	0.104591
LAMP2	0.0549048	-0.306758	0.06	0.147	1	0.170078	-0.331987	0.158	0.246	1	0.170078	0.106795
JARID2	0.0560405	0.356566	0.418	0.382	1	0.139049	0.255071	0.395	0.296	1	0.139049	0.108941
MAPK13	0.305016	0.376507	0.119	0.091	1	0.056664	0.267968	0.237	0.131	1	0.305016	0.110117
TNRC6C	0.0568069	-0.262726	0.075	0.169	1	0.208835	-0.290528	0.316	0.378	1	0.208835	0.110387
ERCC3	0.0576692	-0.304691	0.09	0.182	1	0.154447	0.283352	0.263	0.183	1	0.154447	0.112013
USP3	0.394315	0.279051	0.313	0.327	1	0.0580696	0.310498	0.474	0.331	1	0.394315	0.112767
MCM10	0.322765	0.296872	0.254	0.239	1	0.0586323	0.31306	0.5	0.352	1	0.322765	0.113827
SLC39A8	0.0601627	-0.314898	0.224	0.364	1	0.141071	-0.534425	0.132	0.216	1	0.141071	0.116706
PEX3	0.201494	0.341502	0.224	0.18	1	0.0614864	-0.365816	0.053	0.169	1	0.201494	0.119192
CENPE	0.0615651	-0.275109	0.269	0.44	1	0.0825851	-0.273768	0.421	0.59	1	0.0825851	0.11934
NTHL1	0.0629451	0.290766	0.493	0.539	1	0.177486	0.276039	0.342	0.257	1	0.177486	0.121928
CNPY4	0.0652617	0.49443	0.239	0.177	1	0.190231	0.251794	0.263	0.19	1	0.190231	0.126264
AFP	0.0653013	-0.430819	0.179	0.284	1	0.118757	-0.554333	0.026	0.103	1	0.118757	0.126338
ARL6IP6	0.199723	0.268576	0.433	0.451	1	0.0655515	0.267986	0.895	0.764	1	0.199723	0.126806
SGMS1	0.0655664	-0.267434	0.06	0.144	1	0.11506	-0.311637	0.026	0.101	1	0.11506	0.126834
APOM	0.0665269	-0.326948	0.119	0.222	1	0.220619	-0.927028	0.132	0.2	1	0.220619	0.128628
RAB9A	0.0675435	0.391704	0.403	0.365	1	0.0857617	-0.270319	0.605	0.709	1	0.0857617	0.130525
TTR	0.0700701	-0.397894	0.284	0.399	1	0.138416	-0.947061	0.289	0.358	1	0.138416	0.13523
BRF2	0.0810082	0.510712	0.239	0.181	1	0.0707732	0.332046	0.421	0.303	1	0.0810082	0.136537
POLG2	0.0714871	0.474287	0.134	0.082	1	0.113005	0.359617	0.211	0.133	1	0.113005	0.137864
YIPF6	0.0767415	-0.256652	0.06	0.136	1	0.169015	-0.272196	0.105	0.197	1	0.169015	0.147594
DYNLT3	0.0789974	-0.296601	0.045	0.115	1	0.105575	-0.374514	0.132	0.236	1	0.105575	0.151754
FAM83D	0.941736	0.258024	0.149	0.167	1	0.0816174	-0.344494	0.132	0.255	1	0.941736	0.156573
WRAP73	0.336038	0.356052	0.179	0.153	1	0.0824377	-0.284153	0.079	0.196	1	0.336038	0.158079
RFX7	0.0837679	-0.255433	0.06	0.136	1	0.178216	-0.259195	0.079	0.16	1	0.178216	0.160519
GNPNAT1	0.152039	0.314393	0.403	0.408	1	0.089052	-0.27627	0.553	0.674	1	0.152039	0.170174
CREB3	0.238017	0.303796	0.388	0.407	1	0.101239	-0.407362	0.158	0.259	1	0.238017	0.192229
UTP23	0.807987	0.255307	0.194	0.208	1	0.101696	0.268204	0.579	0.484	1	0.807987	0.19305
LRRC47	0.104351	-0.328074	0.075	0.142	1	0.16948	-0.287172	0.368	0.446	1	0.16948	0.197813
FGF19	0.109112	0.294011	0.104	0.06	1	0.466018	-0.253408	0.211	0.249	1	0.466018	0.206319
RBP4	0.109161	-0.441832	0.134	0.214	1	0.741373	-0.513175	0.395	0.333	1	0.741373	0.206407
THAP1	0.238423	0.387532	0.194	0.16	1	0.112101	0.324225	0.5	0.424	1	0.238423	0.211635
TTK	0.54905	0.291292	0.284	0.311	1	0.123372	-0.30838	0.158	0.277	1	0.54905	0.231523
NTPCR	0.140868	0.38121	0.343	0.326	1	0.134777	-0.314377	0.184	0.279	1	0.140868	0.251389
ORC3	0.39154	0.319	0.254	0.248	1	0.136443	-0.271816	0.368	0.467	1	0.39154	0.254269
HSPB11	0.43006	0.263442	0.313	0.329	1	0.137438	0.267848	0.5	0.402	1	0.43006	0.255986
CHST7	0.147541	0.41126	0.104	0.066	1	0.285757	-0.255898	0.053	0.102	1	0.285757	0.273313
TMEM150A	0.148972	0.383518	0.284	0.239	1	0.23439	-0.515888	0.158	0.22	1	0.23439	0.275751
GIN1	0.691135	0.282265	0.134	0.128	1	0.168468	-0.30004	0.079	0.156	1	0.691135	0.308555
ABI2	0.405468	0.373183	0.224	0.22	1	0.168497	-0.269541	0.132	0.234	1	0.405468	0.308603
FASTKD2	0.276562	0.349517	0.343	0.377	1	0.171788	-0.257906	0.342	0.446	1	0.276562	0.314065
NIT1	0.513634	0.251046	0.343	0.373	1	0.192879	-0.25173	0.237	0.33	1	0.513634	0.348555
POLR3F	0.202338	0.424926	0.149	0.112	1	0.233504	-0.270683	0.105	0.173	1	0.233504	0.363735
NOC3L	0.519369	0.263182	0.343	0.382	1	0.227921	-0.300407	0.158	0.228	1	0.519369	0.403894
LRR1	0.236411	0.364237	0.269	0.239	1	0.232216	-0.312748	0.263	0.319	1	0.236411	0.410507
PRKAR2B	0.246336	0.403616	0.239	0.216	1	0.325513	-0.307504	0.132	0.188	1	0.325513	0.431991
EPB41L5	0.433216	0.309855	0.149	0.127	1	0.258575	-0.26255	0.132	0.196	1	0.433216	0.450289
HSD11B2	0.284716	0.316931	0.104	0.074	1	0.29297	-0.347079	0.079	0.128	1	0.29297	0.488369

### Sheet: Primitive Streak 2Mouse.Monkey.
	MONKEY_p_val	MONKEY_avg_log2FC	MONKEY_pct.1	MONKEY_pct.2	MONKEY_p_val_adj	MOUSE_p_val	MOUSE_avg_log2FC	MOUSE_pct.1	MOUSE_pct.2	MOUSE_p_val_adj	max_pval	minimump_p_val
CDX1	6.59266e-279	1.81602	0.726	0.11	6.57156e-275	0	2.35935	0.882	0.158	0	6.59266e-279	0
HES7	3.72328e-243	1.46254	0.38	0.033	3.71136e-239	0	1.71711	0.599	0.082	0	3.72328e-243	0
CDX2	9.68136e-210	1.65108	0.855	0.212	9.65038e-206	0	1.76336	0.947	0.296	0	9.68136e-210	0
CDX4	3.20897e-204	1.20509	0.328	0.029	3.1987e-200	0	2.19486	0.821	0.102	0	3.20897e-204	0
HOXA7	1.59544e-144	1.51252	0.488	0.091	1.59033e-140	0	1.40362	0.519	0.086	0	1.59544e-144	0
HOXA1	1.81745e-144	1.36626	0.663	0.154	1.81164e-140	0	1.36498	0.646	0.17	0	1.81745e-144	0
HOXB9	3.17951e-119	1.40891	0.533	0.124	3.16934e-115	0	1.96122	0.742	0.083	0	3.17951e-119	0
FOXB1	3.96178e-111	1.07426	0.389	0.067	3.9491e-107	0	1.30156	0.563	0.115	0	3.96178e-111	0
HOXA3	5.88509e-98	1.15211	0.476	0.11	5.86626e-94	0	1.01735	0.37	0.05	0	5.88509e-98	0
WNT3A	5.58008e-97	0.971588	0.244	0.032	5.56223e-93	0	1.13315	0.346	0.033	0	5.58008e-97	0
ETV4	5.77281e-87	1.12932	0.602	0.188	5.75434e-83	0	1.54634	0.757	0.234	0	5.77281e-87	0
RBP1	2.48058e-67	0.788452	0.934	0.555	2.47264e-63	0	1.02352	0.982	0.684	0	2.48058e-67	0
CRABP2	8.18254e-47	0.596758	0.952	0.641	8.15636e-43	0	1.43225	0.906	0.406	0	8.18254e-47	0
HOXB4	4.08706e-26	0.647879	0.37	0.154	4.07398e-22	0	1.24835	0.562	0.115	0	4.08706e-26	0
HOXB8	3.08496e-22	0.597699	0.295	0.119	3.07509e-18	0	2.12177	0.822	0.113	0	3.08496e-22	0
HOXB2	6.57847e-07	0.307475	0.515	0.352	0.00655742	0	1.24687	0.815	0.282	0	6.57847e-07	0
LHPP	1.14932e-10	0.438947	0.416	0.264	1.14564e-06	7.40398e-279	1.25133	0.716	0.27	7.38029e-275	1.14932e-10	1.4808e-278
GBX2	6.27161e-218	1.23929	0.361	0.033	6.25154e-214	1.79514e-271	1.02764	0.401	0.076	1.7894e-267	6.27161e-218	3.59029e-271
HOXB7	1.16987e-07	0.342027	0.184	0.096	0.00116613	7.71628e-254	0.95704	0.364	0.066	7.69159e-250	1.16987e-07	1.54326e-253
FGF8	3.21467e-222	1.40656	0.44	0.048	3.20438e-218	3.41778e-147	0.992187	0.731	0.363	3.40685e-143	3.41778e-147	6.42934e-222
SKAP2	3.27376e-97	1.08419	0.849	0.363	3.26329e-93	3.34481e-219	1.07348	0.719	0.304	3.33411e-215	3.27376e-97	6.68963e-219
NR6A1	2.11898e-10	0.44464	0.22	0.112	2.1122e-06	2.01507e-200	1.03343	0.756	0.39	2.00863e-196	2.11898e-10	4.03015e-200
LIX1	7.15014e-14	-0.837127	0.042	0.208	7.12726e-10	1.78475e-170	0.981193	0.369	0.095	1.77903e-166	7.15014e-14	3.56949e-170
STMN2	3.27944e-08	-0.762161	0.021	0.118	0.000326895	3.16326e-169	0.941823	0.776	0.396	3.15313e-165	3.27944e-08	6.32651e-169
HOXA5	3.97838e-29	0.682968	0.28	0.096	3.96565e-25	9.19968e-156	0.724526	0.293	0.063	9.17024e-152	3.97838e-29	1.83994e-155
PTK7	4.50792e-60	0.800834	0.834	0.486	4.49349e-56	1.72145e-152	0.901476	0.692	0.344	1.71594e-148	4.50792e-60	3.4429e-152
PSIP1	3.5191e-21	0.27928	0.988	0.853	3.50784e-17	5.06874e-146	0.299072	1	0.977	5.05252e-142	3.5191e-21	1.01375e-145
MNX1	3.61713e-119	0.752766	0.172	0.013	3.60556e-115	3.14671e-132	0.378095	0.104	0.01	3.13664e-128	3.61713e-119	6.29341e-132
RARG	9.27772e-37	0.756	0.334	0.113	9.24803e-33	3.77111e-125	0.844915	0.499	0.202	3.75904e-121	9.27772e-37	7.54222e-125
TMEM132C	1.5081e-15	0.502624	0.349	0.176	1.50327e-11	8.10687e-124	0.654838	0.255	0.06	8.08093e-120	1.5081e-15	1.62137e-123
PTN	6.40831e-07	0.271574	0.542	0.37	0.00638781	1.05789e-122	0.720069	0.736	0.344	1.0545e-118	6.40831e-07	2.11578e-122
CHD3	0.0107435	-0.260919	0.208	0.259	1	5.86753e-117	0.824132	0.428	0.161	5.84875e-113	0.0107435	1.17351e-116
CCND1	3.9441e-48	0.706855	0.892	0.517	3.93148e-44	4.45782e-112	0.575049	0.93	0.692	4.44355e-108	3.9441e-48	8.91563e-112
WLS	3.9185e-66	0.840275	0.873	0.473	3.90596e-62	5.46419e-108	0.701617	0.781	0.487	5.44671e-104	3.9185e-66	1.09284e-107
ACOT7	1.87379e-16	0.495383	0.566	0.354	1.86779e-12	2.61666e-103	0.721917	0.71	0.442	2.60828e-99	1.87379e-16	5.23331e-103
SEMA6A	7.44883e-35	0.698611	0.666	0.347	7.425e-31	8.89267e-100	0.754758	0.483	0.212	8.86421e-96	7.44883e-35	1.77853e-99
NKD1	2.61557e-12	0.406754	0.235	0.11	2.6072e-08	9.80615e-100	0.708451	0.68	0.369	9.77477e-96	2.61557e-12	1.96123e-99
SPARC	8.64912e-27	-0.539316	0.633	0.768	8.62144e-23	2.35152e-96	-0.876249	0.438	0.714	2.344e-92	8.64912e-27	4.70304e-96
SP8	2.64478e-90	1.06426	0.422	0.094	2.63632e-86	1.64985e-93	0.576192	0.236	0.064	1.64457e-89	2.64478e-90	3.29971e-93
MLLT3	2.66262e-16	0.54446	0.494	0.309	2.6541e-12	1.82654e-88	0.687709	0.494	0.226	1.82069e-84	2.66262e-16	3.65308e-88
TCEA3	2.85727e-09	0.322851	0.163	0.074	2.84813e-05	1.89433e-88	0.752015	0.46	0.208	1.88827e-84	2.85727e-09	3.78866e-88
LEF1	1.03835e-11	0.400742	0.518	0.323	1.03503e-07	8.64128e-87	0.653622	0.699	0.407	8.61363e-83	1.03835e-11	1.72826e-86
TIMM17A	6.21569e-07	-0.267694	0.572	0.639	0.0061958	6.51879e-85	-0.329788	0.916	0.973	6.49793e-81	6.21569e-07	1.30376e-84
ARID3B	1.03581e-06	0.308245	0.479	0.353	0.010325	8.26697e-83	0.673826	0.636	0.389	8.24052e-79	1.03581e-06	1.65339e-82
MFGE8	1.15646e-07	0.279474	0.69	0.54	0.00115276	1.16543e-82	0.71652	0.549	0.298	1.16171e-78	1.15646e-07	2.33087e-82
HOXD1	3.08495e-80	0.805057	0.241	0.037	3.07508e-76	6.62228e-60	0.513907	0.282	0.107	6.60108e-56	6.62228e-60	6.1699e-80
MCM7	7.68141e-14	0.294328	0.946	0.77	7.65683e-10	1.54391e-79	0.31392	0.98	0.916	1.53897e-75	7.68141e-14	3.08783e-79
SNX3	9.87156e-12	-0.355622	0.587	0.701	9.83997e-08	8.30053e-79	-0.33932	0.913	0.967	8.27397e-75	9.87156e-12	1.66011e-78
ALPL	4.59598e-12	0.431017	0.446	0.265	4.58128e-08	2.47889e-78	0.687922	0.423	0.194	2.47096e-74	4.59598e-12	4.95779e-78
CRMP1	2.95398e-08	0.356955	0.265	0.153	0.000294453	3.33266e-74	0.658062	0.505	0.257	3.322e-70	2.95398e-08	6.66533e-74
EPHA1	3.9609e-06	0.280153	0.133	0.068	0.0394823	6.34542e-73	0.670357	0.435	0.207	6.32511e-69	3.9609e-06	1.26908e-72
CDH2	3.86603e-28	0.562427	0.807	0.526	3.85366e-24	1.18287e-68	0.639037	0.528	0.287	1.17908e-64	3.86603e-28	2.36574e-68
IL17RD	1.31821e-67	0.990993	0.401	0.107	1.31399e-63	6.26251e-57	0.49611	0.222	0.078	6.24247e-53	6.26251e-57	2.63642e-67
TBX6	6.82327e-14	0.432439	0.148	0.053	6.80143e-10	4.82602e-67	0.628723	0.229	0.075	4.81058e-63	6.82327e-14	9.65204e-67
FABP7	1.12571e-37	0.811946	0.253	0.07	1.1221e-33	2.66658e-66	0.615739	0.279	0.104	2.65804e-62	1.12571e-37	5.33315e-66
AXIN2	1.8327e-31	0.734427	0.401	0.166	1.82683e-27	2.28649e-64	0.609084	0.38	0.175	2.27918e-60	1.8327e-31	4.57299e-64
LIN28A	1.0708e-24	0.339152	0.964	0.787	1.06737e-20	5.66333e-64	0.489506	0.781	0.61	5.64521e-60	1.0708e-24	1.13267e-63
EOMES	5.27551e-18	0.558773	0.184	0.066	5.25863e-14	5.17681e-62	-1.03247	0.06	0.324	5.16024e-58	5.27551e-18	1.03536e-61
CASP3	4.24931e-07	0.272738	0.642	0.497	0.00423571	2.71083e-61	0.484638	0.768	0.565	2.70216e-57	4.24931e-07	5.42166e-61
OTX2	2.34712e-05	-0.416966	0.042	0.116	0.233961	7.69925e-60	-0.955917	0.044	0.288	7.67461e-56	2.34712e-05	1.53985e-59
CA14	1.50319e-15	0.508528	0.37	0.197	1.49838e-11	2.97622e-59	0.442702	0.909	0.665	2.9667e-55	1.50319e-15	5.95245e-59
ARHGAP24	8.44152e-07	0.281756	0.157	0.081	0.00841451	2.92887e-58	0.40097	0.149	0.04	2.9195e-54	8.44152e-07	5.85775e-58
EGFL7	0.0133372	-0.277383	0.328	0.368	1	8.91489e-58	-0.61385	0.443	0.674	8.88637e-54	0.0133372	1.78298e-57
SPRY4	1.02481e-57	0.913484	0.373	0.105	1.02153e-53	9.56937e-14	0.269578	0.143	0.077	9.53875e-10	9.56937e-14	2.04962e-57
S100A10	9.48896e-43	-0.659144	0.651	0.834	9.4586e-39	1.68e-57	-0.642056	0.573	0.733	1.67463e-53	9.48896e-43	3.36001e-57
DUSP4	1.30316e-05	0.270428	0.123	0.064	0.129899	1.01999e-56	0.57861	0.387	0.189	1.01673e-52	1.30316e-05	2.03998e-56
UHRF1	2.06752e-33	0.640071	0.75	0.436	2.0609e-29	4.50317e-55	0.382209	0.855	0.725	4.48876e-51	2.06752e-33	9.00634e-55
ANXA2	1.71505e-54	-0.768357	0.608	0.808	1.70956e-50	7.5178e-30	-0.669223	0.068	0.221	7.49374e-26	7.5178e-30	3.43009e-54
PROM1	2.7002e-10	0.403774	0.416	0.264	2.69156e-06	1.94799e-54	0.57841	0.365	0.177	1.94176e-50	2.7002e-10	3.89599e-54
DPPA5	1.44563e-05	0.332479	0.181	0.109	0.144101	3.07491e-53	-0.870261	0.073	0.306	3.06507e-49	1.44563e-05	6.14983e-53
FST	7.00612e-13	0.446988	0.575	0.416	6.9837e-09	1.97761e-52	0.580696	0.6	0.355	1.97128e-48	7.00612e-13	3.95522e-52
RGMA	6.09262e-11	0.417384	0.416	0.256	6.07312e-07	6.18292e-51	0.545656	0.331	0.155	6.16313e-47	6.09262e-11	1.23658e-50
NMRAL1	3.82069e-05	0.268836	0.274	0.185	0.380847	8.0429e-51	0.423837	0.793	0.632	8.01717e-47	3.82069e-05	1.60858e-50
TAX1BP3	8.97531e-11	-0.376361	0.533	0.654	8.94659e-07	3.17272e-50	-0.577014	0.463	0.66	3.16257e-46	8.97531e-11	6.34544e-50
EPHA4	1.29279e-14	0.498257	0.265	0.125	1.28866e-10	1.06422e-49	0.530545	0.298	0.134	1.06081e-45	1.29279e-14	2.12844e-49
TCF3	2.82085e-09	0.314734	0.684	0.514	2.81182e-05	2.13879e-49	0.324806	0.924	0.805	2.13195e-45	2.82085e-09	4.27759e-49
PLIN3	1.47135e-05	-0.296341	0.428	0.537	0.146664	2.28725e-49	-0.522079	0.49	0.707	2.27993e-45	1.47135e-05	4.5745e-49
STX3	0.00118892	-0.258492	0.069	0.13	1	3.80466e-49	-0.709609	0.264	0.496	3.79249e-45	0.00118892	7.60932e-49
HOXA2	1.41496e-27	0.529916	0.178	0.047	1.41043e-23	4.51172e-49	0.447797	0.219	0.081	4.49728e-45	1.41496e-27	9.02344e-49
CHST7	2.8678e-30	0.655613	0.22	0.064	2.85862e-26	1.44979e-48	0.493015	0.241	0.096	1.44515e-44	2.8678e-30	2.89959e-48
SFRP2	1.56413e-28	0.633272	0.572	0.272	1.55913e-24	1.85615e-47	0.525252	0.42	0.228	1.85021e-43	1.56413e-28	3.71231e-47
BAMBI	1.43354e-22	-0.85879	0.265	0.507	1.42896e-18	3.80941e-46	-0.686361	0.355	0.569	3.79722e-42	1.43354e-22	7.61882e-46
LIG1	2.82546e-06	0.267439	0.578	0.449	0.0281642	1.54443e-44	0.29544	0.906	0.826	1.53949e-40	2.82546e-06	3.08885e-44
PPIC	2.53887e-15	-0.72462	0.244	0.434	2.53075e-11	4.05255e-44	-0.720389	0.296	0.504	4.03958e-40	2.53887e-15	8.10509e-44
MCM6	8.89003e-28	0.5135	0.84	0.578	8.86158e-24	3.3438e-43	0.255238	0.936	0.88	3.3331e-39	8.89003e-28	6.6876e-43
WNT5A	1.96846e-31	0.757176	0.425	0.182	1.96216e-27	6.00354e-43	0.467837	0.297	0.139	5.98433e-39	1.96846e-31	1.20071e-42
PRICKLE1	1.60728e-38	0.785695	0.389	0.141	1.60213e-34	2.31913e-42	0.449494	0.236	0.1	2.31171e-38	1.60728e-38	4.63826e-42
MDFI	4.50577e-18	-0.84181	0.142	0.363	4.49135e-14	5.95858e-42	-0.62868	0.096	0.306	5.93951e-38	4.50577e-18	1.19172e-41
VCAN	6.63302e-10	0.32675	0.759	0.541	6.61179e-06	3.46374e-41	0.464737	0.299	0.142	3.45266e-37	6.63302e-10	6.92749e-41
TLCD1	3.07737e-05	0.269819	0.298	0.206	0.306753	1.54172e-40	-0.539253	0.382	0.585	1.53679e-36	3.07737e-05	3.08344e-40
RAB6A	0.00312124	-0.263904	0.19	0.259	1	3.06988e-40	0.308223	0.884	0.798	3.06006e-36	0.00312124	6.13977e-40
MCM3	3.51865e-35	0.495389	0.943	0.683	3.50739e-31	3.40977e-39	0.263799	0.921	0.852	3.39886e-35	3.51865e-35	6.81955e-39
KLF6	1.10203e-38	-1.13107	0.226	0.562	1.0985e-34	1.67098e-35	-0.596953	0.209	0.403	1.66563e-31	1.67098e-35	2.20406e-38
UNG	3.23469e-31	0.630717	0.732	0.431	3.22433e-27	1.2837e-38	0.308587	0.881	0.779	1.27959e-34	3.23469e-31	2.5674e-38
PHLDA2	3.43713e-09	0.329823	0.19	0.091	3.42613e-05	1.47459e-38	-0.73043	0.483	0.638	1.46987e-34	3.43713e-09	2.94919e-38
ZYX	3.61226e-07	-0.411585	0.301	0.427	0.0036007	3.67203e-38	0.420624	0.647	0.497	3.66028e-34	3.61226e-07	7.34405e-38
CTSC	0.00483066	-0.255464	0.081	0.134	1	3.68154e-37	-0.779249	0.16	0.358	3.66976e-33	0.00483066	7.36309e-37
SLC39A6	0.00104969	-0.308655	0.22	0.293	1	6.52578e-37	0.490513	0.318	0.168	6.5049e-33	0.00104969	1.30516e-36
PHLDA1	4.69948e-07	-0.462295	0.033	0.125	0.00468444	2.96443e-36	-0.697903	0.298	0.479	2.95494e-32	4.69948e-07	5.92886e-36
TSPAN4	2.01288e-22	-0.665016	0.398	0.607	2.00644e-18	2.68666e-35	-0.515518	0.367	0.553	2.67807e-31	2.01288e-22	5.37332e-35
RFC3	9.48177e-08	0.312771	0.539	0.4	0.000945143	1.77565e-34	0.296469	0.835	0.748	1.76997e-30	9.48177e-08	3.55131e-34
NFE2L2	0.000292227	-0.34977	0.202	0.283	1	2.44668e-34	-0.547901	0.163	0.363	2.43885e-30	0.000292227	4.89336e-34
GREB1L	0.000276692	0.258181	0.346	0.262	1	2.72206e-34	0.43247	0.272	0.136	2.71335e-30	0.000276692	5.44412e-34
ROR2	2.62674e-12	0.455881	0.373	0.216	2.61833e-08	5.74436e-34	0.453551	0.287	0.149	5.72598e-30	2.62674e-12	1.14887e-33
MAP2K6	1.04708e-06	0.314814	0.349	0.232	0.0104373	1.21399e-33	0.453537	0.357	0.205	1.21011e-29	1.04708e-06	2.42799e-33
PDLIM1	4.27398e-21	-0.671694	0.389	0.588	4.26031e-17	2.4563e-33	-0.611594	0.221	0.408	2.44844e-29	4.27398e-21	4.9126e-33
GATA4	9.53561e-09	-0.588499	0.018	0.121	9.5051e-05	3.29943e-33	-0.597687	0.013	0.156	3.28887e-29	9.53561e-09	6.59886e-33
MAPK12	3.40564e-05	0.256035	0.286	0.191	0.339474	4.13007e-33	0.453179	0.33	0.184	4.11686e-29	3.40564e-05	8.26015e-33
PERP	4.95746e-10	-0.518595	0.289	0.439	4.94159e-06	5.44838e-33	-0.837661	0.05	0.208	5.43095e-29	4.95746e-10	1.08968e-32
CAMKV	2.33207e-11	0.32782	0.169	0.071	2.32461e-07	1.80882e-32	0.334497	0.147	0.055	1.80303e-28	2.33207e-11	3.61763e-32
OSTF1	1.32058e-08	-0.567509	0.114	0.244	0.000131635	1.19134e-31	-0.558902	0.221	0.401	1.18753e-27	1.32058e-08	2.38268e-31
CELSR1	6.76896e-05	0.277436	0.145	0.084	0.67473	6.24032e-31	0.304087	0.126	0.045	6.22035e-27	6.76896e-05	1.24806e-30
NUP62CL	0.000221812	0.266778	0.193	0.126	1	8.26048e-31	-0.725566	0.1	0.263	8.23404e-27	0.000221812	1.6521e-30
ARPC1B	1.24109e-12	-0.373263	0.584	0.68	1.23712e-08	2.4586e-30	-0.689741	0.334	0.495	2.45073e-26	1.24109e-12	4.91719e-30
HELLS	3.4585e-16	0.361135	0.849	0.652	3.44743e-12	2.70208e-30	0.251384	0.898	0.825	2.69344e-26	3.4585e-16	5.40417e-30
HAND1	9.47641e-24	-1.42724	0.09	0.335	9.44609e-20	2.1011e-29	-0.891643	0.122	0.278	2.09438e-25	9.47641e-24	4.2022e-29
PRRX2	0.00180191	-0.299198	0.34	0.391	1	4.75544e-29	-0.760184	0.069	0.217	4.74023e-25	0.00180191	9.51089e-29
CDKN1C	2.35411e-19	-0.749224	0.416	0.574	2.34657e-15	5.18179e-29	-0.623655	0.474	0.613	5.16521e-25	2.35411e-19	1.03636e-28
MCM4	2.23014e-17	0.436799	0.762	0.519	2.22301e-13	1.51984e-28	0.297256	0.791	0.697	1.51497e-24	2.23014e-17	3.03967e-28
ANXA6	1.81852e-28	-0.970922	0.211	0.501	1.8127e-24	1.23302e-10	-0.290365	0.092	0.173	1.22908e-06	1.23302e-10	3.63703e-28
TFPI	6.6787e-15	-0.849524	0.027	0.197	6.65733e-11	2.56556e-28	-0.655622	0.092	0.245	2.55735e-24	6.6787e-15	5.13113e-28
LRP8	2.8419e-09	0.382683	0.16	0.075	2.8328e-05	3.83159e-28	0.261906	0.1	0.033	3.81933e-24	2.8419e-09	7.66318e-28
GPD2	0.000133425	0.25135	0.223	0.148	1	1.26782e-27	0.414617	0.502	0.363	1.26376e-23	0.000133425	2.53563e-27
HAPLN3	1.43121e-06	0.284772	0.355	0.231	0.0142663	1.43024e-27	0.309907	0.146	0.059	1.42567e-23	1.43121e-06	2.86048e-27
CTBP2	1.88382e-19	0.424253	0.789	0.574	1.87779e-15	7.89639e-27	0.295312	0.782	0.665	7.87112e-23	1.88382e-19	1.57928e-26
TMEM54	2.32099e-05	0.280731	0.358	0.25	0.231357	1.39163e-26	-0.563254	0.085	0.232	1.38717e-22	2.32099e-05	2.78326e-26
RGS5	1.83815e-26	-1.23781	0.045	0.319	1.83227e-22	9.83891e-15	-0.400711	0.026	0.102	9.80742e-11	9.83891e-15	3.67631e-26
STX7	0.000285209	-0.328567	0.187	0.271	1	5.95304e-26	-0.54798	0.28	0.446	5.93399e-22	0.000285209	1.19061e-25
ARMC10	5.36192e-12	0.413225	0.542	0.368	5.34476e-08	6.97326e-26	0.3324	0.685	0.566	6.95095e-22	5.36192e-12	1.39465e-25
GPSM3	2.67322e-05	-0.419739	0.157	0.25	0.266466	7.9314e-26	-0.479507	0.086	0.233	7.90602e-22	2.67322e-05	1.58628e-25
FREM2	6.07488e-05	-0.32474	0.042	0.112	0.605544	1.08964e-25	0.296803	0.131	0.052	1.08615e-21	6.07488e-05	2.17928e-25
REEP5	1.58222e-10	-0.47432	0.395	0.526	1.57716e-06	1.20601e-25	-0.398216	0.542	0.689	1.20215e-21	1.58222e-10	2.41202e-25
SLC7A7	2.11961e-09	-0.630063	0.03	0.146	2.11283e-05	1.34999e-25	-0.592678	0.103	0.25	1.34567e-21	2.11961e-09	2.69999e-25
TRIM2	1.7053e-25	0.684312	0.464	0.235	1.69984e-21	1.83321e-17	0.329262	0.227	0.135	1.82734e-13	1.83321e-17	3.4106e-25
FAM3C	8.16838e-12	0.368083	0.642	0.487	8.14224e-08	2.26404e-25	-0.399698	0.385	0.553	2.25679e-21	8.16838e-12	4.52807e-25
C1orf54	2.43759e-25	0.635365	0.34	0.14	2.42979e-21	1.66922e-16	0.257628	0.137	0.068	1.66388e-12	1.66922e-16	4.87517e-25
DOK4	8.36041e-25	-0.997484	0.193	0.456	8.33366e-21	8.15864e-20	-0.449074	0.041	0.145	8.13253e-16	8.15864e-20	1.67208e-24
SOX13	4.60957e-11	0.439198	0.383	0.234	4.59482e-07	1.06291e-24	0.33821	0.188	0.091	1.0595e-20	4.60957e-11	2.12581e-24
ATP6V1E1	0.000256871	-0.289566	0.343	0.431	1	1.79521e-24	-0.26533	0.775	0.871	1.78947e-20	0.000256871	3.59043e-24
TOX3	1.83308e-12	0.435473	0.328	0.175	1.82722e-08	2.51763e-24	0.405681	0.255	0.143	2.50957e-20	1.83308e-12	5.03525e-24
BLVRB	9.07256e-13	-0.588709	0.389	0.547	9.04352e-09	7.56063e-24	-0.702914	0.153	0.303	7.53644e-20	9.07256e-13	1.51213e-23
DAB2	9.01957e-19	-0.904612	0.16	0.38	8.99071e-15	1.01382e-23	-0.821945	0.138	0.281	1.01058e-19	9.01957e-19	2.02764e-23
LMNA	2.95842e-11	-0.634601	0.202	0.361	2.94895e-07	5.81703e-23	-0.441552	0.027	0.139	5.79842e-19	2.95842e-11	1.16341e-22
PKDCC	4.55616e-19	-0.846541	0.148	0.385	4.54158e-15	5.81867e-23	-0.41808	0.025	0.135	5.80005e-19	4.55616e-19	1.16373e-22
VIM	9.58166e-23	-0.301174	0.84	0.86	9.551e-19	0.00203175	-0.274089	0.442	0.46	1	0.00203175	1.91633e-22
HMOX1	3.28395e-06	-0.491788	0.075	0.169	0.0327344	1.13847e-22	-0.481943	0.207	0.357	1.13483e-18	3.28395e-06	2.27695e-22
CDC6	1.65811e-06	0.263762	0.157	0.082	0.016528	2.93921e-22	0.346216	0.562	0.447	2.92981e-18	1.65811e-06	5.87842e-22
STRBP	7.23867e-07	0.278224	0.587	0.448	0.00721551	3.44575e-22	0.349546	0.57	0.455	3.43473e-18	7.23867e-07	6.8915e-22
NRP1	1.22025e-06	-0.469675	0.063	0.161	0.0121635	4.53299e-22	-0.469862	0.02	0.125	4.51848e-18	1.22025e-06	9.06598e-22
RAMP2	0.000678364	-0.392374	0.105	0.172	1	4.78557e-22	-0.542713	0.148	0.289	4.77026e-18	0.000678364	9.57114e-22
CLTB	1.09443e-05	-0.330063	0.407	0.483	0.109093	7.1171e-22	-0.419941	0.036	0.149	7.09433e-18	1.09443e-05	1.42342e-21
SORD	0.0122964	-0.253068	0.117	0.166	1	1.3801e-21	-0.506199	0.138	0.274	1.37569e-17	0.0122964	2.76021e-21
NID2	2.02035e-21	-1.17277	0.042	0.269	2.01388e-17	3.03392e-12	0.268103	0.297	0.209	3.02421e-08	3.03392e-12	4.0407e-21
TMEM88	1.48961e-20	-0.579396	0.554	0.668	1.48484e-16	2.776e-21	-0.506976	0.214	0.354	2.76712e-17	1.48961e-20	5.552e-21
GPX7	4.21234e-06	-0.436896	0.178	0.284	0.0419886	3.34911e-21	0.378107	0.412	0.291	3.33839e-17	4.21234e-06	6.69821e-21
UPP1	1.53662e-20	0.592932	0.238	0.092	1.53171e-16	0.023188	-0.290191	0.356	0.362	1	0.023188	3.07325e-20
CBX2	3.74958e-06	0.271746	0.494	0.359	0.0373758	2.39422e-20	0.351452	0.35	0.23	2.38656e-16	3.74958e-06	4.78844e-20
PPP1R14A	0.00138469	-0.304314	0.175	0.247	1	3.43361e-20	-0.476807	0.109	0.238	3.42262e-16	0.00138469	6.86722e-20
CHAF1A	8.56947e-20	0.49655	0.666	0.427	8.54205e-16	7.23701e-14	0.255835	0.582	0.504	7.21385e-10	7.23701e-14	1.71389e-19
TMEM9B	7.57567e-06	-0.434028	0.099	0.193	0.0755143	2.14407e-19	-0.421888	0.185	0.325	2.13721e-15	7.57567e-06	4.28814e-19
SOX17	6.50833e-06	-0.563049	0.027	0.101	0.0648751	2.52819e-19	-0.640659	0.026	0.122	2.5201e-15	6.50833e-06	5.05638e-19
HEXB	0.00502437	-0.270348	0.208	0.269	1	3.55226e-19	0.345785	0.248	0.146	3.54089e-15	0.00502437	7.10451e-19
IGSF9	4.234e-19	0.554168	0.446	0.234	4.22045e-15	1.40537e-18	0.315383	0.184	0.099	1.40088e-14	1.40537e-18	8.468e-19
MFAP2	2.51492e-07	-0.273219	0.599	0.655	0.00250687	4.29134e-19	0.282338	0.564	0.42	4.2776e-15	2.51492e-07	8.58267e-19
LRRC45	2.37625e-05	0.261856	0.28	0.185	0.236865	4.38746e-19	0.307244	0.212	0.118	4.37342e-15	2.37625e-05	8.77492e-19
DLK1	4.70597e-19	-1.07031	0.123	0.342	4.69091e-15	6.9389e-15	-0.691014	0.154	0.251	6.91669e-11	6.9389e-15	9.41194e-19
FOXF1	1.21338e-06	-0.521408	0.045	0.134	0.012095	5.41932e-19	-0.603143	0.074	0.186	5.40198e-15	1.21338e-06	1.08386e-18
SLC40A1	2.09679e-08	-0.522204	0.012	0.107	0.000209008	2.14351e-18	-0.38629	0.015	0.102	2.13665e-14	2.09679e-08	4.28702e-18
MCM10	1.36092e-05	0.278497	0.34	0.237	0.135656	2.91744e-18	0.328971	0.459	0.348	2.90811e-14	1.36092e-05	5.83489e-18
ATP6V0D1	1.97458e-07	-0.411636	0.334	0.456	0.00196826	5.05053e-18	-0.320641	0.469	0.614	5.03437e-14	1.97458e-07	1.01011e-17
NINJ1	3.288e-10	-0.620491	0.136	0.285	3.27748e-06	8.28637e-18	-0.448018	0.267	0.399	8.25985e-14	3.288e-10	1.65727e-17
SGK1	0.00121863	-0.282394	0.078	0.14	1	1.94844e-17	-0.495786	0.198	0.322	1.94221e-13	0.00121863	3.89689e-17
APLNR	0.000103993	-0.424484	0.214	0.292	1	2.90143e-17	-0.455039	0.07	0.173	2.89215e-13	0.000103993	5.80287e-17
RPS6KA6	6.12312e-06	0.292774	0.127	0.065	0.0610353	3.83276e-17	0.316276	0.517	0.403	3.82049e-13	6.12312e-06	7.66551e-17
PBX3	2.82593e-09	-0.501864	0.187	0.348	2.81689e-05	4.28945e-17	-0.348757	0.079	0.189	4.27573e-13	2.82593e-09	8.57891e-17
PON2	2.3651e-08	-0.404648	0.404	0.518	0.000235753	5.74206e-17	-0.375483	0.093	0.205	5.72369e-13	2.3651e-08	1.14841e-16
BMP4	6.7382e-12	-0.739834	0.123	0.283	6.71664e-08	6.55848e-17	-0.551984	0.12	0.229	6.53749e-13	6.7382e-12	1.3117e-16
CDCA7L	6.39083e-14	0.470049	0.494	0.312	6.37038e-10	1.20286e-16	0.304791	0.505	0.396	1.19901e-12	6.39083e-14	2.40572e-16
VRTN	5.1838e-12	0.492508	0.286	0.153	5.16721e-08	1.72402e-16	-0.395878	0.145	0.264	1.71851e-12	5.1838e-12	3.44805e-16
GNAI1	1.20712e-06	-0.476463	0.184	0.296	0.0120326	2.67627e-16	0.324248	0.235	0.145	2.66771e-12	1.20712e-06	5.35255e-16
RBMS1	7.39544e-14	-0.393394	0.551	0.697	7.37177e-10	3.68396e-16	-0.297953	0.6	0.655	3.67218e-12	7.39544e-14	7.36793e-16
GCLM	5.55294e-06	-0.435363	0.114	0.215	0.0553517	3.77142e-16	-0.299727	0.569	0.668	3.75935e-12	5.55294e-06	7.54284e-16
KDELR3	1.95347e-07	-0.494047	0.187	0.31	0.00194722	4.07005e-16	-0.447726	0.029	0.114	4.05703e-12	1.95347e-07	8.14011e-16
AMOT	0.00143983	-0.295054	0.193	0.264	1	6.1404e-16	-0.423454	0.105	0.212	6.12076e-12	0.00143983	1.22808e-15
HTRA1	8.49752e-06	-0.502426	0.033	0.108	0.0847032	8.50094e-16	-0.477701	0.032	0.116	8.47374e-12	8.49752e-06	1.70019e-15
TPBG	3.52445e-05	0.257837	0.28	0.187	0.351317	8.75448e-16	0.306177	0.363	0.255	8.72646e-12	3.52445e-05	1.7509e-15
NDRG1	2.68564e-06	-0.538829	0.09	0.186	0.0267705	1.05385e-15	-0.32658	0.02	0.1	1.05048e-11	2.68564e-06	2.1077e-15
ABCB10	0.00295265	-0.373956	0.136	0.192	1	1.45602e-15	-0.377583	0.044	0.132	1.45136e-11	0.00295265	2.91204e-15
TSPAN18	6.26891e-06	0.280528	0.295	0.192	0.0624885	1.60206e-15	-0.336229	0.025	0.104	1.59693e-11	6.26891e-06	3.20412e-15
SDC4	7.62122e-07	-0.451441	0.208	0.327	0.00759683	2.8901e-15	-0.363508	0.06	0.152	2.88085e-11	7.62122e-07	5.78019e-15
FOS	2.59222e-12	-0.411386	0.575	0.688	2.58392e-08	3.28815e-15	-0.385676	0.118	0.229	3.27762e-11	2.59222e-12	6.57629e-15
FOXP4	4.25021e-13	-0.72761	0.039	0.198	4.23661e-09	3.62005e-15	-0.31973	0.07	0.166	3.60847e-11	4.25021e-13	7.2401e-15
TBX3	1.07009e-13	-0.75052	0.12	0.304	1.06666e-09	6.63518e-15	-0.321921	0.033	0.116	6.61394e-11	1.07009e-13	1.32704e-14
TCF7L2	9.62608e-13	-0.545349	0.298	0.485	9.59527e-09	8.25761e-15	-0.309939	0.072	0.17	8.23119e-11	9.62608e-13	1.65152e-14
LPGAT1	0.000686016	-0.34087	0.142	0.213	1	8.71947e-15	-0.326	0.078	0.175	8.69157e-11	0.000686016	1.74389e-14
HMMR	0.00148163	-0.267521	0.256	0.333	1	1.22485e-14	-0.311536	0.368	0.501	1.22093e-10	0.00148163	2.44969e-14
NXN	0.000110255	-0.352042	0.238	0.329	1	1.26224e-14	0.299673	0.379	0.28	1.2582e-10	0.000110255	2.52448e-14
DLL1	1.12709e-13	0.484772	0.244	0.113	1.12348e-09	1.35985e-14	0.30743	0.139	0.073	1.35549e-10	1.12709e-13	2.71969e-14
GINS1	7.71361e-07	0.302106	0.38	0.255	0.00768893	2.07791e-14	0.253004	0.595	0.509	2.07126e-10	7.71361e-07	4.15582e-14
UBE2L6	3.52893e-14	0.499844	0.274	0.133	3.51764e-10	2.19755e-11	-0.352863	0.044	0.114	2.19052e-07	2.19755e-11	7.05786e-14
MLX	0.000359023	-0.302788	0.193	0.279	1	4.01203e-14	-0.30203	0.286	0.418	3.99919e-10	0.000359023	8.02407e-14
RND2	5.67971e-06	0.289803	0.346	0.235	0.0566154	4.06378e-14	-0.34039	0.076	0.17	4.05077e-10	5.67971e-06	8.12755e-14
PEG10	6.15912e-10	-0.366115	0.536	0.628	6.13941e-06	4.94232e-14	-0.460504	0.211	0.314	4.92651e-10	6.15912e-10	9.88464e-14
OXCT1	4.49335e-09	0.377763	0.328	0.199	4.47897e-05	5.28662e-14	-0.363343	0.311	0.425	5.2697e-10	4.49335e-09	1.05732e-13
CTSH	1.99672e-08	-0.609109	0.039	0.148	0.000199033	1.9077e-13	-0.806001	0.084	0.17	1.90159e-09	1.99672e-08	3.8154e-13
CAPG	0.00354603	-0.268337	0.34	0.391	1	2.28404e-13	-0.337616	0.176	0.283	2.27673e-09	0.00354603	4.56809e-13
SLC25A1	0.000111948	-0.28488	0.44	0.501	1	3.08509e-13	0.287322	0.422	0.328	3.07522e-09	0.000111948	6.17018e-13
TAGLN	1.49222e-11	-0.734787	0.214	0.367	1.48744e-07	3.93884e-13	-0.478115	0.034	0.107	3.92624e-09	1.49222e-11	7.87768e-13
ISL1	4.64148e-08	-0.560838	0.027	0.127	0.000462663	5.69473e-13	-0.35935	0.031	0.102	5.6765e-09	4.64148e-08	1.13895e-12
EFEMP2	0.000653436	-0.360624	0.133	0.201	1	6.58827e-13	-0.315753	0.144	0.247	6.56719e-09	0.000653436	1.31765e-12
FDX1	1.17094e-12	-0.540793	0.34	0.516	1.1672e-08	9.76524e-13	-0.308508	0.272	0.384	9.73399e-09	1.17094e-12	1.95305e-12
FGFR2	6.75695e-09	-0.57063	0.12	0.257	6.73533e-05	1.20877e-12	-0.299759	0.051	0.13	1.2049e-08	6.75695e-09	2.41754e-12
JUP	0.000682411	-0.277834	0.334	0.412	1	1.63681e-12	-0.284356	0.063	0.146	1.63157e-08	0.000682411	3.27362e-12
ACADS	0.000134983	-0.364347	0.214	0.299	1	1.93322e-12	-0.276729	0.326	0.448	1.92703e-08	0.000134983	3.86644e-12
MBNL2	1.67272e-05	-0.393617	0.057	0.138	0.166737	2.19107e-12	-0.285308	0.05	0.127	2.18406e-08	1.67272e-05	4.38214e-12
PTPN18	0.00427416	-0.250702	0.075	0.127	1	2.60936e-12	-0.272978	0.033	0.103	2.60101e-08	0.00427416	5.21873e-12
ARID5B	6.17034e-08	-0.523712	0.111	0.238	0.000615059	3.11373e-12	-0.307606	0.077	0.162	3.10377e-08	6.17034e-08	6.22746e-12
TMEM141	2.27841e-09	-0.597871	0.175	0.313	2.27112e-05	4.36968e-12	0.263298	0.229	0.15	4.35569e-08	2.27841e-09	8.73935e-12
FN1	3.3977e-07	-0.315158	0.605	0.645	0.00338682	5.18621e-12	-0.351796	0.382	0.472	5.16962e-08	3.3977e-07	1.03724e-11
SHISA2	5.29016e-12	-0.731714	0.09	0.253	5.27323e-08	7.86332e-05	-0.253613	0.124	0.171	0.783816	7.86332e-05	1.05803e-11
FASTK	0.00348378	-0.250609	0.241	0.31	1	6.77566e-12	-0.258674	0.406	0.527	6.75398e-08	0.00348378	1.35513e-11
JARID2	7.44486e-12	0.404693	0.569	0.38	7.42103e-08	2.43533e-10	-0.257382	0.202	0.3	2.42754e-06	2.43533e-10	1.48897e-11
TGFB1I1	3.10401e-05	-0.426747	0.054	0.13	0.309408	9.63316e-12	-0.301882	0.04	0.109	9.60233e-08	3.10401e-05	1.92663e-11
DUSP1	1.36545e-08	-0.543031	0.253	0.382	0.000136108	9.83332e-12	-0.302793	0.254	0.364	9.80186e-08	1.36545e-08	1.96666e-11
HCFC1R1	1.21101e-07	-0.413097	0.364	0.488	0.00120714	1.69614e-11	-0.271845	0.378	0.501	1.69071e-07	1.21101e-07	3.39228e-11
UCP2	8.81559e-10	0.355819	0.557	0.383	8.78738e-06	1.93521e-11	-0.29876	0.171	0.273	1.92902e-07	8.81559e-10	3.87043e-11
EGLN3	8.83532e-08	-0.521184	0.051	0.157	0.000880705	3.60151e-11	-0.26723	0.1	0.186	3.58998e-07	8.83532e-08	7.20301e-11
EEA1	6.40164e-06	-0.414014	0.114	0.214	0.0638116	4.3108e-11	-0.282773	0.049	0.119	4.29701e-07	6.40164e-06	8.6216e-11
SLC7A3	4.57136e-11	0.445737	0.283	0.153	4.55673e-07	0.00156966	-0.394555	0.275	0.289	1	0.00156966	9.14272e-11
PDZD4	8.83743e-07	0.36772	0.172	0.094	0.00880915	6.03593e-11	-0.287589	0.076	0.153	6.01661e-07	8.83743e-07	1.20719e-10
PRC1	0.000377621	-0.313446	0.205	0.287	1	8.20002e-11	-0.253454	0.342	0.462	8.17378e-07	0.000377621	1.64e-10
CDC45	1.71372e-05	0.259814	0.386	0.271	0.170824	8.70456e-11	0.275557	0.446	0.365	8.67671e-07	1.71372e-05	1.74091e-10
DLC1	2.5528e-06	-0.445992	0.075	0.171	0.0254463	9.27518e-11	-0.250908	0.062	0.136	9.2455e-07	2.5528e-06	1.85504e-10
MYBL2	3.81761e-08	0.311729	0.605	0.454	0.00038054	1.33901e-10	-0.289577	0.34	0.439	1.33473e-06	3.81761e-08	2.67803e-10
ATP1B1	1.55304e-06	-0.36805	0.479	0.534	0.0154807	1.41197e-10	-0.439707	0.139	0.223	1.40745e-06	1.55304e-06	2.82394e-10
DHCR7	1.34808e-07	0.321093	0.491	0.348	0.00134376	1.51562e-10	0.280615	0.325	0.244	1.51077e-06	1.34808e-07	3.03125e-10
APOM	1.29723e-05	-0.573551	0.133	0.223	0.129308	4.57545e-10	-0.880666	0.128	0.203	4.56081e-06	1.29723e-05	9.1509e-10
GALNT7	7.06054e-06	0.32568	0.313	0.217	0.0703794	6.86673e-10	0.265588	0.241	0.172	6.84475e-06	7.06054e-06	1.37335e-09
TTR	6.92214e-10	-0.745999	0.271	0.401	6.89999e-06	0.00717045	-0.643507	0.331	0.359	1	0.00717045	1.38443e-09
IGFBP4	2.64225e-07	0.267631	0.726	0.557	0.0026338	1.89689e-09	-0.303467	0.51	0.558	1.89082e-05	2.64225e-07	3.79378e-09
ARHGAP29	2.26975e-09	-0.508044	0.247	0.401	2.26249e-05	2.21494e-09	-0.253192	0.061	0.126	2.20785e-05	2.26975e-09	4.42987e-09
TGFB1	4.94912e-09	-0.660064	0.09	0.215	4.93328e-05	3.16322e-09	-0.29518	0.079	0.148	3.1531e-05	4.94912e-09	6.32644e-09
IRX3	1.78905e-07	-0.528456	0.133	0.252	0.00178332	7.37025e-09	-0.333959	0.2	0.278	7.34666e-05	1.78905e-07	1.47405e-08
MSX2	1.31502e-06	-0.499254	0.127	0.234	0.0131081	2.84931e-08	-0.280768	0.198	0.281	0.000284019	1.31502e-06	5.69862e-08
RBP4	1.47466e-06	-0.682775	0.114	0.216	0.0146994	0.710394	-0.481965	0.338	0.333	1	0.710394	2.94932e-06
AFP	4.59454e-06	-0.582344	0.184	0.285	0.0457984	3.76141e-06	-0.4419	0.06	0.105	0.0374937	4.59454e-06	7.5228e-06

### Sheet: Primitive Streak 3Mouse.Monkey.
	MONKEY_p_val	MONKEY_avg_log2FC	MONKEY_pct.1	MONKEY_pct.2	MONKEY_p_val_adj	MOUSE_p_val	MOUSE_avg_log2FC	MOUSE_pct.1	MOUSE_pct.2	MOUSE_p_val_adj	max_pval	minimump_p_val
CDX1	3.72582e-140	1.45943	0.604	0.113	3.7139e-136	7.6076e-288	1.81536	0.819	0.174	7.58326e-284	3.72582e-140	1.52152e-287
HES7	9.2137e-121	1.15022	0.304	0.034	9.18421e-117	8.65407e-227	1.48044	0.553	0.093	8.62638e-223	9.2137e-121	1.73081e-226
WNT3A	2.93724e-182	1.21588	0.355	0.032	2.92784e-178	1.33581e-218	0.960839	0.353	0.039	1.33154e-214	2.93724e-182	2.67162e-218
CDX4	1.04412e-45	0.621205	0.187	0.031	1.04078e-41	2.98847e-213	1.67509	0.608	0.121	2.97891e-209	1.04412e-45	5.97695e-213
HOXB9	4.38107e-10	0.526057	0.253	0.128	4.36705e-06	6.21704e-194	1.45654	0.534	0.1	6.19715e-190	4.38107e-10	1.24341e-193
CDX2	6.13417e-39	0.91339	0.542	0.217	6.11454e-35	6.26643e-192	1.48514	0.876	0.311	6.24637e-188	6.13417e-39	1.25329e-191
FOXB1	5.22224e-109	1.02818	0.425	0.068	5.20552e-105	2.68457e-180	1.20384	0.589	0.124	2.67598e-176	5.22224e-109	5.36915e-180
ETV4	3.95694e-131	1.35201	0.758	0.188	3.94428e-127	2.34523e-109	1.13041	0.67	0.246	2.33772e-105	2.34523e-109	7.91388e-131
SP8	3.83551e-126	1.18596	0.531	0.094	3.82323e-122	4.11981e-59	0.595359	0.266	0.067	4.10663e-55	4.11981e-59	7.67102e-126
GBX2	6.42998e-117	0.97253	0.3	0.034	6.4094e-113	3.10762e-125	0.877354	0.408	0.082	3.09768e-121	6.42998e-117	6.21524e-125
HOXA7	2.77663e-17	0.684886	0.242	0.094	2.76774e-13	5.92118e-125	1.16245	0.438	0.096	5.90223e-121	2.77663e-17	1.18424e-124
LHPP	7.89759e-07	0.283205	0.421	0.264	0.00787232	4.56738e-119	1.08614	0.729	0.279	4.55276e-115	7.89759e-07	9.13476e-119
HOXA1	9.19015e-46	0.866423	0.487	0.157	9.16074e-42	2.19038e-101	1.12038	0.573	0.181	2.18337e-97	9.19015e-46	4.38077e-101
EOMES	4.83765e-96	1.10762	0.381	0.064	4.82217e-92	5.77901e-12	-0.544162	0.161	0.317	5.76052e-08	5.77901e-12	9.6753e-96
CRABP2	1.40817e-08	0.334484	0.897	0.642	0.000140366	2.60102e-95	1.09879	0.835	0.417	2.5927e-91	1.40817e-08	5.20204e-95
HOXA3	9.75852e-17	0.542034	0.278	0.113	9.7273e-13	1.55004e-94	0.73013	0.298	0.058	1.54508e-90	9.75852e-17	3.10008e-94
RBP1	6.16737e-15	0.446932	0.846	0.557	6.14764e-11	6.6874e-92	0.776489	0.963	0.691	6.666e-88	6.16737e-15	1.33748e-91
IL17RD	1.39473e-86	1.0604	0.487	0.107	1.39027e-82	1.83108e-22	0.37311	0.213	0.081	1.82522e-18	1.83108e-22	2.78946e-86
HOXB2	0.000167357	-0.409076	0.286	0.355	1	7.62527e-81	0.912766	0.711	0.294	7.60087e-77	0.000167357	1.52505e-80
FABP7	1.22542e-79	1.13652	0.366	0.069	1.2215e-75	4.51969e-23	0.429881	0.261	0.108	4.50523e-19	4.51969e-23	2.45084e-79
FGF8	1.27728e-71	0.886791	0.297	0.05	1.27319e-67	6.78041e-75	1.00055	0.755	0.37	6.75871e-71	1.27728e-71	1.35608e-74
NCAM1	0.0286612	-0.299046	0.201	0.241	1	1.53635e-74	0.949663	0.472	0.162	1.53143e-70	0.0286612	3.07269e-74
SEMA6A	1.8552e-72	1.01018	0.842	0.346	1.84926e-68	8.29404e-59	0.73931	0.539	0.217	8.2675e-55	8.29404e-59	3.71039e-72
STMN2	3.17007e-06	-0.770723	0.029	0.118	0.0315993	7.35656e-72	0.853638	0.798	0.404	7.33302e-68	3.17007e-06	1.47131e-71
EPHA1	3.37806e-63	0.935703	0.322	0.066	3.36725e-59	1.20858e-29	0.53635	0.44	0.212	1.20472e-25	1.20858e-29	6.75611e-63
NR6A1	4.97406e-08	0.334881	0.22	0.112	0.000495814	6.70099e-62	0.81364	0.732	0.398	6.67954e-58	4.97406e-08	1.3402e-61
LIX1	5.04213e-13	-0.918559	0.033	0.208	5.02599e-09	1.65075e-61	0.829772	0.339	0.101	1.64547e-57	5.04213e-13	3.3015e-61
POU5F1	2.84413e-59	1.07735	0.725	0.327	2.83503e-55	8.34813e-13	0.346296	0.807	0.569	8.32142e-09	8.34813e-13	5.68825e-59
PTK7	3.95338e-27	0.594771	0.832	0.487	3.94073e-23	6.03976e-58	0.781422	0.695	0.351	6.02043e-54	3.95338e-27	1.20795e-57
ANXA2	1.56882e-56	-0.928367	0.593	0.807	1.5638e-52	9.38121e-08	-0.486651	0.119	0.217	0.000935119	9.38121e-08	3.13764e-56
CHST7	3.69313e-56	0.838909	0.304	0.064	3.68132e-52	3.45392e-20	0.389007	0.236	0.099	3.44287e-16	3.45392e-20	7.38627e-56
CHD3	7.93188e-05	-0.431696	0.165	0.26	0.790649	2.83725e-55	0.721441	0.445	0.166	2.82817e-51	7.93188e-05	5.6745e-55
CCNJL	3.16482e-07	0.274076	0.212	0.11	0.00315469	7.48729e-52	0.73692	0.638	0.317	7.46333e-48	3.16482e-07	1.49746e-51
SKAP2	2.75884e-35	0.730571	0.751	0.366	2.75001e-31	1.95522e-48	0.712372	0.619	0.314	1.94896e-44	2.75884e-35	3.91044e-48
PRICKLE1	1.99098e-47	0.796647	0.462	0.14	1.98461e-43	9.29949e-23	0.426401	0.25	0.103	9.26973e-19	9.29949e-23	3.98195e-47
FST	1.0148e-40	0.796411	0.78	0.414	1.01155e-36	7.09735e-47	0.832465	0.658	0.359	7.07464e-43	1.0148e-40	1.41947e-46
RSPO3	2.66733e-13	0.526338	0.341	0.166	2.65879e-09	4.32314e-46	0.886514	0.569	0.278	4.30931e-42	2.66733e-13	8.64629e-46
ACOT7	2.32079e-18	0.516933	0.648	0.353	2.31337e-14	1.17383e-44	0.658441	0.722	0.447	1.17007e-40	2.32079e-18	2.34765e-44
ECT2	5.30413e-43	0.786991	0.766	0.355	5.28716e-39	1.04884e-10	0.323467	0.36	0.229	1.04549e-06	1.04884e-10	1.06083e-42
NKD1	4.11444e-13	0.371408	0.26	0.11	4.10128e-09	1.63344e-41	0.620933	0.695	0.375	1.62821e-37	4.11444e-13	3.26687e-41
RARG	5.59089e-35	0.664039	0.363	0.113	5.573e-31	5.77246e-41	0.608624	0.475	0.208	5.75399e-37	5.59089e-35	1.15449e-40
DPPA5	5.80256e-41	0.838038	0.363	0.107	5.78399e-37	9.09016e-16	-0.65027	0.135	0.3	9.06108e-12	9.09016e-16	1.16051e-40
HMMR	8.3357e-39	0.769202	0.718	0.328	8.30902e-35	5.18451e-10	0.270696	0.679	0.493	5.16792e-06	5.18451e-10	1.66714e-38
BUB1	1.85743e-38	0.744102	0.784	0.379	1.85149e-34	6.90238e-13	0.321687	0.67	0.479	6.88029e-09	6.90238e-13	3.71486e-38
CACHD1	1.68016e-37	0.785189	0.476	0.174	1.67478e-33	1.42747e-09	0.254298	0.264	0.152	1.4229e-05	1.42747e-09	3.36031e-37
HOXB6	0.000549536	-0.402652	0.07	0.139	1	2.89206e-36	0.538498	0.339	0.125	2.88281e-32	0.000549536	5.78412e-36
CENPE	4.48392e-36	0.701512	0.846	0.435	4.46957e-32	3.95481e-20	0.387588	0.807	0.586	3.94216e-16	3.95481e-20	8.96784e-36
SFRP2	7.65967e-34	0.685611	0.659	0.272	7.63516e-30	4.66353e-36	0.56246	0.493	0.23	4.64861e-32	7.65967e-34	9.32706e-36
CENPF	1.59729e-35	0.521877	0.989	0.703	1.59218e-31	3.14502e-35	0.392624	0.952	0.792	3.13496e-31	3.14502e-35	3.19457e-35
FAM83D	2.98157e-35	0.740863	0.451	0.164	2.97203e-31	4.28952e-08	0.259364	0.374	0.252	0.00042758	4.28952e-08	5.96314e-35
LEF1	1.93383e-06	0.278963	0.509	0.324	0.0192764	6.94835e-35	0.560083	0.716	0.412	6.92611e-31	1.93383e-06	1.38967e-34
PROM1	7.8605e-09	0.335639	0.451	0.264	7.83534e-05	7.95788e-35	0.503841	0.422	0.18	7.93242e-31	7.8605e-09	1.59158e-34
PLK1	1.66528e-34	0.691943	0.853	0.45	1.65995e-30	5.71254e-24	0.352422	0.897	0.728	5.69426e-20	5.71254e-24	3.33056e-34
PLA2G7	0.0581034	-0.26483	0.092	0.125	1	1.82379e-34	0.464287	0.218	0.066	1.81795e-30	0.0581034	3.64758e-34
KIF23	1.89302e-34	0.703157	0.784	0.404	1.88697e-30	2.54171e-10	0.290564	0.626	0.45	2.53357e-06	2.54171e-10	3.78605e-34
KIF2C	6.9327e-33	0.702739	0.714	0.343	6.91051e-29	2.53338e-09	0.287546	0.617	0.456	2.52528e-05	2.53338e-09	1.38654e-32
AURKB	1.05375e-32	0.670998	0.817	0.422	1.05038e-28	6.22851e-18	0.320891	0.878	0.708	6.20858e-14	6.22851e-18	2.1075e-32
AXIN2	1.33919e-32	0.665079	0.458	0.166	1.3349e-28	4.2966e-31	0.530095	0.399	0.179	4.28285e-27	4.2966e-31	2.67838e-32
S100A10	7.12566e-31	-0.489793	0.806	0.832	7.10286e-27	1.81299e-32	-0.682443	0.573	0.73	1.80719e-28	7.12566e-31	3.62598e-32
ETV1	2.46028e-32	0.643362	0.355	0.115	2.45241e-28	6.12379e-13	0.278356	0.216	0.104	6.10419e-09	6.12379e-13	4.92056e-32
TBX6	2.60929e-32	0.592594	0.22	0.052	2.60094e-28	1.54872e-21	0.446191	0.204	0.078	1.54376e-17	1.54872e-21	5.21858e-32
PTN	0.0147555	-0.326037	0.355	0.373	1	8.33758e-32	0.482044	0.658	0.353	8.3109e-28	0.0147555	1.66752e-31
CTBP2	8.98924e-31	0.572261	0.919	0.573	8.96047e-27	1.78221e-19	0.338006	0.844	0.666	1.77651e-15	1.78221e-19	1.79785e-30
MAP1B	0.000541719	-0.26163	0.513	0.522	1	1.21791e-30	0.54433	0.69	0.428	1.21402e-26	0.000541719	2.43583e-30
PSRC1	3.34317e-30	0.666156	0.685	0.324	3.33248e-26	2.33027e-16	0.367359	0.628	0.42	2.32281e-12	2.33027e-16	6.68635e-30
TGIF1	1.75503e-11	0.367709	0.868	0.61	1.74942e-07	5.14459e-30	0.440441	0.908	0.659	5.12812e-26	1.75503e-11	1.02892e-29
SPARC	7.68532e-30	-0.59588	0.685	0.767	7.66073e-26	1.03934e-18	-0.500244	0.622	0.705	1.03601e-14	1.03934e-18	1.53706e-29
TMEM88	9.60174e-30	-0.865726	0.513	0.668	9.57102e-26	5.74976e-05	-0.366529	0.291	0.35	0.573136	5.74976e-05	1.92035e-29
CDCA2	1.14403e-29	0.688556	0.571	0.258	1.14037e-25	2.47731e-12	0.319634	0.571	0.395	2.46938e-08	2.47731e-12	2.28807e-29
ZIC3	1.5744e-29	0.636708	0.275	0.082	1.56936e-25	6.27367e-11	0.334881	0.3	0.178	6.25359e-07	6.27367e-11	3.1488e-29
TRIM2	2.75325e-10	0.405887	0.414	0.236	2.74444e-06	2.92824e-29	0.504321	0.323	0.135	2.91887e-25	2.75325e-10	5.85649e-29
RGMA	7.22542e-19	0.512951	0.524	0.255	7.2023e-15	7.94792e-29	0.523134	0.358	0.159	7.92249e-25	7.22542e-19	1.58958e-28
CAMKV	1.93499e-28	0.545611	0.249	0.07	1.9288e-24	2.42369e-27	0.351237	0.181	0.056	2.41593e-23	2.42369e-27	3.86999e-28
DDIT4	0.00616601	-0.258949	0.473	0.472	1	2.63587e-28	0.516405	0.477	0.238	2.62744e-24	0.00616601	5.27175e-28
ALPL	2.66452e-19	0.497991	0.557	0.264	2.65599e-15	3.4133e-28	0.525466	0.413	0.198	3.40238e-24	2.66452e-19	6.8266e-28
KIF18A	7.08801e-28	0.659626	0.502	0.215	7.06533e-24	6.84475e-15	0.361772	0.28	0.146	6.82285e-11	6.84475e-15	1.4176e-27
PDLIM1	2.3086e-27	-0.920034	0.352	0.588	2.30121e-23	4.33858e-10	-0.498912	0.298	0.403	4.3247e-06	4.33858e-10	4.61719e-27
FBLN2	2.64931e-12	0.372472	0.462	0.241	2.64083e-08	7.75414e-27	0.336779	0.142	0.039	7.72932e-23	2.64931e-12	1.55083e-26
MIS18BP1	1.33681e-13	0.422423	0.828	0.535	1.33253e-09	1.82625e-26	0.468404	0.748	0.481	1.82041e-22	1.33681e-13	3.6525e-26
ANXA6	2.26958e-26	-1.0677	0.227	0.5	2.26232e-22	5.69424e-05	-0.303105	0.103	0.171	0.567602	5.69424e-05	4.53916e-26
ROR2	1.45997e-16	0.487951	0.447	0.216	1.4553e-12	2.72247e-26	0.445846	0.342	0.151	2.71376e-22	1.45997e-16	5.44494e-26
B3GNT7	1.98646e-20	0.532961	0.308	0.118	1.9801e-16	1.16854e-25	0.46505	0.303	0.131	1.1648e-21	1.98646e-20	2.33708e-25
CDC25C	2.02174e-25	0.627963	0.553	0.257	2.01527e-21	2.00254e-11	0.304243	0.443	0.286	1.99613e-07	2.00254e-11	4.04348e-25
CALD1	4.55944e-23	-0.269241	0.875	0.861	4.54485e-19	0.000225425	-0.286506	0.578	0.57	1	0.000225425	9.11888e-23
DAB1	5.83841e-23	0.592176	0.326	0.122	5.81972e-19	6.30958e-17	0.354662	0.28	0.135	6.28939e-13	6.30958e-17	1.16768e-22
HAND1	7.00834e-23	-1.58666	0.062	0.334	6.98592e-19	1.43342e-11	-0.80514	0.144	0.275	1.42884e-07	1.43342e-11	1.40167e-22
CRMP1	3.80224e-13	0.434762	0.322	0.153	3.79007e-09	1.50546e-22	0.428538	0.491	0.263	1.50064e-18	3.80224e-13	3.01092e-22
GTSE1	2.44765e-22	0.58683	0.648	0.331	2.43982e-18	1.59405e-08	0.253272	0.323	0.207	0.000158895	1.59405e-08	4.89531e-22
CA2	0.115949	-0.302026	0.11	0.134	1	2.47172e-22	-0.628302	0.693	0.737	2.46381e-18	0.115949	4.94344e-22
PEG10	3.4471e-22	-0.719179	0.44	0.629	3.43606e-18	2.58094e-09	-0.564712	0.206	0.312	2.57268e-05	2.58094e-09	6.89419e-22
ITGA6	1.05045e-21	0.572038	0.579	0.282	1.04709e-17	2.22624e-10	0.272869	0.245	0.136	2.21912e-06	2.22624e-10	2.10091e-21
CDKN1C	1.22894e-21	-0.918346	0.392	0.574	1.22501e-17	5.71113e-05	-0.401093	0.608	0.608	0.569286	5.71113e-05	2.45788e-21
ZNF428	1.33765e-15	-0.496857	0.553	0.654	1.33337e-11	2.70825e-21	0.355175	0.89	0.738	2.69959e-17	1.33765e-15	5.41651e-21
DEPDC1	3.88923e-21	0.596626	0.516	0.253	3.87679e-17	8.10123e-10	0.276876	0.349	0.219	8.0753e-06	8.10123e-10	7.77847e-21
TPX2	5.43453e-21	0.5434	0.769	0.454	5.41714e-17	7.29486e-13	0.282049	0.849	0.684	7.27151e-09	7.29486e-13	1.08691e-20
PRSS8	1.45056e-20	0.540819	0.425	0.187	1.44592e-16	4.38396e-07	-0.461858	0.14	0.229	0.00436993	4.38396e-07	2.90112e-20
PITRM1	1.03422e-08	0.349522	0.473	0.29	0.000103091	2.73531e-20	0.458466	0.656	0.45	2.72655e-16	1.03422e-08	5.47061e-20
EPHA4	2.99379e-20	0.509916	0.322	0.125	2.98421e-16	3.45278e-19	0.395468	0.291	0.137	3.44173e-15	3.45278e-19	5.98758e-20
DOK4	3.0064e-20	-1.02751	0.227	0.455	2.99678e-16	3.64335e-07	-0.378039	0.06	0.143	0.00363169	3.64335e-07	6.01281e-20
PRC1	2.18744e-19	0.552225	0.553	0.283	2.18044e-15	3.77198e-20	0.429217	0.681	0.453	3.75991e-16	2.18744e-19	7.54397e-20
PPIC	5.78342e-20	-1.01302	0.198	0.434	5.76492e-16	2.01939e-17	-0.66085	0.358	0.499	2.01293e-13	2.01939e-17	1.15668e-19
FN1	7.06858e-20	-0.694613	0.524	0.646	7.04596e-16	8.96446e-05	-0.330652	0.452	0.469	0.893577	8.96446e-05	1.41372e-19
RGS5	8.66722e-20	-1.17986	0.07	0.318	8.63949e-16	7.0873e-07	-0.376369	0.03	0.1	0.00706462	7.0873e-07	1.73344e-19
CECR2	4.34968e-19	0.538049	0.542	0.273	4.33576e-15	2.35719e-07	0.264805	0.346	0.237	0.00234964	2.35719e-07	8.69935e-19
GALK1	0.00716057	-0.267352	0.403	0.42	1	1.41518e-18	-0.257313	0.894	0.912	1.41065e-14	0.00716057	2.83036e-18
CA14	1.75967e-12	0.386307	0.392	0.197	1.75404e-08	1.75292e-18	0.348437	0.901	0.67	1.74731e-14	1.75967e-12	3.50585e-18
BAMBI	3.02745e-18	-0.87203	0.311	0.506	3.01777e-14	9.95314e-18	-0.593482	0.424	0.563	9.92129e-14	9.95314e-18	6.05491e-18
KIF20B	2.49541e-11	0.386178	0.835	0.566	2.48743e-07	5.25391e-18	0.394657	0.688	0.491	5.2371e-14	2.49541e-11	1.05078e-17
FREM2	0.00237425	-0.293375	0.055	0.112	1	6.23919e-18	0.291086	0.149	0.053	6.21922e-14	0.00237425	1.24784e-17
TSPAN4	8.31586e-18	-0.617696	0.473	0.606	8.28925e-14	1.75636e-17	-0.512758	0.39	0.548	1.75074e-13	1.75636e-17	1.66317e-17
HOXA5	1.97429e-06	0.295511	0.187	0.097	0.0196797	1.10005e-17	0.326497	0.179	0.07	1.09653e-13	1.97429e-06	2.20011e-17
THBS3	1.55651e-12	0.36781	0.359	0.175	1.55153e-08	1.17753e-17	0.35096	0.245	0.111	1.17377e-13	1.55651e-12	2.35507e-17
CCNF	1.36972e-17	0.53542	0.41	0.194	1.36534e-13	1.08951e-14	0.354578	0.612	0.413	1.08603e-10	1.08951e-14	2.73945e-17
IGSF9	3.35955e-11	0.382142	0.432	0.235	3.3488e-07	4.18172e-17	0.347386	0.225	0.1	4.16834e-13	3.35955e-11	8.36343e-17
TOX3	1.05143e-10	0.381297	0.341	0.176	1.04806e-06	5.49776e-17	0.348451	0.294	0.145	5.48017e-13	1.05143e-10	1.09955e-16
PDK3	4.8345e-11	0.380521	0.297	0.146	4.81903e-07	5.57881e-17	0.358001	0.748	0.534	5.56096e-13	4.8345e-11	1.11576e-16
DLK1	7.00319e-17	-1.16865	0.125	0.342	6.98078e-13	7.183e-07	-0.674674	0.165	0.249	0.00716001	7.183e-07	1.40064e-16
RAI14	1.21824e-16	0.479715	0.714	0.415	1.21434e-12	1.31746e-11	0.290525	0.22	0.113	1.31324e-07	1.31746e-11	2.43647e-16
EGFL7	0.000486209	-0.453617	0.319	0.368	1	2.09694e-16	-0.41773	0.578	0.667	2.09023e-12	0.000486209	4.19388e-16
CHD7	3.20309e-09	0.322772	0.846	0.615	3.19284e-05	2.79876e-16	0.360313	0.679	0.473	2.7898e-12	3.20309e-09	5.59752e-16
TAX1BP3	2.73998e-13	-0.42142	0.586	0.653	2.73121e-09	5.343e-16	-0.431595	0.587	0.654	5.3259e-12	2.73998e-13	1.0686e-15
LRP8	5.02597e-12	0.386342	0.187	0.074	5.00989e-08	5.85858e-16	0.271273	0.106	0.034	5.83984e-12	5.02597e-12	1.17172e-15
KLF6	9.43445e-16	-0.673436	0.392	0.559	9.40426e-12	9.14934e-06	-0.33561	0.326	0.397	0.0912007	9.14934e-06	1.88689e-15
SALL1	2.05223e-13	0.486098	0.505	0.291	2.04566e-09	1.71397e-15	0.351747	0.351	0.19	1.70848e-11	2.05223e-13	3.42793e-15
REEP5	1.89931e-15	-0.694656	0.377	0.526	1.89323e-11	1.98499e-14	-0.398019	0.612	0.685	1.97863e-10	1.98499e-14	3.79862e-15
DAB2	2.36902e-15	-0.915092	0.176	0.379	2.36144e-11	2.92779e-07	-0.749016	0.19	0.277	0.00291843	2.92779e-07	4.73804e-15
MFGE8	2.85435e-08	0.311617	0.766	0.539	0.000284522	4.89163e-15	0.378506	0.486	0.304	4.87598e-11	2.85435e-08	9.78326e-15
MAP2K6	6.49792e-08	0.328254	0.388	0.232	0.000647712	8.67944e-15	0.381205	0.362	0.208	8.65166e-11	6.49792e-08	1.73589e-14
CDCA7L	2.53712e-08	0.310771	0.513	0.313	0.0002529	9.67476e-15	0.339399	0.608	0.397	9.6438e-11	2.53712e-08	1.93495e-14
DLL1	3.18437e-12	0.3851	0.256	0.113	3.17418e-08	1.90306e-14	0.363682	0.172	0.074	1.89697e-10	3.18437e-12	3.80611e-14
RCC2	2.42916e-07	0.307536	0.824	0.578	0.00242138	2.87337e-14	0.298509	0.86	0.669	2.86418e-10	2.42916e-07	5.74675e-14
MEIS2	6.21003e-13	-0.638902	0.355	0.501	6.19016e-09	4.07948e-14	0.345344	0.555	0.357	4.06643e-10	6.21003e-13	8.15896e-14
KIF11	4.76843e-14	0.440847	0.432	0.219	4.75317e-10	8.8782e-12	0.325558	0.436	0.282	8.84979e-08	8.8782e-12	9.53686e-14
PHLDA1	0.00039391	-0.377441	0.055	0.124	1	5.66339e-14	-0.635754	0.342	0.474	5.64527e-10	0.00039391	1.13268e-13
SH3GL3	0.0217286	-0.265242	0.07	0.11	1	6.50277e-14	0.327788	0.204	0.096	6.48196e-10	0.0217286	1.30055e-13
TRIM59	4.10271e-11	0.421828	0.293	0.145	4.08959e-07	1.09705e-13	0.313915	0.748	0.558	1.09354e-09	4.10271e-11	2.19411e-13
NFE2L2	0.000763602	-0.402786	0.212	0.282	1	1.26819e-13	-0.508276	0.206	0.358	1.26413e-09	0.000763602	2.53638e-13
INCENP	5.23605e-09	0.292963	0.187	0.084	5.2193e-05	1.89418e-13	0.335644	0.656	0.467	1.88812e-09	5.23605e-09	3.78836e-13
TFPI	1.33304e-12	-0.847254	0.026	0.197	1.32878e-08	1.8947e-13	-0.689993	0.103	0.241	1.88864e-09	1.33304e-12	3.78941e-13
GATA4	1.29608e-05	-0.535495	0.037	0.12	0.129193	2.10063e-13	-0.541662	0.028	0.153	2.09391e-09	1.29608e-05	4.20126e-13
FAM53B	4.85086e-09	0.312101	0.275	0.14	4.83534e-05	3.17859e-13	0.285477	0.218	0.105	3.16841e-09	4.85086e-09	6.35717e-13
IGFBP4	3.2945e-13	0.405185	0.857	0.556	3.28396e-09	0.00135558	-0.25801	0.587	0.556	1	0.00135558	6.58901e-13
CASP3	1.48823e-08	0.326479	0.696	0.497	0.000148347	3.88091e-13	0.30384	0.755	0.569	3.86849e-09	1.48823e-08	7.76181e-13
ARPC1B	8.67371e-13	-0.374664	0.626	0.68	8.64595e-09	2.38353e-11	-0.641147	0.406	0.49	2.3759e-07	2.38353e-11	1.73474e-12
WNT5A	6.1026e-07	0.304371	0.315	0.183	0.00608307	1.35242e-12	0.314212	0.268	0.143	1.3481e-08	6.1026e-07	2.70485e-12
MDFI	5.63886e-11	-0.703777	0.194	0.362	5.62082e-07	1.46388e-12	-0.504716	0.158	0.301	1.45919e-08	5.63886e-11	2.92775e-12
BCL9	3.94583e-11	0.378903	0.388	0.206	3.9332e-07	2.02859e-12	0.306846	0.337	0.194	2.02209e-08	3.94583e-11	4.05717e-12
TBX3	2.45918e-12	-0.836237	0.121	0.304	2.45131e-08	1.09107e-08	-0.363926	0.028	0.114	0.000108758	1.09107e-08	4.91837e-12
GPX7	7.21212e-05	-0.458771	0.194	0.284	0.718904	6.17685e-12	0.321125	0.459	0.292	6.15708e-08	7.21212e-05	1.23537e-11
PERP	1.60716e-11	-0.66321	0.289	0.439	1.60202e-07	7.19957e-12	-0.734697	0.078	0.204	7.17654e-08	1.60716e-11	1.43991e-11
PCDH1	7.55836e-12	0.347388	0.19	0.076	7.53417e-08	4.29048e-10	0.259938	0.209	0.112	4.27675e-06	4.29048e-10	1.51167e-11
EMILIN1	9.17893e-12	-0.865957	0.051	0.216	9.14956e-08	1.62183e-05	-0.293716	0.057	0.124	0.161664	1.62183e-05	1.83579e-11
PTBP2	6.33368e-07	0.29523	0.619	0.408	0.00631341	9.55843e-12	0.298377	0.631	0.435	9.52784e-08	6.33368e-07	1.91169e-11
GCLM	0.0605273	-0.259153	0.179	0.214	1	1.17906e-11	-0.35277	0.612	0.665	1.17528e-07	0.0605273	2.35811e-11
TMEM54	1.32586e-11	0.398081	0.462	0.249	1.32162e-07	1.02932e-05	-0.391416	0.151	0.228	0.102603	1.02932e-05	2.65172e-11
PRRX2	3.51037e-07	-0.528608	0.278	0.392	0.00349914	3.21215e-11	-0.669562	0.089	0.213	3.20187e-07	3.51037e-07	6.4243e-11
LMNA	4.74556e-11	-0.737062	0.201	0.361	4.73037e-07	1.38236e-10	-0.426423	0.032	0.137	1.37794e-06	1.38236e-10	9.49111e-11
CKAP2L	5.1634e-11	0.393734	0.297	0.148	5.14687e-07	1.38713e-09	0.285403	0.489	0.34	1.38269e-05	1.38713e-09	1.03268e-10
GNAI1	0.00119186	-0.400552	0.231	0.295	1	6.77835e-11	0.270287	0.264	0.146	6.75666e-07	0.00119186	1.35567e-10
PRR11	1.10938e-09	0.327619	0.139	0.054	1.10583e-05	8.79967e-11	0.256021	0.186	0.093	8.77151e-07	1.10938e-09	1.75993e-10
SLC39A6	0.0110765	-0.313672	0.249	0.293	1	1.02004e-10	0.325454	0.291	0.172	1.01678e-06	0.0110765	2.04009e-10
NINJ1	1.70644e-10	-0.749888	0.125	0.285	1.70098e-06	1.43851e-09	-0.50435	0.303	0.396	1.43391e-05	1.43851e-09	3.41288e-10
PON2	1.93986e-10	-0.51983	0.41	0.518	1.93365e-06	1.50388e-05	-0.331719	0.128	0.202	0.149906	1.50388e-05	3.87972e-10
UFM1	7.17371e-07	-0.279853	0.604	0.626	0.00715075	2.54177e-10	-0.252486	0.706	0.75	2.53364e-06	7.17371e-07	5.08354e-10
SOX17	6.77968e-05	-0.564236	0.029	0.101	0.675799	3.18969e-10	-0.669189	0.023	0.12	3.17949e-06	6.77968e-05	6.37939e-10
UPP1	3.25718e-10	0.313927	0.209	0.092	3.24675e-06	0.0163756	-0.368994	0.346	0.362	1	0.0163756	6.51435e-10
FOXF1	6.37329e-06	-0.564185	0.044	0.134	0.0635289	3.52482e-10	-0.647424	0.071	0.183	3.51354e-06	6.37329e-06	7.04964e-10
UBE2L6	3.55056e-10	0.33611	0.275	0.133	3.53919e-06	4.66591e-06	-0.405308	0.046	0.112	0.0465098	4.66591e-06	7.10111e-10
FRZB	4.33325e-10	-0.852677	0.194	0.34	4.31938e-06	3.51598e-08	0.289769	0.415	0.286	0.000350472	3.51598e-08	8.6665e-10
STRBP	1.80378e-09	0.352915	0.689	0.447	1.79801e-05	6.06436e-10	0.286247	0.612	0.457	6.04496e-06	1.80378e-09	1.21287e-09
CD9	7.45393e-10	0.376847	0.516	0.308	7.43007e-06	1.42674e-06	-0.369267	0.523	0.547	0.0142218	1.42674e-06	1.49079e-09
TPD52L1	0.0110586	-0.348186	0.095	0.144	1	9.06029e-10	0.279412	0.461	0.302	9.03129e-06	0.0110586	1.81206e-09
MTSS1	4.44385e-07	0.308563	0.271	0.151	0.00442963	1.21316e-09	0.250711	0.261	0.151	1.20927e-05	4.44385e-07	2.42631e-09
NRP1	4.04579e-06	-0.547504	0.062	0.161	0.0403284	2.20931e-09	-0.433461	0.03	0.122	2.20224e-05	4.04579e-06	4.41863e-09
PKDCC	0.00157197	-0.328206	0.326	0.383	1	2.24771e-09	-0.375835	0.037	0.133	2.24052e-05	0.00157197	4.49543e-09
NENF	1.02294e-08	-0.465489	0.399	0.507	0.000101967	3.00259e-09	-0.354563	0.443	0.523	2.99298e-05	1.02294e-08	6.00519e-09
EHD1	0.0139508	-0.258921	0.381	0.4	1	3.76175e-09	-0.334243	0.537	0.596	3.74971e-05	0.0139508	7.52349e-09
CLTB	1.72899e-06	-0.404225	0.41	0.483	0.0172346	5.17129e-09	-0.399401	0.05	0.147	5.15474e-05	1.72899e-06	1.03426e-08
ATP6V0D1	0.000207258	-0.337739	0.418	0.455	1	7.49691e-09	-0.305626	0.541	0.609	7.47292e-05	0.000207258	1.49938e-08
MEX3B	6.51578e-07	0.25501	0.176	0.086	0.00649493	7.96623e-09	0.253237	0.2	0.11	7.94073e-05	6.51578e-07	1.59325e-08
SEC11C	0.00663162	-0.318413	0.249	0.298	1	8.13347e-09	-0.428551	0.287	0.386	8.10745e-05	0.00663162	1.62669e-08
TRIM24	0.000498828	-0.303327	0.432	0.47	1	1.11774e-08	0.258558	0.321	0.202	0.000111416	0.000498828	2.23548e-08
TLCD1	3.07364e-06	0.266868	0.337	0.205	0.030638	1.43453e-08	-0.319293	0.511	0.578	0.000142994	3.07364e-06	2.86906e-08
ARID5B	2.2601e-08	-0.677967	0.103	0.237	0.000225286	0.00019014	-0.271202	0.099	0.16	1	0.00019014	4.52019e-08
TAGLN	2.76568e-08	-0.737134	0.256	0.366	0.000275683	3.85764e-05	-0.403478	0.046	0.105	0.38453	3.85764e-05	5.53136e-08
SSBP2	0.00241462	-0.326075	0.293	0.35	1	3.04217e-08	0.304519	0.502	0.375	0.000303243	0.00241462	6.08433e-08
SLC40A1	9.46389e-08	-0.554969	0.007	0.107	0.00094336	3.04449e-08	-0.359191	0.021	0.1	0.000303475	9.46389e-08	6.08898e-08
ODF2	3.59287e-07	0.296521	0.205	0.106	0.00358137	4.18424e-08	0.259181	0.415	0.288	0.000417086	3.59287e-07	8.36849e-08
ACADS	6.79917e-08	-0.621105	0.168	0.3	0.000677741	3.67205e-06	-0.277308	0.369	0.445	0.036603	3.67205e-06	1.35983e-07
ABCB10	3.11225e-05	-0.571968	0.103	0.193	0.31023	1.6155e-07	-0.377197	0.048	0.13	0.00161033	3.11225e-05	3.23101e-07
KDELR3	6.07353e-07	-0.55197	0.19	0.31	0.0060541	1.65014e-07	-0.45105	0.034	0.112	0.00164486	6.07353e-07	3.30027e-07
ATP1B1	2.10962e-07	-0.454956	0.513	0.533	0.00210287	4.35883e-06	-0.518901	0.144	0.222	0.0434489	4.35883e-06	4.21925e-07
BMP4	2.11394e-07	-0.65404	0.165	0.282	0.00210717	0.00745621	-0.326431	0.186	0.226	1	0.00745621	4.22787e-07
ITGB1BP1	2.63258e-07	-0.433031	0.399	0.485	0.00262416	3.38107e-06	-0.273468	0.385	0.463	0.0337025	3.38107e-06	5.26516e-07
DNAJC3	0.00743858	-0.293895	0.33	0.364	1	4.97316e-07	-0.27052	0.599	0.629	0.00495724	0.00743858	9.94631e-07
GAB1	0.00234223	-0.317267	0.073	0.134	1	8.82166e-07	-0.337744	0.062	0.141	0.00879343	0.00234223	1.76433e-06
HTRA1	4.501e-05	-0.530413	0.033	0.107	0.44866	1.02492e-06	-0.441828	0.041	0.114	0.0102164	4.501e-05	2.04984e-06
ISL1	1.07107e-06	-0.562989	0.029	0.127	0.0106764	6.70674e-06	-0.331487	0.037	0.1	0.0668527	6.70674e-06	2.14214e-06
FLNB	0.00172642	-0.376292	0.198	0.264	1	1.5709e-06	-0.331941	0.096	0.181	0.0156587	0.00172642	3.14179e-06
FBN2	0.0355507	-0.284788	0.11	0.149	1	3.24347e-06	-0.343985	0.067	0.141	0.0323309	0.0355507	6.48693e-06
SFRP1	5.06834e-06	0.272515	0.857	0.639	0.0505212	0.017912	-0.285076	0.282	0.308	1	0.017912	1.01367e-05
MESP1	6.19605e-06	0.301596	0.161	0.082	0.0617623	0.918429	-0.328087	0.19	0.174	1	0.918429	1.23921e-05
RAB4A	6.49084e-06	-0.375796	0.436	0.491	0.0647007	0.0188797	-0.284737	0.417	0.417	1	0.0188797	1.29816e-05
BAZ1A	0.00704121	-0.308658	0.33	0.359	1	7.95229e-06	-0.355095	0.337	0.395	0.0792684	0.00704121	1.59045e-05
PTPN18	0.00298279	-0.321253	0.07	0.127	1	8.48638e-06	-0.276568	0.039	0.102	0.0845923	0.00298279	1.69727e-05
PPP1R15A	0.00942218	-0.2972	0.337	0.368	1	1.09685e-05	-0.321923	0.202	0.284	0.109334	0.00942218	2.19369e-05
TGFB1	0.0293918	-0.332712	0.176	0.214	1	1.37398e-05	-0.334791	0.076	0.147	0.136959	0.0293918	2.74795e-05
TNNI1	1.56362e-05	-0.622359	0.062	0.15	0.155862	0.637446	-0.275362	0.131	0.132	1	0.637446	3.12721e-05
TGFB1I1	0.000472081	-0.439761	0.062	0.13	1	2.04517e-05	-0.294757	0.046	0.108	0.203863	0.000472081	4.09031e-05
STX7	0.0101679	-0.322273	0.227	0.271	1	2.23658e-05	-0.375766	0.392	0.44	0.222943	0.0101679	4.47311e-05
GPSM3	7.0349e-05	-0.500492	0.165	0.25	0.701239	3.37061e-05	-0.274706	0.151	0.228	0.335983	7.0349e-05	6.74111e-05
RAMP2	0.00285873	-0.421958	0.11	0.171	1	3.67742e-05	-0.395616	0.213	0.285	0.366565	0.00285873	7.3547e-05
APOM	0.137127	-0.39554	0.209	0.221	1	4.92171e-05	-0.947282	0.135	0.202	0.490596	0.137127	9.84318e-05
IRX3	0.00936425	-0.360187	0.205	0.251	1	6.9922e-05	-0.359304	0.206	0.276	0.696982	0.00936425	0.000139839
CTSH	0.000176295	-0.536193	0.073	0.147	1	7.28224e-05	-0.781021	0.106	0.168	0.725894	0.000176295	0.00014564
RALB	0.00564927	-0.362149	0.147	0.202	1	8.06589e-05	-0.295685	0.239	0.309	0.804008	0.00564927	0.000161311
BAD	0.0380419	-0.270532	0.293	0.316	1	8.95209e-05	-0.252496	0.42	0.464	0.892344	0.0380419	0.000179034
FOXA2	0.000110099	0.315678	0.209	0.129	1	0.000339868	-0.258297	0.05	0.103	1	0.000339868	0.000220186
AMOT	0.00206777	-0.367099	0.198	0.264	1	0.00021277	-0.324852	0.144	0.209	1	0.00206777	0.000425494
SLC7A7	0.000396274	-0.506803	0.077	0.145	1	0.0143755	-0.29714	0.211	0.245	1	0.0143755	0.000792391
HMOX1	0.0927013	-0.32221	0.143	0.168	1	0.000567427	-0.305047	0.317	0.352	1	0.0927013	0.00113453
AFP	0.00139022	-0.594871	0.234	0.284	1	0.00857296	-0.449162	0.069	0.104	1	0.00857296	0.00277851
TTR	0.0108497	-0.468385	0.399	0.399	1	0.00746715	-0.785971	0.335	0.359	1	0.0108497	0.0148785
LGMN	0.0153616	-0.32375	0.282	0.315	1	0.00838631	-0.39502	0.528	0.517	1	0.0153616	0.0167023
RBP4	0.216554	-0.433924	0.209	0.214	1	0.695473	-0.566853	0.39	0.332	1	0.695473	0.386213

### Sheet: Spinal CordMouse.Monkey.Conserv
	MONKEY_p_val	MONKEY_avg_log2FC	MONKEY_pct.1	MONKEY_pct.2	MONKEY_p_val_adj	MOUSE_p_val	MOUSE_avg_log2FC	MOUSE_pct.1	MOUSE_pct.2	MOUSE_p_val_adj	max_pval	minimump_p_val
NRCAM	0	1.44104	0.446	0.047	0	4.29144e-302	0.935908	0.325	0.035	4.2777e-298	4.29144e-302	0
PTN	0	1.24557	0.853	0.353	0	0	1.92727	0.984	0.341	0	0	0
SFRP2	0	1.47876	0.798	0.254	0	1.29145e-227	1.30047	0.693	0.222	1.28732e-223	1.29145e-227	0
IRX1	0	1.71453	0.568	0.055	0	4.35256e-90	0.726036	0.311	0.088	4.33864e-86	4.35256e-90	0
MAP1B	0	1.02701	0.933	0.505	0	5.33299e-248	1.24509	0.902	0.419	5.31593e-244	5.33299e-248	0
FOXB1	0	1.37035	0.428	0.057	0	0	1.40443	0.649	0.117	0	0	0
RGMA	0	1.41365	0.754	0.237	0	1.08237e-126	0.897111	0.479	0.153	1.07891e-122	1.08237e-126	0
FAM181A	0	1.63386	0.442	0.015	0	0	1.17717	0.365	0.012	0	0	0
PHYHIPL	0	1.21729	0.34	0.034	0	5.24044e-65	0.554228	0.253	0.075	5.22367e-61	5.24044e-65	0
MAPK11	0	1.14673	0.291	0.026	0	1.21368e-33	0.382068	0.17	0.059	1.2098e-29	1.21368e-33	0
DPYSL5	0	1.73474	0.845	0.189	0	1.29754e-90	0.757181	0.381	0.128	1.29338e-86	1.29754e-90	0
DTX4	0	1.30622	0.394	0.053	0	3.17583e-76	0.474406	0.163	0.032	3.16567e-72	3.17583e-76	0
PAX6	0	2.24913	0.703	0.036	0	0	1.97497	0.684	0.034	0	0	0
ZBTB16	0	1.30844	0.55	0.126	0	2.56053e-101	0.546971	0.202	0.037	2.55234e-97	2.56053e-101	0
FEZ1	0	1.59787	0.605	0.085	0	0	1.05322	0.333	0.03	0	0	0
APOE	0	-1.57565	0.398	0.927	0	3.9917e-63	-0.736155	0.754	0.861	3.97892e-59	3.9917e-63	0
CRABP2	1.35525e-108	0.561102	0.883	0.635	1.35092e-104	0	2.07501	0.981	0.409	0	1.35525e-108	0
IRX2	7.32696e-304	1.27931	0.649	0.18	7.30352e-300	1.01737e-92	0.720078	0.332	0.095	1.01411e-88	1.01737e-92	1.46539e-303
SFRP1	6.13785e-19	0.280805	0.825	0.634	6.11821e-15	1.94826e-291	1.44518	0.853	0.292	1.94203e-287	6.13785e-19	3.89653e-291
LFNG	3.1881e-280	1.26303	0.599	0.168	3.1779e-276	2.25493e-68	0.629651	0.274	0.084	2.24772e-64	2.25493e-68	6.3762e-280
NES	1.16275e-272	0.888589	0.931	0.56	1.15903e-268	3.10756e-64	0.617016	0.294	0.099	3.09761e-60	3.10756e-64	2.3255e-272
RPRM	7.87533e-93	0.714708	0.222	0.059	7.85013e-89	2.99961e-269	1.04489	0.393	0.058	2.99002e-265	7.87533e-93	5.99923e-269
RBP1	5.66379e-264	0.949696	0.953	0.544	5.64567e-260	2.87937e-86	0.601682	0.934	0.689	2.87016e-82	2.87937e-86	1.13276e-263
NELL2	1.50772e-262	1.23777	0.534	0.144	1.50289e-258	6.27791e-43	0.288485	0.106	0.023	6.25783e-39	6.27791e-43	3.01543e-262
S100A10	6.94961e-261	-1.27698	0.417	0.849	6.92737e-257	3.3033e-56	-0.758076	0.563	0.732	3.29273e-52	3.3033e-56	1.38992e-260
CCND2	1.33236e-42	0.287435	0.901	0.779	1.3281e-38	1.13251e-252	1.10295	0.985	0.674	1.12888e-248	1.33236e-42	2.26501e-252
PTPRZ1	3.95727e-247	1.19071	0.641	0.207	3.9446e-243	8.60892e-99	0.437367	0.134	0.018	8.58137e-95	8.60892e-99	7.91453e-247
PRTG	3.47891e-246	0.596611	0.989	0.775	3.46778e-242	9.16274e-109	0.707857	0.93	0.598	9.13342e-105	9.16274e-109	6.95782e-246
SPON1	1.00283e-245	1.2086	0.422	0.095	9.99622e-242	1.59034e-22	0.339215	0.163	0.067	1.58525e-18	1.59034e-22	2.00566e-245
LRIG1	1.69328e-233	1.17475	0.617	0.212	1.68786e-229	1.05031e-29	0.337541	0.111	0.032	1.04695e-25	1.05031e-29	3.38655e-233
CDH2	6.12742e-230	0.887588	0.92	0.514	6.10781e-226	1.29756e-99	0.800943	0.639	0.287	1.29341e-95	1.29756e-99	1.22548e-229
PDPN	7.17528e-227	1.13449	0.68	0.261	7.15232e-223	9.97838e-08	-0.287575	0.137	0.221	0.000994645	9.97838e-08	1.43506e-226
NR2F1	1.4178e-223	1.0978	0.665	0.211	1.41326e-219	9.62174e-156	0.735223	0.263	0.042	9.59095e-152	9.62174e-156	2.8356e-223
CRABP1	2.57488e-28	0.529081	0.423	0.278	2.56664e-24	1.96578e-219	1.42812	0.907	0.449	1.95949e-215	2.57488e-28	3.93156e-219
PCSK9	3.87049e-73	0.671715	0.227	0.072	3.8581e-69	1.99773e-213	0.907992	0.335	0.052	1.99134e-209	3.87049e-73	3.99546e-213
APBA2	5.53346e-20	0.399523	0.214	0.119	5.51576e-16	7.43412e-210	0.972078	0.38	0.068	7.41033e-206	5.53346e-20	1.48682e-209
MAPK12	1.39218e-208	1.14297	0.546	0.178	1.38773e-204	1.30917e-58	0.638312	0.416	0.183	1.30498e-54	1.30917e-58	2.78436e-208
HOXA1	9.48212e-38	0.537809	0.308	0.155	9.45178e-34	2.28088e-208	1.34789	0.61	0.176	2.27359e-204	9.48212e-38	4.56177e-208
TOX3	7.38371e-208	1.12419	0.525	0.163	7.36008e-204	7.4158e-64	0.648799	0.365	0.141	7.39207e-60	7.4158e-64	1.47674e-207
EMID1	9.59654e-138	0.81811	0.244	0.053	9.56583e-134	5.43839e-202	0.959583	0.38	0.07	5.42099e-198	9.59654e-138	1.08768e-201
CNTFR	8.11739e-196	1.01242	0.41	0.101	8.09141e-192	2.46605e-200	1.11124	0.598	0.172	2.45816e-196	8.11739e-196	4.93211e-200
MEIS2	1.17323e-56	0.508802	0.747	0.489	1.16948e-52	3.77167e-197	1.14619	0.821	0.348	3.7596e-193	1.17323e-56	7.54334e-197
HOXA2	7.75159e-114	0.699524	0.201	0.043	7.72678e-110	1.27384e-196	1.01441	0.397	0.078	1.26976e-192	7.75159e-114	2.54768e-196
ILDR2	2.51386e-195	0.894714	0.252	0.042	2.50582e-191	2.65892e-101	0.479178	0.156	0.023	2.65042e-97	2.65892e-101	5.02773e-195
ANXA2	6.346e-186	-0.985574	0.47	0.819	6.32569e-182	2.93435e-22	-0.652507	0.067	0.22	2.92496e-18	2.93435e-22	1.2692e-185
HOXB4	3.12035e-175	1.05383	0.465	0.144	3.11037e-171	3.51047e-42	0.580828	0.303	0.127	3.49923e-38	3.51047e-42	6.24071e-175
REEP1	4.28159e-175	0.799339	0.195	0.028	4.26789e-171	2.13177e-27	0.303905	0.127	0.041	2.12495e-23	2.13177e-27	8.56317e-175
ARHGAP24	8.31086e-12	0.279254	0.139	0.079	8.28427e-08	1.25019e-173	0.717644	0.259	0.038	1.24619e-169	8.31086e-12	2.50038e-173
LAPTM4A	2.64671e-156	-0.674441	0.623	0.891	2.63824e-152	8.5852e-29	-0.254567	0.853	0.919	8.55773e-25	8.5852e-29	5.29343e-156
BAMBI	1.10323e-144	-1.57582	0.093	0.52	1.0997e-140	1.14643e-96	-1.30869	0.173	0.572	1.14276e-92	1.14643e-96	2.20647e-144
LAMB1	1.05711e-141	-1.5116	0.069	0.5	1.05373e-137	1.02122e-08	-0.299963	0.108	0.194	0.000101795	1.02122e-08	2.11422e-141
HOXA3	2.11884e-138	0.908257	0.361	0.105	2.11206e-134	2.55656e-22	0.320705	0.15	0.059	2.54837e-18	2.55656e-22	4.23768e-138
CCDC160	9.2452e-132	0.777053	0.244	0.054	9.21562e-128	5.30675e-89	0.653424	0.272	0.071	5.28977e-85	5.30675e-89	1.84904e-131
FN1	7.32855e-131	-1.14443	0.317	0.659	7.3051e-127	1.11683e-33	-0.761526	0.282	0.474	1.11325e-29	1.11683e-33	1.46571e-130
EPCAM	3.83069e-105	-1.21548	0.204	0.527	3.81843e-101	5.68966e-129	-1.83783	0.13	0.592	5.67146e-125	3.83069e-105	1.13793e-128
OLFML3	2.39692e-33	-0.729635	0.131	0.306	2.38925e-29	1.64196e-127	0.822813	0.325	0.074	1.6367e-123	2.39692e-33	3.28391e-127
SNX3	3.87889e-42	-0.451423	0.507	0.707	3.86647e-38	4.77e-122	-0.52407	0.891	0.967	4.75473e-118	3.87889e-42	9.54e-122
DOK4	1.68711e-116	-1.42929	0.095	0.468	1.68171e-112	1.76142e-20	-0.528164	0.02	0.145	1.75579e-16	1.76142e-20	3.37422e-116
NCAM1	8.9337e-17	0.337918	0.353	0.236	8.90512e-13	1.47305e-114	0.903118	0.477	0.159	1.46834e-110	8.9337e-17	2.9461e-114
TSHZ1	1.17873e-71	0.696619	0.309	0.119	1.17496e-67	2.45618e-114	0.74913	0.293	0.067	2.44832e-110	1.17873e-71	4.91237e-114
PERP	2.07427e-113	-1.33981	0.079	0.452	2.06763e-109	6.77177e-30	-0.914134	0.032	0.207	6.7501e-26	6.77177e-30	4.14853e-113
PRR7	2.57999e-113	0.86754	0.426	0.159	2.57174e-109	5.40858e-66	0.738753	0.424	0.185	5.39128e-62	5.40858e-66	5.15998e-113
UBE2L6	1.14073e-111	0.855083	0.366	0.125	1.13708e-107	0.000413068	-0.261724	0.071	0.112	1	0.000413068	2.28146e-111
WASF3	2.15462e-111	0.86012	0.554	0.272	2.14772e-107	1.03222e-13	0.267183	0.186	0.099	1.02892e-09	1.03222e-13	4.30923e-111
IRX3	7.05105e-111	0.867088	0.535	0.239	7.02848e-107	7.37812e-67	0.754518	0.543	0.268	7.35451e-63	7.37812e-67	1.41021e-110
SLC9A3R1	9.30008e-111	-0.875184	0.407	0.697	9.27032e-107	1.45808e-50	-0.509024	0.721	0.834	1.45342e-46	1.45808e-50	1.86002e-110
CELSR1	1.36143e-110	0.791477	0.275	0.077	1.35707e-106	1.46528e-41	0.383451	0.156	0.045	1.46059e-37	1.46528e-41	2.72286e-110
SPINT2	3.47263e-109	-0.55951	0.648	0.86	3.46152e-105	2.80412e-73	-0.889541	0.413	0.669	2.79515e-69	2.80412e-73	6.94527e-109
HOXB2	4.76091e-108	0.764256	0.685	0.341	4.74567e-104	2.15361e-107	0.895144	0.67	0.291	2.14672e-103	2.15361e-107	9.52181e-108
FGFR2	6.95914e-22	0.397419	0.38	0.25	6.93687e-18	3.55749e-106	0.816593	0.392	0.119	3.5461e-102	6.95914e-22	7.11497e-106
RBMS1	1.33235e-105	-0.816017	0.378	0.708	1.32808e-101	4.07925e-11	-0.27919	0.626	0.653	4.0662e-07	4.07925e-11	2.66469e-105
CAMKV	7.6155e-105	0.756729	0.245	0.065	7.59113e-101	1.69316e-21	0.282337	0.143	0.056	1.68774e-17	1.69316e-21	1.5231e-104
NTRK2	1.49804e-101	0.697938	0.234	0.06	1.49325e-97	2.34564e-26	0.278342	0.103	0.031	2.33814e-22	2.34564e-26	2.99608e-101
POU5F1	3.03687e-99	-1.72768	0.017	0.345	3.02715e-95	2.4337e-50	-1.11426	0.399	0.578	2.42591e-46	2.4337e-50	6.07373e-99
MEIS1	1.90376e-91	0.771739	0.503	0.231	1.89767e-87	5.47466e-99	0.719029	0.36	0.104	5.45715e-95	1.90376e-91	1.09493e-98
TTR	7.59967e-99	-1.55173	0.081	0.412	7.57535e-95	0.0394292	-0.451483	0.412	0.357	1	0.0394292	1.51993e-98
PCBD1	3.42095e-94	0.450771	0.919	0.73	3.41e-90	1.76551e-98	0.760539	0.709	0.357	1.75986e-94	3.42095e-94	3.53103e-98
THBS3	4.6836e-57	0.655212	0.358	0.169	4.66861e-53	1.59913e-96	0.741491	0.357	0.107	1.59402e-92	4.6836e-57	3.19827e-96
RNF165	5.64449e-73	0.701236	0.272	0.097	5.62642e-69	2.41238e-96	0.739025	0.336	0.097	2.40466e-92	5.64449e-73	4.82477e-96
PCOLCE	1.0731e-95	-1.29922	0.089	0.422	1.06967e-91	2.25725e-13	-0.403867	0.042	0.138	2.25003e-09	2.25725e-13	2.1462e-95
TRIM2	6.82412e-95	0.792326	0.495	0.228	6.80228e-91	2.57098e-17	0.365448	0.243	0.135	2.56275e-13	2.57098e-17	1.36482e-94
MCM7	1.96106e-93	0.416772	0.938	0.765	1.95479e-89	7.00382e-58	0.301922	0.967	0.917	6.9814e-54	7.00382e-58	3.92212e-93
SEMA3C	4.80719e-38	0.492325	0.206	0.086	4.79181e-34	7.48938e-92	0.390312	0.119	0.015	7.46542e-88	4.80719e-38	1.49788e-91
HAPLN1	5.5678e-91	-1.42741	0.08	0.392	5.54998e-87	6.79347e-07	-0.373319	0.083	0.148	0.00677173	6.79347e-07	1.11356e-90
FADS1	2.71872e-90	0.6668	0.694	0.443	2.71002e-86	8.23427e-12	0.297464	0.3	0.2	8.20792e-08	8.23427e-12	5.43743e-90
HAND1	7.08008e-90	-1.68734	0.038	0.344	7.05743e-86	1.07554e-48	-1.3526	0.026	0.279	1.0721e-44	1.07554e-48	1.41602e-89
EZH2	5.23178e-89	0.544223	0.812	0.585	5.21503e-85	1.7056e-57	0.32669	0.953	0.89	1.70015e-53	1.7056e-57	1.04636e-88
TMEM47	5.15436e-88	0.789428	0.505	0.253	5.13787e-84	2.80707e-77	0.732357	0.607	0.301	2.79808e-73	2.80707e-77	1.03087e-87
VANGL2	6.70008e-87	0.775859	0.51	0.257	6.67864e-83	5.4091e-39	0.556936	0.518	0.315	5.39179e-35	5.4091e-39	1.34002e-86
STOX2	1.72032e-86	0.778865	0.348	0.133	1.71481e-82	2.2088e-38	0.473551	0.237	0.093	2.20173e-34	2.2088e-38	3.44064e-86
PPIF	1.29297e-85	0.522341	0.84	0.622	1.28884e-81	3.35433e-12	-0.283262	0.524	0.629	3.3436e-08	3.35433e-12	2.58595e-85
BLVRB	5.31625e-85	-0.994287	0.25	0.557	5.29924e-81	6.15757e-23	-0.748673	0.131	0.302	6.13786e-19	6.15757e-23	1.06325e-84
HELLS	7.81463e-85	0.49016	0.849	0.647	7.78963e-81	3.55801e-37	0.317462	0.927	0.825	3.54662e-33	3.55801e-37	1.56293e-84
TMEM88	1.13358e-84	-0.782045	0.449	0.675	1.12996e-80	3.30322e-32	-0.75046	0.147	0.354	3.29265e-28	3.30322e-32	2.26717e-84
IGFBPL1	2.371e-82	0.637128	0.163	0.038	2.36341e-78	5.92281e-70	0.649895	0.426	0.169	5.90386e-66	5.92281e-70	4.742e-82
JUP	8.10758e-82	-1.0458	0.109	0.423	8.08163e-78	2.71227e-17	-0.421736	0.032	0.146	2.70359e-13	2.71227e-17	1.62152e-81
LGALS1	5.55105e-81	-1.04081	0.225	0.522	5.53329e-77	4.93311e-11	-0.35197	0.61	0.669	4.91732e-07	4.93311e-11	1.11021e-80
CALD1	1.55093e-80	-0.453263	0.692	0.868	1.54596e-76	3.04609e-05	-0.256727	0.544	0.571	0.303634	3.04609e-05	3.10185e-80
UCP2	1.9551e-79	0.680301	0.629	0.376	1.94885e-75	5.26896e-34	-0.695903	0.066	0.275	5.2521e-30	5.26896e-34	3.91021e-79
TBX3	2.02572e-79	-1.23521	0.028	0.313	2.01924e-75	3.15672e-20	-0.463902	0.003	0.116	3.14662e-16	3.15672e-20	4.05144e-79
AFP	2.47702e-78	-1.4416	0.017	0.294	2.46909e-74	0.0875298	-0.356308	0.087	0.104	1	0.0875298	4.95404e-78
CENPF	8.84499e-78	0.409358	0.866	0.7	8.81668e-74	5.92485e-20	0.255389	0.852	0.793	5.90589e-16	5.92485e-20	1.769e-77
STX3	1.14238e-23	-0.511718	0.024	0.133	1.13873e-19	1.08314e-77	-1.15341	0.135	0.498	1.07968e-73	1.14238e-23	2.16629e-77
SHC1	9.03843e-76	-0.927135	0.18	0.485	9.00951e-72	2.2003e-16	-0.423211	0.16	0.303	2.19326e-12	2.2003e-16	1.80769e-75
SLC39A8	1.3181e-75	-1.12982	0.085	0.375	1.31388e-71	7.07343e-29	-0.803995	0.045	0.221	7.05079e-25	7.07343e-29	2.6362e-75
CERCAM	1.11783e-13	0.281088	0.143	0.078	1.11425e-09	2.11312e-75	0.418808	0.153	0.028	2.10636e-71	1.11783e-13	4.22624e-75
FABP7	2.17028e-15	0.345216	0.136	0.07	2.16334e-11	4.94031e-75	0.707609	0.322	0.105	4.9245e-71	2.17028e-15	9.88063e-75
ISYNA1	1.06805e-72	0.312985	0.959	0.84	1.06463e-68	1.40714e-74	-0.630277	0.624	0.82	1.40263e-70	1.06805e-72	2.81427e-74
SAP30	1.61453e-52	0.5717	0.566	0.362	1.60936e-48	4.3746e-74	0.460743	0.942	0.783	4.36061e-70	1.61453e-52	8.74921e-74
WSCD1	2.73566e-72	0.462007	0.106	0.019	2.72691e-68	3.37217e-40	0.319542	0.122	0.031	3.36138e-36	3.37217e-40	5.47132e-72
CSTB	3.88924e-72	-0.311913	0.823	0.92	3.87679e-68	4.73951e-22	-0.311806	0.799	0.856	4.72434e-18	4.73951e-22	7.77848e-72
ZFP36L1	1.70759e-71	0.415132	0.85	0.685	1.70212e-67	1.72035e-54	0.603885	0.639	0.385	1.71485e-50	1.72035e-54	3.41518e-71
CFL2	4.46779e-10	0.271776	0.411	0.327	4.45349e-06	1.15917e-69	0.493595	0.901	0.729	1.15546e-65	4.46779e-10	2.31833e-69
PEG10	2.92811e-69	0.484903	0.849	0.617	2.91874e-65	2.61193e-20	-0.646212	0.163	0.314	2.60357e-16	2.61193e-20	5.85623e-69
MFAP2	5.8988e-69	-0.668011	0.415	0.664	5.87992e-65	2.15547e-34	0.449553	0.636	0.42	2.14857e-30	2.15547e-34	1.17976e-68
SKAP2	1.90409e-68	0.641283	0.603	0.36	1.89799e-64	6.29368e-61	0.703085	0.569	0.312	6.27354e-57	6.29368e-61	3.80817e-68
IDI1	9.07068e-27	0.319456	0.726	0.598	9.04165e-23	2.48192e-68	0.645659	0.767	0.493	2.47398e-64	9.07068e-27	4.96384e-68
DLK1	7.77526e-68	-1.21104	0.086	0.35	7.75037e-64	1.11999e-14	-0.770999	0.137	0.251	1.11641e-10	1.11999e-14	1.55505e-67
VEZF1	1.91443e-67	0.539594	0.718	0.499	1.9083e-63	4.47467e-28	0.455554	0.53	0.351	4.46035e-24	4.47467e-28	3.82886e-67
PRSS23	2.90928e-67	0.701639	0.429	0.205	2.89997e-63	2.37097e-19	0.292708	0.146	0.061	2.36338e-15	2.37097e-19	5.81857e-67
TAGLN	1.06555e-66	-1.10135	0.109	0.375	1.06214e-62	7.23556e-12	-0.505347	0.026	0.106	7.21241e-08	7.23556e-12	2.13109e-66
FZD3	2.25112e-66	0.684041	0.336	0.142	2.24391e-62	3.28337e-52	0.566284	0.33	0.133	3.27287e-48	3.28337e-52	4.50223e-66
PHF6	5.34075e-66	0.529323	0.713	0.507	5.32366e-62	1.06857e-09	0.263738	0.413	0.312	1.06516e-05	1.06857e-09	1.06815e-65
PPIC	3.3841e-65	-0.928743	0.171	0.442	3.37327e-61	5.07694e-52	-0.946841	0.24	0.504	5.0607e-48	5.07694e-52	6.7682e-65
CENPM	7.7026e-65	0.514025	0.728	0.526	7.67795e-61	4.76498e-28	0.363695	0.739	0.609	4.74973e-24	4.76498e-28	1.54052e-64
PTCH1	1.60244e-64	0.602939	0.642	0.41	1.59731e-60	3.23006e-31	0.548444	0.443	0.258	3.21972e-27	3.23006e-31	3.20488e-64
DAB2	1.6266e-64	-1.01603	0.128	0.387	1.62139e-60	4.15414e-12	-0.726116	0.17	0.279	4.14085e-08	4.15414e-12	3.2532e-64
NMRAL1	1.39334e-07	-0.250908	0.122	0.189	0.00138888	2.8252e-64	0.538036	0.824	0.633	2.81616e-60	1.39334e-07	5.6504e-64
TAX1BP3	1.6891e-22	-0.33357	0.517	0.658	1.68369e-18	3.28869e-64	-0.809644	0.403	0.66	3.27816e-60	1.6891e-22	6.57737e-64
MSI1	2.0496e-39	0.559271	0.398	0.23	2.04304e-35	6.34436e-64	0.679229	0.543	0.274	6.32405e-60	2.0496e-39	1.26887e-63
KLF6	2.01221e-63	-0.762412	0.329	0.567	2.00577e-59	2.49564e-11	-0.369599	0.288	0.399	2.48765e-07	2.49564e-11	4.02443e-63
SLAIN1	8.07016e-63	0.601299	0.212	0.07	8.04433e-59	6.30149e-12	0.282515	0.201	0.117	6.28132e-08	6.30149e-12	1.61403e-62
CADM1	1.43102e-29	0.358899	0.677	0.52	1.42644e-25	3.46924e-62	0.524311	0.857	0.634	3.45814e-58	1.43102e-29	6.93849e-62
FLRT3	5.43499e-18	-0.497251	0.098	0.208	5.4176e-14	1.28715e-61	0.675876	0.419	0.178	1.28303e-57	5.43499e-18	2.5743e-61
S100A1	2.01551e-61	-0.936268	0.126	0.388	2.00906e-57	1.45763e-15	-0.637508	0.106	0.23	1.45296e-11	1.45763e-15	4.03102e-61
SYNGR2	2.41419e-61	0.621234	0.582	0.361	2.40646e-57	3.32637e-08	-0.267385	0.376	0.469	0.000331573	3.32637e-08	4.82837e-61
FZD2	9.04163e-61	0.554901	0.667	0.436	9.0127e-57	9.71645e-32	0.481211	0.556	0.356	9.68536e-28	9.71645e-32	1.80833e-60
CHD7	1.15443e-59	0.426108	0.777	0.611	1.15074e-55	5.21442e-53	0.560485	0.697	0.47	5.19773e-49	5.21442e-53	2.30887e-59
OSTF1	1.15895e-59	-0.99977	0.022	0.252	1.15524e-55	3.10094e-29	-0.630282	0.195	0.399	3.09102e-25	3.10094e-29	2.3179e-59
AK1	1.52943e-59	0.574024	0.628	0.405	1.52453e-55	8.89391e-08	-0.29773	0.111	0.191	0.000886545	8.89391e-08	3.05885e-59
ARMCX2	2.76898e-59	0.636429	0.533	0.317	2.76012e-55	1.11819e-14	0.31119	0.559	0.423	1.11461e-10	1.11819e-14	5.53796e-59
HPN	4.91407e-59	-1.01346	0.013	0.236	4.89834e-55	4.20207e-20	-0.445583	0.012	0.131	4.18863e-16	4.20207e-20	9.82813e-59
FGF19	3.32835e-29	0.414806	0.142	0.057	3.3177e-25	7.58819e-59	0.78017	0.492	0.243	7.5639e-55	3.32835e-29	1.51764e-58
VASP	3.051e-58	-0.751326	0.237	0.5	3.04123e-54	8.69586e-59	-0.632924	0.496	0.732	8.66803e-55	3.051e-58	1.73917e-58
F11R	9.11497e-59	-0.86175	0.186	0.435	9.08581e-55	8.06817e-49	-0.784237	0.205	0.497	8.04235e-45	8.06817e-49	1.82299e-58
PLS3	4.36391e-22	-0.490279	0.163	0.306	4.34994e-18	9.56893e-59	0.603141	0.723	0.463	9.53831e-55	4.36391e-22	1.91379e-58
EML1	1.7321e-30	0.495166	0.287	0.156	1.72656e-26	9.63113e-59	0.573507	0.287	0.099	9.60031e-55	1.7321e-30	1.92623e-58
PMP22	1.33756e-58	-1.13717	0.065	0.299	1.33328e-54	0.018003	-0.466229	0.226	0.243	1	0.018003	2.67512e-58
IDH3A	4.03094e-13	-0.360591	0.133	0.232	4.01804e-09	3.8783e-58	-0.437846	0.771	0.893	3.86589e-54	4.03094e-13	7.7566e-58
SALL2	5.47772e-58	0.632716	0.477	0.265	5.46019e-54	3.61154e-25	0.405845	0.274	0.137	3.59998e-21	3.61154e-25	1.09554e-57
LIG1	3.55972e-21	0.35133	0.559	0.446	3.54833e-17	7.30086e-58	0.380522	0.937	0.826	7.27749e-54	3.55972e-21	1.46017e-57
ANXA6	2.89705e-57	-0.76206	0.264	0.507	2.88777e-53	1.63405e-15	-0.422842	0.058	0.173	1.62883e-11	1.63405e-15	5.79409e-57
CXCL12	3.60216e-57	-1.00161	0.08	0.318	3.59063e-53	1.10223e-15	-0.459478	0.049	0.162	1.0987e-11	1.10223e-15	7.20432e-57
ARPC1B	6.07512e-57	-0.566032	0.459	0.688	6.05568e-53	6.52774e-36	-0.875893	0.291	0.495	6.50685e-32	6.52774e-36	1.21502e-56
PKNOX2	4.87799e-39	0.530473	0.205	0.086	4.86238e-35	8.71983e-57	0.545055	0.252	0.082	8.69193e-53	4.87799e-39	1.74397e-56
ANXA11	1.24461e-56	-0.841526	0.138	0.393	1.24063e-52	9.10307e-22	-0.488024	0.041	0.182	9.07394e-18	9.10307e-22	2.48922e-56
SGK1	4.15466e-19	-0.476913	0.043	0.143	4.14137e-15	6.4545e-56	-1.11335	0.041	0.326	6.43385e-52	4.15466e-19	1.2909e-55
CA2	1.99266e-19	-0.537153	0.039	0.138	1.98628e-15	6.59167e-56	-0.817006	0.587	0.74	6.57058e-52	1.99266e-19	1.31833e-55
RBP4	4.33821e-55	-1.24902	0.014	0.222	4.32433e-51	0.0456182	-0.417186	0.387	0.332	1	0.0456182	8.67643e-55
RFC3	5.72796e-55	0.567421	0.601	0.394	5.70963e-51	1.37266e-42	0.385539	0.87	0.748	1.36827e-38	1.37266e-42	1.14559e-54
BMP4	7.25864e-55	-0.986491	0.062	0.29	7.23542e-51	1.74189e-35	-0.95439	0.032	0.231	1.73631e-31	1.74189e-35	1.45173e-54
CTSC	2.56487e-25	-0.586122	0.023	0.138	2.55666e-21	8.16768e-55	-1.14433	0.073	0.359	8.14155e-51	2.56487e-25	1.63354e-54
RGS5	1.73969e-54	-0.990483	0.096	0.324	1.73412e-50	3.4766e-16	-0.457391	0.007	0.101	3.46547e-12	3.4766e-16	3.47937e-54
DPPA5	7.79843e-29	-0.617579	0.001	0.114	7.77348e-25	2.60705e-54	-1.05437	0.028	0.305	2.59871e-50	7.79843e-29	5.2141e-54
RCOR2	2.67907e-54	0.521995	0.665	0.463	2.6705e-50	2.8278e-15	0.299491	0.635	0.512	2.81875e-11	2.8278e-15	5.35814e-54
APLNR	1.17774e-53	-1.06634	0.079	0.3	1.17397e-49	2.74921e-26	-0.665453	0.02	0.174	2.74041e-22	2.74921e-26	2.35548e-53
PLIN3	1.16007e-26	-0.432095	0.367	0.543	1.15636e-22	1.41158e-53	-0.645376	0.457	0.706	1.40706e-49	1.16007e-26	2.82315e-53
TGFB1	5.0217e-53	-1.01815	0.017	0.222	5.00563e-49	5.34181e-23	-0.566246	0.015	0.149	5.32472e-19	5.34181e-23	1.00434e-52
CDX1	7.66244e-43	0.556972	0.257	0.113	7.63792e-39	5.80785e-53	0.650562	0.413	0.178	5.78927e-49	7.66244e-43	1.16157e-52
TIMM17A	5.24626e-19	-0.305277	0.504	0.643	5.22947e-15	8.13618e-53	-0.267388	0.961	0.971	8.11015e-49	5.24626e-19	1.62724e-52
CNN2	8.20399e-24	-0.381526	0.432	0.588	8.17774e-20	2.38308e-52	-1.03482	0.194	0.471	2.37546e-48	8.20399e-24	4.76617e-52
ITM2B	9.44563e-49	-0.267393	0.831	0.929	9.41541e-45	5.11742e-52	-0.526044	0.656	0.822	5.10104e-48	9.44563e-49	1.02348e-51
NID2	6.72552e-52	-1.0241	0.061	0.275	6.704e-48	6.75662e-16	-0.426486	0.089	0.216	6.735e-12	6.75662e-16	1.3451e-51
CXXC5	6.77679e-52	-0.536461	0.443	0.674	6.7551e-48	7.2581e-32	-0.587638	0.293	0.501	7.23487e-28	7.2581e-32	1.35536e-51
RAB25	1.5912e-51	-0.974562	0.012	0.21	1.58611e-47	2.34796e-49	-0.963158	0.035	0.295	2.34045e-45	2.34796e-49	3.18241e-51
EMB	8.21976e-09	-0.286316	0.09	0.157	8.19346e-05	2.16915e-51	-0.479382	0.895	0.895	2.16221e-47	8.21976e-09	4.3383e-51
CUEDC1	2.98898e-51	0.607535	0.393	0.201	2.97942e-47	4.58977e-38	0.441883	0.201	0.071	4.57508e-34	4.58977e-38	5.97797e-51
PPFIBP1	4.60794e-51	-0.844536	0.085	0.309	4.5932e-47	2.13422e-10	-0.298295	0.077	0.169	2.12739e-06	2.13422e-10	9.21589e-51
GRN	5.88802e-51	-0.567413	0.411	0.633	5.86917e-47	1.93747e-08	-0.263941	0.166	0.265	0.000193127	1.93747e-08	1.1776e-50
RHPN1	9.84554e-50	0.484241	0.137	0.04	9.81404e-46	1.09199e-46	0.338512	0.121	0.027	1.0885e-42	1.09199e-46	1.96911e-49
ETFA	2.02953e-26	-0.357396	0.506	0.671	2.02304e-22	1.01892e-49	-0.582063	0.496	0.725	1.01565e-45	2.02953e-26	2.03783e-49
SURF4	1.10291e-49	-0.477696	0.531	0.738	1.09938e-45	4.97103e-23	-0.347382	0.624	0.757	4.95512e-19	4.97103e-23	2.20582e-49
ELOVL2	1.89546e-49	0.557872	0.274	0.116	1.88939e-45	1.02913e-24	0.305622	0.128	0.045	1.02583e-20	1.02913e-24	3.79092e-49
SERPINE2	2.464e-49	-0.810744	0.159	0.391	2.45612e-45	1.55163e-21	-0.465359	0.278	0.464	1.54667e-17	1.55163e-21	4.928e-49
IQGAP2	4.38734e-49	0.558454	0.53	0.317	4.3733e-45	1.28923e-10	0.266233	0.236	0.148	1.2851e-06	1.28923e-10	8.77468e-49
VRTN	3.61534e-41	-0.801642	0.003	0.161	3.60378e-37	4.53805e-49	-0.946694	0.015	0.267	4.52353e-45	3.61534e-41	9.07611e-49
RASGRP2	1.53036e-12	0.283478	0.142	0.079	1.52546e-08	8.86511e-49	-0.984076	0.194	0.446	8.83674e-45	1.53036e-12	1.77302e-48
IRX5	7.36844e-44	0.461201	0.153	0.051	7.34486e-40	1.18136e-48	0.585813	0.348	0.147	1.17758e-44	7.36844e-44	2.36272e-48
SMAD7	5.60998e-22	-0.495197	0.028	0.133	5.59203e-18	4.7975e-48	-0.891729	0.051	0.31	4.78214e-44	5.60998e-22	9.59499e-48
TERF1	9.13971e-48	-0.543036	0.442	0.649	9.11046e-44	4.09644e-13	-0.273659	0.591	0.686	4.08333e-09	4.09644e-13	1.82794e-47
SQLE	3.61133e-47	0.39749	0.779	0.613	3.59977e-43	6.85701e-23	0.405252	0.571	0.405	6.83506e-19	6.85701e-23	7.22266e-47
RER1	1.8808e-38	-0.350182	0.638	0.793	1.87478e-34	4.85103e-47	-0.300494	0.881	0.945	4.83551e-43	1.8808e-38	9.70206e-47
PTBP2	5.21697e-47	0.523422	0.592	0.402	5.20028e-43	2.35813e-21	0.373308	0.595	0.434	2.35058e-17	2.35813e-21	1.04339e-46
TAGLN3	4.81469e-40	0.526766	0.211	0.088	4.79928e-36	2.17551e-46	0.541248	0.31	0.127	2.16855e-42	4.81469e-40	4.35103e-46
PRSS8	3.16245e-46	-0.832106	0.014	0.197	3.15233e-42	7.32692e-30	-0.728058	0.049	0.233	7.30347e-26	7.32692e-30	6.3249e-46
MGST3	8.38661e-46	-0.297364	0.778	0.887	8.35977e-42	6.95399e-12	-0.573493	0.23	0.336	6.93174e-08	6.95399e-12	1.67732e-45
RHOD	1.38439e-45	-0.838724	0.022	0.207	1.37996e-41	1.04252e-10	-0.310377	0.102	0.201	1.03918e-06	1.04252e-10	2.76878e-45
EFNB1	6.8216e-26	0.430036	0.44	0.295	6.79977e-22	2.19621e-45	0.525251	0.451	0.217	2.18918e-41	6.8216e-26	4.39242e-45
SHISA2	2.52231e-45	-0.904828	0.062	0.258	2.51424e-41	2.89917e-13	-0.468301	0.068	0.172	2.88989e-09	2.89917e-13	5.04463e-45
GPSM3	9.41117e-45	-0.842141	0.061	0.257	9.38106e-41	1.19331e-23	-0.53904	0.07	0.232	1.1895e-19	1.19331e-23	1.88223e-44
NRIP1	1.16518e-43	0.506524	0.576	0.378	1.16145e-39	3.35915e-16	0.336903	0.249	0.141	3.3484e-12	3.35915e-16	2.33036e-43
PHLDA1	2.05938e-21	-0.513049	0.026	0.127	2.05279e-17	1.54318e-43	-0.927244	0.237	0.478	1.53824e-39	2.05938e-21	3.08635e-43
TTC3	5.14705e-41	0.411155	0.731	0.547	5.13058e-37	2.06265e-43	0.3506	0.902	0.784	2.05605e-39	5.14705e-41	4.1253e-43
ZNF292	2.2522e-43	0.355102	0.77	0.634	2.245e-39	1.79099e-09	0.250863	0.479	0.378	1.78526e-05	1.79099e-09	4.50441e-43
TUBA4A	6.07706e-36	-0.7488	0.015	0.163	6.05761e-32	3.90479e-43	-0.853749	0.051	0.291	3.89229e-39	6.07706e-36	7.80958e-43
ACOT7	4.06187e-43	0.528588	0.538	0.349	4.04887e-39	2.0019e-20	0.365131	0.601	0.448	1.9955e-16	2.0019e-20	8.12373e-43
DHCR7	4.13533e-43	0.537741	0.529	0.342	4.1221e-39	6.00976e-14	0.334222	0.357	0.244	5.99053e-10	6.00976e-14	8.27067e-43
CAPG	2.90356e-39	-0.667097	0.19	0.399	2.89427e-35	5.23569e-43	-0.79273	0.045	0.286	5.21893e-39	2.90356e-39	1.04714e-42
RTN3	5.6328e-43	0.391487	0.743	0.584	5.61477e-39	1.151e-37	0.269242	0.953	0.888	1.14731e-33	1.151e-37	1.12656e-42
ESRP1	1.54291e-42	-0.771821	0.008	0.175	1.53797e-38	1.0537e-22	-0.476998	0.01	0.142	1.05032e-18	1.0537e-22	3.08582e-42
ATP6V0D1	3.66668e-42	-0.641815	0.239	0.463	3.65494e-38	1.00942e-12	-0.301416	0.502	0.611	1.00619e-08	1.00942e-12	7.33335e-42
HP1BP3	3.39463e-17	0.268217	0.637	0.543	3.38377e-13	1.3172e-41	0.569325	0.454	0.246	1.31299e-37	3.39463e-17	2.63441e-41
ARL4D	2.14205e-41	-0.858169	0.05	0.232	2.1352e-37	7.68251e-17	-0.465109	0.031	0.141	7.65793e-13	7.68251e-17	4.28411e-41
FDX1	2.2449e-41	-0.598497	0.312	0.522	2.23771e-37	8.88046e-25	-0.536745	0.195	0.385	8.85204e-21	8.88046e-25	4.48979e-41
CD9	2.70212e-32	-0.701891	0.147	0.317	2.69347e-28	2.53343e-41	-0.761399	0.325	0.553	2.52532e-37	2.70212e-32	5.06686e-41
HOXA5	3.74763e-21	0.3984	0.185	0.094	3.73564e-17	2.90266e-41	0.480689	0.202	0.068	2.89337e-37	3.74763e-21	5.80532e-41
GADD45A	1.93142e-38	-0.660538	0.22	0.424	1.92524e-34	3.37904e-41	0.646066	0.461	0.257	3.36823e-37	1.93142e-38	6.75808e-41
CYP26A1	3.02704e-37	-0.856229	0.032	0.192	3.01736e-33	6.36451e-41	-1.11136	0.077	0.312	6.34414e-37	3.02704e-37	1.2729e-40
SP8	1.90405e-40	0.556647	0.219	0.094	1.89796e-36	1.21413e-17	0.294754	0.151	0.068	1.21025e-13	1.21413e-17	3.80811e-40
ID2	2.83247e-39	-0.452626	0.519	0.67	2.82341e-35	4.5384e-37	0.412772	0.9	0.665	4.52387e-33	4.5384e-37	5.66495e-39
MYBL2	3.85762e-38	0.447037	0.614	0.45	3.84528e-34	3.09375e-07	-0.27382	0.349	0.438	0.00308385	3.09375e-07	7.71525e-38
TPRG1L	2.36542e-15	-0.374483	0.228	0.35	2.35785e-11	4.26199e-38	-0.443984	0.6	0.771	4.24835e-34	2.36542e-15	8.52398e-38
STRA6	3.26559e-17	-0.394242	0.313	0.438	3.25514e-13	8.40754e-38	0.465466	0.207	0.075	8.38063e-34	3.26559e-17	1.68151e-37
REEP5	3.27303e-25	-0.439021	0.375	0.53	3.26256e-21	1.31886e-37	-0.559782	0.509	0.688	1.31464e-33	3.27303e-25	2.63771e-37
PROM1	1.03931e-26	0.438027	0.405	0.26	1.03598e-22	7.56915e-37	0.549182	0.358	0.179	7.54493e-33	1.03931e-26	1.51383e-36
OTX2	2.88786e-12	-0.377599	0.045	0.117	2.87862e-08	7.57977e-37	-0.809581	0.061	0.285	7.55552e-33	2.88786e-12	1.51595e-36
RASL11B	1.00199e-36	0.528931	0.326	0.172	9.98784e-33	2.81423e-11	0.256828	0.173	0.098	2.80522e-07	2.81423e-11	2.00398e-36
GLI1	1.16239e-30	0.44691	0.147	0.059	1.15867e-26	1.12152e-36	0.37554	0.14	0.041	1.11793e-32	1.16239e-30	2.24303e-36
SLC7A7	3.08891e-36	-0.798793	0.007	0.15	3.07903e-32	5.14872e-33	-0.786047	0.051	0.25	5.13225e-29	5.14872e-33	6.17782e-36
UNC5B	3.2925e-36	-0.716107	0.012	0.159	3.28197e-32	3.14885e-27	-0.554736	0.019	0.177	3.13877e-23	3.14885e-27	6.585e-36
CASP6	4.43286e-36	-0.598319	0.218	0.424	4.41867e-32	1.47972e-30	-0.554717	0.297	0.509	1.47499e-26	1.47972e-30	8.86572e-36
COL2A1	1.49691e-26	0.392385	0.521	0.333	1.49212e-22	5.02202e-36	0.399611	0.205	0.075	5.00595e-32	1.49691e-26	1.0044e-35
JARID2	6.31464e-36	-0.644263	0.203	0.39	6.29443e-32	7.83255e-10	-0.307861	0.192	0.299	7.80749e-06	7.83255e-10	1.26293e-35
DHX40	1.11828e-35	0.486833	0.504	0.335	1.1147e-31	2.53472e-09	0.259883	0.37	0.27	2.52661e-05	2.53472e-09	2.23656e-35
CDH11	1.25319e-35	-0.74111	0.125	0.304	1.24918e-31	8.02047e-08	-0.271888	0.054	0.12	0.00079948	8.02047e-08	2.50638e-35
NUAK2	8.91123e-09	0.278571	0.251	0.184	8.88271e-05	1.83022e-35	0.436076	0.217	0.084	1.82436e-31	8.91123e-09	3.66044e-35
HCFC1R1	3.44099e-35	-0.572271	0.302	0.494	3.42998e-31	4.68974e-22	-0.473079	0.335	0.501	4.67473e-18	4.68974e-22	6.88199e-35
CRMP1	7.09862e-35	0.555546	0.286	0.149	7.07591e-31	3.18509e-25	0.43337	0.432	0.262	3.1749e-21	3.18509e-25	1.41972e-34
NDRG2	1.01565e-34	-0.706304	0.046	0.206	1.0124e-30	3.41452e-22	-0.467937	0.007	0.133	3.40359e-18	3.41452e-22	2.0313e-34
GPC4	1.45347e-34	-0.716025	0.09	0.26	1.44882e-30	1.21483e-12	-0.352137	0.029	0.117	1.21095e-08	1.21483e-12	2.90695e-34
SNAI1	4.70649e-24	-0.578349	0.051	0.173	4.69143e-20	1.80292e-34	-0.834005	0.07	0.277	1.79715e-30	4.70649e-24	3.60584e-34
MEOX1	1.06952e-26	0.35263	0.136	0.054	1.0661e-22	1.80586e-34	0.279171	0.198	0.07	1.80008e-30	1.06952e-26	3.61172e-34
HMOX1	2.37688e-34	-0.772413	0.026	0.174	2.36928e-30	7.67103e-26	-0.618117	0.17	0.357	7.64648e-22	7.67103e-26	4.75376e-34
ARPC5	1.46128e-14	-0.258169	0.528	0.647	1.4566e-10	2.50513e-34	-0.290299	0.849	0.921	2.49711e-30	1.46128e-14	5.01025e-34
MSX2	1.75292e-14	-0.456076	0.137	0.237	1.74732e-10	2.80797e-34	-0.857828	0.074	0.284	2.79899e-30	1.75292e-14	5.61594e-34
MDFI	3.80883e-10	-0.309948	0.272	0.364	3.79664e-06	3.10065e-34	-0.684543	0.09	0.304	3.09073e-30	3.80883e-10	6.20131e-34
RSPO3	3.68801e-34	-0.826995	0.027	0.174	3.6762e-30	4.52171e-32	-0.874585	0.084	0.289	4.50724e-28	4.52171e-32	7.37601e-34
ROBO2	4.22647e-34	0.481075	0.193	0.082	4.21294e-30	1.14506e-32	0.275347	0.102	0.026	1.14139e-28	1.14506e-32	8.45293e-34
NDFIP1	1.41828e-33	-0.423047	0.479	0.67	1.41374e-29	2.20942e-24	-0.522538	0.194	0.38	2.20235e-20	2.20942e-24	2.83656e-33
AP1M1	3.65551e-33	0.511016	0.396	0.241	3.64381e-29	2.95325e-22	0.378631	0.603	0.456	2.9438e-18	2.95325e-22	7.31101e-33
DLC1	5.48632e-33	-0.668593	0.029	0.175	5.46876e-29	2.53184e-16	-0.405599	0.029	0.136	2.52374e-12	2.53184e-16	1.09726e-32
TMEM54	1.43348e-17	-0.527417	0.141	0.256	1.4289e-13	7.33781e-33	-0.753399	0.038	0.232	7.31433e-29	1.43348e-17	1.46756e-32
EFEMP2	5.55519e-25	-0.587087	0.073	0.206	5.53741e-21	1.44304e-32	-0.64631	0.049	0.249	1.43842e-28	5.55519e-25	2.88608e-32
IVNS1ABP	2.42208e-32	0.394407	0.632	0.496	2.41433e-28	2.11313e-23	0.266982	0.884	0.787	2.10637e-19	2.11313e-23	4.84415e-32
ARL6IP5	4.53734e-13	-0.25061	0.524	0.636	4.52282e-09	2.62509e-32	-0.57093	0.317	0.535	2.61669e-28	4.53734e-13	5.25019e-32
FOXF1	3.23627e-32	-0.736724	0.008	0.138	3.22592e-28	6.33019e-23	-0.79788	0.041	0.185	6.30994e-19	6.33019e-23	6.47255e-32
MED22	4.73518e-32	0.528305	0.394	0.246	4.72003e-28	9.25289e-13	0.295105	0.498	0.385	9.22328e-09	9.25289e-13	9.47036e-32
FAM171B	5.64058e-09	0.254172	0.131	0.081	5.62253e-05	7.40175e-32	0.376245	0.156	0.053	7.37807e-28	5.64058e-09	1.48035e-31
NENF	9.64528e-32	-0.501807	0.318	0.513	9.61442e-28	2.88216e-12	0.264486	0.632	0.519	2.87293e-08	2.88216e-12	1.92906e-31
INA	3.01451e-31	0.474437	0.166	0.07	3.00486e-27	1.17862e-10	-0.388907	0.176	0.278	1.17485e-06	1.17862e-10	6.02902e-31
ALPL	9.1024e-31	0.463957	0.422	0.261	9.07327e-27	2.02738e-21	0.397018	0.339	0.198	2.0209e-17	2.02738e-21	1.82048e-30
TGFB2	1.29177e-30	0.398727	0.151	0.06	1.28764e-26	6.36447e-07	-0.266613	0.045	0.103	0.0063441	6.36447e-07	2.58355e-30
LASP1	1.30053e-30	-0.542847	0.208	0.392	1.29637e-26	2.90473e-08	-0.284797	0.144	0.233	0.000289544	2.90473e-08	2.60106e-30
HEBP1	2.09863e-30	-0.585606	0.18	0.359	2.09191e-26	8.26132e-12	-0.526299	0.077	0.172	8.23489e-08	8.26132e-12	4.19726e-30
TFPI	1.03086e-27	-0.665198	0.062	0.201	1.02756e-23	2.15183e-30	-0.800199	0.058	0.244	2.14495e-26	1.03086e-27	4.30366e-30
AIF1L	2.99573e-30	0.42024	0.56	0.412	2.98614e-26	7.08907e-08	-0.263823	0.313	0.41	0.000706639	7.08907e-08	5.99146e-30
SLC39A6	6.78664e-14	0.307668	0.394	0.288	6.76492e-10	5.01021e-30	0.453277	0.333	0.169	4.99418e-26	6.78664e-14	1.00204e-29
CCND3	3.76646e-25	-0.581756	0.153	0.3	3.75441e-21	5.35535e-30	-0.383984	0.761	0.85	5.33821e-26	3.76646e-25	1.07107e-29
DHX32	6.88982e-30	0.486469	0.31	0.174	6.86777e-26	8.46584e-14	0.309009	0.352	0.234	8.43875e-10	8.46584e-14	1.37796e-29
FUCA1	1.42451e-29	-0.476833	0.354	0.532	1.41995e-25	4.25847e-07	-0.264416	0.143	0.219	0.00424485	4.25847e-07	2.84902e-29
EPB41L3	2.03665e-29	-0.638154	0.073	0.222	2.03013e-25	7.34685e-15	-0.406934	0.093	0.218	7.32334e-11	7.34685e-15	4.07329e-29
TNFRSF19	2.1913e-29	0.465521	0.285	0.153	2.18429e-25	9.36209e-11	0.291282	0.332	0.233	9.33213e-07	9.36209e-11	4.38261e-29
ELAVL2	4.83778e-29	0.378104	0.123	0.045	4.8223e-25	3.63973e-10	0.253473	0.205	0.126	3.62809e-06	3.63973e-10	9.67557e-29
ISL1	1.26087e-28	-0.67757	0.011	0.13	1.25684e-24	1.06758e-11	-0.376616	0.023	0.102	1.06416e-07	1.06758e-11	2.52174e-28
NUF2	2.14634e-28	0.329568	0.691	0.556	2.13947e-24	2.60058e-10	0.272674	0.486	0.385	2.59225e-06	2.60058e-10	4.29268e-28
CTSH	2.89967e-28	-0.7022	0.025	0.152	2.89039e-24	1.9615e-17	-0.957711	0.051	0.17	1.95522e-13	1.9615e-17	5.79934e-28
LMO2	4.3791e-28	-0.777798	0.015	0.134	4.36509e-24	1.24189e-25	-0.952483	0.054	0.213	1.23791e-21	1.24189e-25	8.7582e-28
TMBIM1	9.33568e-28	-0.57752	0.081	0.23	9.3058e-24	7.611e-15	-0.35731	0.026	0.124	7.58664e-11	7.611e-15	1.86714e-27
MTFP1	1.87624e-27	0.288976	0.753	0.645	1.87024e-23	3.43496e-21	-0.517375	0.185	0.352	3.42397e-17	3.43496e-21	3.75249e-27
PPP1R14A	1.92413e-27	-0.590991	0.1	0.252	1.91797e-23	7.32661e-15	-0.499659	0.115	0.236	7.30317e-11	7.32661e-15	3.84825e-27
ACAA2	6.75224e-27	-0.497293	0.226	0.403	6.73063e-23	7.58648e-07	-0.293768	0.229	0.306	0.00756221	7.58648e-07	1.35045e-26
GATA4	2.09231e-26	-0.636453	0.012	0.124	2.08561e-22	3.50527e-26	-0.621197	0.009	0.155	3.49405e-22	3.50527e-26	4.18461e-26
WDR1	2.25581e-26	-0.339226	0.557	0.715	2.24859e-22	3.0981e-16	-0.356093	0.445	0.582	3.08818e-12	3.0981e-16	4.51161e-26
PPP1R15A	2.81842e-26	-0.52636	0.209	0.375	2.8094e-22	2.16652e-11	-0.36473	0.17	0.286	2.15958e-07	2.16652e-11	5.63683e-26
SEMA6A	5.05306e-26	-0.54999	0.201	0.357	5.03689e-22	3.67382e-15	-0.438645	0.102	0.226	3.66206e-11	3.67382e-15	1.01061e-25
DDIT4	2.41855e-25	0.349574	0.619	0.466	2.41081e-21	2.24239e-21	0.3944	0.393	0.238	2.23521e-17	2.24239e-21	4.8371e-25
SPAG9	1.47351e-19	0.401666	0.315	0.204	1.46879e-15	2.78756e-25	0.398814	0.261	0.127	2.77864e-21	1.47351e-19	5.57513e-25
IGSF3	3.22763e-25	-0.541958	0.129	0.277	3.2173e-21	3.31785e-09	-0.296281	0.079	0.16	3.30723e-05	3.31785e-09	6.45526e-25
SOX17	3.34733e-25	-0.73882	0.003	0.104	3.33662e-21	1.6189e-18	-0.709707	0.012	0.121	1.61372e-14	1.6189e-18	6.69467e-25
IFT27	1.24073e-21	0.383958	0.477	0.348	1.23676e-17	4.59819e-25	0.326588	0.777	0.659	4.58348e-21	1.24073e-21	9.19639e-25
SMC1A	4.98902e-25	0.40566	0.516	0.388	4.97305e-21	4.01026e-20	0.264404	0.787	0.703	3.99743e-16	4.01026e-20	9.97803e-25
M6PR	9.94709e-14	-0.338584	0.222	0.338	9.91525e-10	2.18352e-24	-0.308496	0.703	0.794	2.17654e-20	9.94709e-14	4.36705e-24
STARD10	3.18599e-18	-0.426762	0.038	0.134	3.17579e-14	2.40953e-24	-0.640552	0.052	0.209	2.40182e-20	3.18599e-18	4.81907e-24
IQCB1	2.81652e-24	0.454236	0.313	0.191	2.8075e-20	4.79846e-09	0.253253	0.387	0.296	4.7831e-05	4.79846e-09	5.63304e-24
DDR1	2.84968e-24	0.435581	0.323	0.196	2.84057e-20	2.38549e-22	0.379516	0.297	0.16	2.37786e-18	2.38549e-22	5.69937e-24
CTSB	3.01926e-24	-0.409388	0.383	0.542	3.0096e-20	8.08094e-15	-0.404082	0.64	0.726	8.05508e-11	8.08094e-15	6.03852e-24
PCM1	4.86383e-24	0.367791	0.565	0.443	4.84826e-20	4.36128e-16	0.351062	0.453	0.323	4.34733e-12	4.36128e-16	9.72765e-24
ETV4	4.21217e-23	-0.551297	0.072	0.199	4.19869e-19	7.73744e-24	-0.579763	0.089	0.258	7.71268e-20	4.21217e-23	1.54749e-23
MBOAT7	8.32051e-24	-0.42292	0.317	0.482	8.29389e-20	2.01523e-13	-0.343195	0.253	0.394	2.00878e-09	2.01523e-13	1.6641e-23
PSRC1	2.02913e-23	0.420395	0.45	0.323	2.02263e-19	6.76479e-17	0.347158	0.557	0.42	6.74314e-13	6.76479e-17	4.05825e-23
TLCD1	2.25037e-23	-0.49213	0.078	0.212	2.24317e-19	6.63443e-20	-0.42652	0.453	0.581	6.6132e-16	6.63443e-20	4.50074e-23
FLNB	2.47883e-23	-0.514974	0.125	0.269	2.4709e-19	9.68543e-15	-0.390036	0.067	0.183	9.65443e-11	9.68543e-15	4.95766e-23
LPGAT1	2.89432e-23	-0.524147	0.085	0.218	2.88505e-19	8.328e-12	-0.341223	0.076	0.174	8.30135e-08	8.328e-12	5.78863e-23
NDFIP2	1.18685e-18	-0.416371	0.191	0.326	1.18306e-14	3.08882e-23	-0.449887	0.428	0.591	3.07893e-19	1.18685e-18	6.17763e-23
NFE2L2	3.34005e-23	-0.488281	0.137	0.288	3.32936e-19	4.91818e-13	-0.374945	0.23	0.359	4.90245e-09	4.91818e-13	6.68009e-23
APOM	3.49899e-23	-0.680695	0.097	0.226	3.48779e-19	0.0545704	-0.730117	0.183	0.201	1	0.0545704	6.99797e-23
DERL2	7.46432e-17	-0.342894	0.341	0.479	7.44043e-13	5.01611e-23	-0.436549	0.421	0.594	5.00006e-19	7.46432e-17	1.00322e-22
CLSPN	8.47343e-23	0.434175	0.416	0.293	8.44632e-19	4.30791e-10	0.264674	0.514	0.411	4.29413e-06	4.30791e-10	1.69469e-22
ELF3	8.51893e-23	-0.505344	0.011	0.108	8.49167e-19	2.77262e-12	-0.332115	0.026	0.11	2.76375e-08	2.77262e-12	1.70379e-22
MTA3	7.70566e-13	-0.335343	0.241	0.349	7.681e-09	9.69292e-23	-0.478497	0.29	0.473	9.66191e-19	7.70566e-13	1.93858e-22
KHK	1.20958e-22	0.398888	0.151	0.07	1.20571e-18	4.16623e-09	-0.286189	0.143	0.239	4.15289e-05	4.16623e-09	2.41915e-22
TNFRSF1A	1.24651e-22	-0.497343	0.088	0.22	1.24252e-18	1.04544e-13	-0.358161	0.066	0.174	1.0421e-09	1.04544e-13	2.49303e-22
RPS6KA1	1.23092e-13	-0.355287	0.147	0.254	1.22698e-09	1.40878e-22	-0.499131	0.221	0.401	1.40428e-18	1.23092e-13	2.81757e-22
ZYX	1.69243e-20	-0.406395	0.276	0.431	1.68701e-16	1.62973e-22	-0.462093	0.333	0.508	1.62451e-18	1.69243e-20	3.25945e-22
SLC40A1	1.72733e-22	-0.515172	0.012	0.11	1.7218e-18	8.63572e-16	-0.418302	0.009	0.101	8.60808e-12	8.63572e-16	3.45466e-22
CPE	3.1065e-09	-0.288072	0.371	0.446	3.09656e-05	2.05229e-22	0.412572	0.434	0.274	2.04572e-18	3.1065e-09	4.10458e-22
CRLF1	2.94824e-22	-0.539376	0.024	0.128	2.9388e-18	3.07507e-19	-0.449582	0.015	0.13	3.06523e-15	3.07507e-19	5.89647e-22
RSBN1	5.88473e-11	0.306583	0.341	0.259	5.8659e-07	4.81174e-22	0.402725	0.448	0.295	4.79634e-18	5.88473e-11	9.62348e-22
CDC25B	9.41611e-22	0.46258	0.247	0.144	9.38598e-18	1.32447e-12	0.267492	0.159	0.084	1.32023e-08	1.32447e-12	1.88322e-21
UBFD1	5.00104e-17	-0.370595	0.252	0.39	4.98504e-13	1.20696e-21	-0.272902	0.725	0.809	1.2031e-17	5.00104e-17	2.41392e-21
HPCAL1	2.19662e-11	-0.340989	0.064	0.137	2.18959e-07	2.37005e-21	0.416196	0.448	0.299	2.36247e-17	2.19662e-11	4.74011e-21
SHMT1	2.72008e-21	0.425667	0.33	0.212	2.71138e-17	3.68761e-20	-0.356611	0.544	0.683	3.67581e-16	3.68761e-20	5.44016e-21
AHI1	1.02982e-13	0.33089	0.323	0.227	1.02653e-09	3.53679e-21	0.366223	0.246	0.126	3.52547e-17	1.02982e-13	7.07358e-21
GKAP1	5.54252e-20	0.408078	0.243	0.143	5.52479e-16	6.33538e-21	0.407738	0.336	0.2	6.31511e-17	5.54252e-20	1.26708e-20
MGAT4B	8.0778e-21	-0.398458	0.323	0.476	8.05195e-17	2.96339e-09	-0.305727	0.092	0.177	2.95391e-05	2.96339e-09	1.61556e-20
CSRP1	9.61851e-21	-0.482789	0.215	0.356	9.58773e-17	2.35355e-11	-0.383308	0.394	0.502	2.34602e-07	2.35355e-11	1.9237e-20
SNX7	1.72388e-20	-0.492802	0.071	0.188	1.71836e-16	5.43767e-09	-0.281742	0.182	0.283	5.42027e-05	5.43767e-09	3.44776e-20
CGNL1	4.62173e-20	-0.468207	0.012	0.1	4.60694e-16	6.5307e-16	-0.393912	0.029	0.134	6.5098e-12	6.5307e-16	9.24346e-20
GREB1L	6.62401e-20	0.391418	0.379	0.258	6.60281e-16	2.65819e-09	0.257959	0.215	0.139	2.64969e-05	2.65819e-09	1.3248e-19
DUSP1	7.75231e-20	-0.475612	0.25	0.386	7.7275e-16	1.19401e-16	-0.428855	0.207	0.365	1.19019e-12	1.19401e-16	1.55046e-19
TM2D1	9.19026e-14	-0.322021	0.292	0.416	9.16086e-10	2.17555e-19	-0.342442	0.547	0.675	2.16859e-15	9.19026e-14	4.35111e-19
ABCD4	8.69729e-09	-0.265259	0.159	0.241	8.66946e-05	3.05445e-19	-0.466627	0.074	0.216	3.04468e-15	8.69729e-09	6.10891e-19
TSR2	9.63963e-11	0.258447	0.494	0.413	9.60879e-07	4.95546e-19	0.322112	0.664	0.53	4.9396e-15	9.63963e-11	9.91091e-19
LXN	3.16606e-15	-0.470206	0.049	0.135	3.15593e-11	4.96385e-19	-0.62105	0.178	0.327	4.94796e-15	3.16606e-15	9.92769e-19
LTBR	5.63684e-19	-0.471426	0.045	0.146	5.6188e-15	3.53383e-09	-0.253218	0.044	0.117	3.52252e-05	3.53383e-09	1.12737e-18
EGLN3	6.79197e-19	-0.478503	0.055	0.159	6.77024e-15	1.88259e-12	-0.353599	0.082	0.186	1.87657e-08	1.88259e-12	1.35839e-18
POLA1	8.51932e-19	0.392295	0.391	0.281	8.49206e-15	4.43811e-10	0.274135	0.278	0.188	4.42391e-06	4.43811e-10	1.70386e-18
NINJ1	9.95157e-19	-0.484612	0.163	0.288	9.91972e-15	7.03204e-16	-0.485675	0.262	0.398	7.00954e-12	7.03204e-16	1.99031e-18
LGMN	3.35989e-18	-0.442099	0.189	0.32	3.34914e-14	1.90881e-05	-0.406513	0.466	0.518	0.19027	1.90881e-05	6.71978e-18
STX7	1.85093e-12	-0.359735	0.177	0.274	1.84501e-08	3.84498e-18	-0.542991	0.291	0.444	3.83267e-14	1.85093e-12	7.68996e-18
TRAF4	7.45079e-18	-0.310023	0.473	0.609	7.42695e-14	4.32315e-15	-0.295526	0.574	0.693	4.30932e-11	4.32315e-15	1.49016e-17
MAFF	7.94998e-18	-0.467553	0.099	0.211	7.92454e-14	7.96802e-12	-0.321245	0.049	0.14	7.94252e-08	7.96802e-12	1.59e-17
NUP62CL	2.48496e-10	0.329736	0.188	0.125	2.47701e-06	8.22275e-18	-0.647963	0.124	0.261	8.19644e-14	2.48496e-10	1.64455e-17
SH3GL3	9.10473e-18	-0.424641	0.026	0.113	9.0756e-14	8.52787e-10	-0.260223	0.029	0.1	8.50058e-06	8.52787e-10	1.82095e-17
MTHFD2L	1.06595e-17	0.318079	0.128	0.061	1.06254e-13	5.70034e-12	0.287898	0.488	0.365	5.6821e-08	5.70034e-12	2.1319e-17
BTG3	2.37798e-14	-0.353443	0.201	0.319	2.37037e-10	1.15279e-17	-0.436272	0.208	0.356	1.1491e-13	2.37798e-14	2.30557e-17
ACADS	1.40787e-17	-0.439774	0.177	0.303	1.40336e-13	1.44581e-11	-0.319517	0.32	0.447	1.44118e-07	1.44581e-11	2.81573e-17
ACADM	1.56309e-17	-0.428131	0.138	0.26	1.55809e-13	1.34265e-15	-0.347601	0.431	0.574	1.33835e-11	1.34265e-15	3.12619e-17
HTRA1	2.35982e-07	-0.344311	0.059	0.109	0.00235227	1.80781e-17	-0.558893	0.012	0.115	1.80202e-13	2.35982e-07	3.61562e-17
DPYSL3	2.48498e-17	0.347395	0.423	0.301	2.47703e-13	1.59418e-13	0.294449	0.213	0.12	1.58908e-09	1.59418e-13	4.96997e-17
PTK7	7.97134e-14	-0.305879	0.379	0.495	7.94583e-10	2.57166e-17	-0.445923	0.207	0.361	2.56343e-13	7.97134e-14	5.14332e-17
GCLM	1.63906e-11	-0.325971	0.125	0.218	1.63381e-07	2.64221e-17	-0.354372	0.576	0.667	2.63376e-13	1.63906e-11	5.28442e-17
PRC1	3.27324e-17	0.36511	0.39	0.281	3.26277e-13	2.05681e-11	0.29437	0.549	0.455	2.05023e-07	2.05681e-11	6.54648e-17
DNMT3A	3.46498e-17	-0.344692	0.352	0.496	3.45389e-13	2.73463e-14	-0.418998	0.233	0.363	2.72588e-10	2.73463e-14	6.92996e-17
FOS	4.6422e-17	-0.28551	0.602	0.689	4.62734e-13	6.38081e-09	-0.332915	0.134	0.227	6.36039e-05	6.38081e-09	9.2844e-17
CCDC88A	7.7769e-17	0.316439	0.521	0.402	7.75202e-13	6.58875e-10	0.286221	0.378	0.284	6.56766e-06	6.58875e-10	1.55538e-16
DTL	9.45312e-17	0.367322	0.372	0.262	9.42287e-13	2.38943e-14	0.26403	0.723	0.626	2.38179e-10	2.38943e-14	1.89062e-16
PATZ1	1.09261e-16	0.344025	0.465	0.361	1.08912e-12	1.99938e-11	0.278055	0.48	0.374	1.99298e-07	1.99938e-11	2.18523e-16
ABCB6	1.19035e-16	-0.435814	0.074	0.175	1.18654e-12	1.24561e-08	-0.265215	0.064	0.14	0.000124162	1.24561e-08	2.3807e-16
LLGL1	1.29334e-13	0.351596	0.285	0.196	1.2892e-09	1.22062e-16	0.375263	0.354	0.233	1.21671e-12	1.29334e-13	2.44124e-16
LPCAT4	2.84464e-15	-0.388052	0.076	0.171	2.83554e-11	2.49977e-16	-0.423044	0.079	0.206	2.49177e-12	2.84464e-15	4.99953e-16
ATP6V1C1	8.7304e-09	-0.25485	0.075	0.14	8.70247e-05	2.53076e-16	-0.336463	0.509	0.644	2.52266e-12	8.7304e-09	5.06151e-16
FKBP10	3.03226e-16	-0.39526	0.194	0.317	3.02256e-12	1.8599e-09	-0.309273	0.122	0.216	1.85394e-05	1.8599e-09	6.06453e-16
SKIL	2.65527e-11	-0.296717	0.196	0.298	2.64678e-07	3.14727e-16	-0.389009	0.026	0.132	3.1372e-12	2.65527e-11	6.29454e-16
MORN2	3.20279e-16	0.354895	0.433	0.328	3.19254e-12	2.1873e-12	0.287098	0.311	0.204	2.1803e-08	2.1873e-12	6.40557e-16
ARHGAP1	3.6019e-16	-0.40041	0.138	0.254	3.59037e-12	2.42207e-09	-0.293118	0.205	0.315	2.41432e-05	2.42207e-09	7.2038e-16
GNAI1	4.69742e-16	-0.422264	0.181	0.299	4.68239e-12	2.16477e-11	0.277902	0.234	0.145	2.15785e-07	2.16477e-11	9.39485e-16
RAP2C	5.43553e-16	-0.415381	0.102	0.209	5.41813e-12	5.90743e-09	-0.273011	0.074	0.155	5.88853e-05	5.90743e-09	1.08711e-15
CDX2	3.48726e-13	-0.419436	0.127	0.224	3.4761e-09	7.51034e-16	-0.653724	0.198	0.324	7.48631e-12	3.48726e-13	1.50207e-15
TMEM150A	1.06953e-15	-0.407352	0.132	0.244	1.06611e-11	0.000803946	-0.345078	0.175	0.221	1	0.000803946	2.13907e-15
TCF12	2.37253e-15	0.329088	0.437	0.334	2.36494e-11	1.00332e-11	0.310424	0.422	0.318	1.00011e-07	1.00332e-11	4.74506e-15
CDC45	2.4707e-15	0.368693	0.368	0.268	2.4628e-11	1.35624e-10	0.278702	0.463	0.365	1.3519e-06	1.35624e-10	4.9414e-15
FSD1	4.50383e-15	0.331575	0.364	0.257	4.48941e-11	8.82582e-12	0.283466	0.384	0.272	8.79757e-08	8.82582e-12	9.00765e-15
MLX	6.81514e-15	-0.385992	0.17	0.282	6.79333e-11	3.81075e-09	-0.28601	0.311	0.416	3.79855e-05	3.81075e-09	1.36303e-14
FOXO1	7.24345e-15	-0.361641	0.044	0.129	7.22028e-11	5.33891e-13	-0.336217	0.039	0.133	5.32183e-09	5.33891e-13	1.44869e-14
NEU1	8.85692e-15	-0.371037	0.042	0.125	8.82857e-11	0.000115035	-0.28505	0.143	0.198	1	0.000115035	1.77138e-14
TADA1	1.35438e-12	0.337079	0.194	0.122	1.35005e-08	1.05714e-14	0.340151	0.464	0.342	1.05376e-10	1.35438e-12	2.11428e-14
DECR1	1.06947e-14	-0.261113	0.524	0.645	1.06605e-10	1.0364e-09	0.256917	0.441	0.342	1.03308e-05	1.0364e-09	2.13895e-14
GPS2	7.69777e-13	0.301501	0.453	0.359	7.67314e-09	1.14799e-14	0.309002	0.582	0.453	1.14432e-10	7.69777e-13	2.29598e-14
CDKN1C	1.38245e-14	-0.351505	0.513	0.575	1.37803e-10	0.0125123	-0.260722	0.619	0.608	1	0.0125123	2.76491e-14
TGIF1	1.61627e-14	-0.272623	0.505	0.617	1.6111e-10	3.20063e-12	-0.281113	0.614	0.665	3.19039e-08	3.20063e-12	3.23255e-14
TNNI1	2.07404e-14	-0.527429	0.068	0.153	2.0674e-10	1.18456e-06	-0.455817	0.073	0.133	0.0118077	1.18456e-06	4.14807e-14
SPTLC2	2.16274e-14	-0.36585	0.119	0.225	2.15582e-10	8.19707e-09	-0.2774	0.231	0.338	8.17084e-05	8.19707e-09	4.32548e-14
ME1	4.30531e-07	-0.252688	0.053	0.102	0.00429154	3.17322e-14	-0.349134	0.038	0.14	3.16307e-10	4.30531e-07	6.34645e-14
CLIP3	3.60072e-14	0.309299	0.215	0.131	3.58919e-10	3.32217e-13	0.322791	0.295	0.191	3.31154e-09	3.32217e-13	7.20143e-14
TOMM34	4.58005e-14	0.341308	0.277	0.187	4.56539e-10	1.39216e-12	-0.311867	0.424	0.553	1.38771e-08	1.39216e-12	9.1601e-14
CYB5R1	5.89935e-14	-0.404195	0.07	0.156	5.88047e-10	4.03407e-12	-0.327093	0.15	0.271	4.02116e-08	4.03407e-12	1.17987e-13
LMNA	6.43149e-14	-0.3831	0.255	0.364	6.4109e-10	2.86339e-09	-0.310405	0.06	0.137	2.85423e-05	2.86339e-09	1.2863e-13
KIAA1217	6.51851e-14	-0.320912	0.029	0.103	6.49765e-10	4.8463e-09	-0.262501	0.052	0.127	4.8308e-05	4.8463e-09	1.3037e-13
WWC2	1.23397e-13	-0.372538	0.163	0.269	1.23002e-09	7.96938e-09	-0.273356	0.236	0.346	7.94387e-05	7.96938e-09	2.46794e-13
CLTB	1.65451e-13	-0.302513	0.356	0.487	1.64922e-09	1.5151e-07	-0.260211	0.076	0.147	0.00151025	1.5151e-07	3.30903e-13
DNASE2	1.67514e-08	0.265833	0.192	0.132	0.000166978	1.69839e-13	-0.357368	0.033	0.127	1.69296e-09	1.67514e-08	3.39679e-13
TBC1D10A	8.05105e-09	-0.253928	0.053	0.113	8.02529e-05	2.19382e-13	-0.374947	0.138	0.262	2.1868e-09	8.05105e-09	4.38763e-13
MSRB2	3.06298e-13	-0.346942	0.23	0.342	3.05318e-09	8.21133e-09	-0.275486	0.1	0.187	8.18505e-05	8.21133e-09	6.12596e-13
TMOD3	3.75453e-13	-0.288818	0.37	0.494	3.74251e-09	5.46754e-12	-0.317146	0.297	0.427	5.45004e-08	5.46754e-12	7.50905e-13
STXBP2	4.90783e-10	-0.277302	0.182	0.277	4.89212e-06	8.97467e-13	-0.356299	0.221	0.352	8.94595e-09	4.90783e-10	1.79493e-12
SFMBT1	9.25931e-13	0.267886	0.116	0.06	9.22968e-09	2.35617e-10	0.260739	0.207	0.127	2.34863e-06	2.35617e-10	1.85186e-12
LIN28B	2.19385e-12	0.250127	0.564	0.478	2.18683e-08	5.52598e-09	0.260801	0.373	0.277	5.5083e-05	5.52598e-09	4.3877e-12
LIX1	4.28759e-11	-0.373877	0.124	0.209	4.27387e-07	7.63894e-12	0.366862	0.18	0.103	7.61449e-08	4.28759e-11	1.52779e-11
LRP11	7.67225e-12	-0.395892	0.147	0.235	7.6477e-08	2.89555e-10	-0.319029	0.099	0.194	2.88628e-06	2.89555e-10	1.53445e-11
HSPG2	1.01342e-09	-0.299332	0.25	0.34	1.01018e-05	8.09117e-12	-0.308038	0.047	0.137	8.06528e-08	1.01342e-09	1.61823e-11
ZNF358	1.53602e-11	0.291558	0.445	0.36	1.5311e-07	4.12547e-09	0.254944	0.344	0.246	4.11227e-05	4.12547e-09	3.07203e-11
KCMF1	2.6993e-11	-0.250674	0.419	0.541	2.69066e-07	3.65087e-10	-0.279889	0.4	0.512	3.63919e-06	3.65087e-10	5.3986e-11
HSD17B11	1.78629e-08	-0.312095	0.128	0.198	0.000178058	4.04026e-11	-0.269869	0.028	0.107	4.02734e-07	1.78629e-08	8.08053e-11
DHRS7B	8.21394e-10	-0.288974	0.052	0.115	8.18765e-06	4.91205e-11	-0.29362	0.381	0.502	4.89634e-07	8.21394e-10	9.82411e-11
ATP1B1	5.66271e-11	-0.284474	0.462	0.536	5.64458e-07	9.38733e-08	-0.461727	0.146	0.222	0.000935729	9.38733e-08	1.13254e-10
MMP14	5.23609e-09	-0.263543	0.044	0.101	5.21934e-05	1.77173e-10	-0.338201	0.204	0.316	1.76607e-06	5.23609e-09	3.54347e-10
EMILIN1	2.05744e-10	-0.378123	0.137	0.217	2.05086e-06	2.1918e-07	-0.259452	0.06	0.125	0.00218478	2.1918e-07	4.11488e-10
GFPT2	4.42153e-10	-0.287932	0.061	0.128	4.40738e-06	2.38746e-10	-0.310835	0.039	0.117	2.37982e-06	4.42153e-10	4.77493e-10
UBXN8	4.5451e-10	-0.293335	0.112	0.192	4.53055e-06	1.92243e-09	-0.291174	0.277	0.386	1.91628e-05	1.92243e-09	9.0902e-10
CIB1	7.79208e-09	-0.261102	0.237	0.332	7.76715e-05	4.66375e-10	-0.294828	0.574	0.657	4.64883e-06	7.79208e-09	9.3275e-10
FBXO21	3.05871e-08	0.27718	0.294	0.227	0.000304892	2.63415e-08	-0.322574	0.31	0.394	0.000262572	3.05871e-08	5.26829e-08
HOXB6	3.70567e-07	-0.260839	0.084	0.141	0.00369381	1.18741e-07	-0.401313	0.066	0.131	0.00118361	3.70567e-07	2.37482e-07

### Sheet: TrophoblastMouse.Monkey.Conserv
	MONKEY_p_val	MONKEY_avg_log2FC	MONKEY_pct.1	MONKEY_pct.2	MONKEY_p_val_adj	MOUSE_p_val	MOUSE_avg_log2FC	MOUSE_pct.1	MOUSE_pct.2	MOUSE_p_val_adj	max_pval	minimump_p_val
TFAP2C	8.04211e-42	1.55902	0.611	0.062	8.01637e-38	0	2.10062	0.866	0.079	0	8.04211e-42	0
TMEM54	2.56191e-34	1.80677	1	0.25	2.55371e-30	0	1.51883	0.785	0.192	0	2.56191e-34	0
MTUS2	1.17129e-27	0.952893	0.278	0.02	1.16755e-23	0	0.903619	0.345	0.054	0	1.17129e-27	0
BSPRY	5.23563e-23	1.0053	0.333	0.034	5.21888e-19	0	1.26046	0.653	0.16	0	5.23563e-23	0
HAND1	3.40068e-16	1.33855	1	0.331	3.3898e-12	0	1.00335	0.765	0.242	0	3.40068e-16	0
CDX2	6.64998e-14	1.1533	0.778	0.22	6.6287e-10	0	1.29079	0.892	0.285	0	6.64998e-14	0
FSCN1	1.81297e-13	-1.2086	0.444	0.856	1.80717e-09	0	-0.592348	0.863	0.942	0	1.81297e-13	0
CD9	3.04826e-12	1.0546	0.861	0.309	3.03851e-08	0	1.41848	0.978	0.52	0	3.04826e-12	0
TINAGL1	1.23728e-10	0.844764	0.417	0.093	1.23332e-06	0	2.03167	0.857	0.089	0	1.23728e-10	0
F2RL1	6.48705e-10	0.894735	0.583	0.174	6.46629e-06	0	1.21528	0.49	0.073	0	6.48705e-10	0
PDLIM1	1.37566e-09	0.760422	1	0.584	1.37126e-05	0	1.08927	0.833	0.374	0	1.37566e-09	0
EZR	6.22586e-09	0.570623	1	0.73	6.20594e-05	0	0.97248	0.949	0.578	0	6.22586e-09	0
BMP4	8.90729e-09	0.905957	0.75	0.28	8.87878e-05	0	1.55661	0.746	0.193	0	8.90729e-09	0
HMOX1	1.52687e-08	0.939506	0.528	0.168	0.000152198	0	1.31972	0.822	0.323	0	1.52687e-08	0
CCND2	1.77396e-08	-0.86	0.556	0.784	0.000176828	0	-2.46779	0.039	0.722	0	1.77396e-08	0
UPP1	4.80567e-08	0.794074	0.361	0.093	0.00047903	0	1.82703	0.96	0.325	0	4.80567e-08	0
CCND1	1.65796e-07	-1.70549	0.083	0.522	0.00165266	0	-1.92043	0.104	0.738	0	1.65796e-07	0
ID2	5.50735e-07	0.596577	1	0.663	0.00548972	0	1.29485	0.984	0.652	0	5.50735e-07	0
F11R	9.38408e-07	0.736767	0.889	0.424	0.00935405	0	1.00844	0.85	0.466	0	9.38408e-07	0
ERRFI1	2.25385e-06	0.718597	0.611	0.236	0.0224664	0	1.14527	0.613	0.17	0	2.25385e-06	0
TTC3	1.69984e-05	-1.07464	0.25	0.555	0.16944	0	-1.2839	0.334	0.815	0	1.69984e-05	0
NT5DC2	2.49295e-05	-0.350456	0.861	0.877	0.248497	0	-0.671741	0.876	0.987	0	2.49295e-05	0
CD81	3.91027e-05	-0.253227	0.944	0.915	0.389776	0	-0.973868	0.669	0.945	0	3.91027e-05	0
SDC4	0.000135348	0.598915	0.667	0.325	1	0	0.999689	0.499	0.127	0	0.000135348	0
BAZ1A	0.000346131	-1.14533	0.083	0.359	1	0	1.16429	0.818	0.367	0	0.000346131	0
ANXA2	0.000484401	0.357881	1	0.805	1	0	1.02436	0.629	0.19	0	0.000484401	0
PRTG	0.0028455	0.344494	1	0.783	1	0	-1.96714	0.035	0.642	0	0.0028455	0
FBXO6	0.00840769	0.298142	0.194	0.073	1	0	1.11318	0.603	0.166	0	0.00840769	0
TEAD4	0.0091808	0.425579	0.583	0.345	1	0	1.02528	0.405	0.06	0	0.0091808	0
NUP62CL	0.00988603	0.394151	0.278	0.127	1	0	2.09733	0.945	0.214	0	0.00988603	0
GABARAPL1	0.0103751	0.393907	0.611	0.357	1	0	1.15659	0.732	0.268	0	0.0103751	0
PROCR	0.0156669	0.386036	0.278	0.133	1	0	0.859042	0.266	0.021	0	0.0156669	0
PERP	0.0224688	0.343883	0.778	0.437	1	0	2.43405	0.96	0.155	0	0.0224688	0
BIN2	0.0231118	0.281718	0.25	0.116	1	0	0.897206	0.314	0.026	0	0.0231118	0
RBM38	0.0250568	0.330599	0.472	0.268	1	0	1.21765	0.972	0.58	0	0.0250568	0
ARPC1B	0.0253675	-0.259164	0.722	0.679	1	0	1.81966	0.997	0.457	0	0.0253675	0
GGA2	0.0284721	-0.593741	0.278	0.401	1	0	0.812118	0.939	0.696	0	0.0284721	0
UBE2A	0.0300658	0.329057	0.722	0.451	1	0	0.785736	0.996	0.867	0	0.0300658	0
LIMD2	0.0380131	-0.431469	0.472	0.544	1	0	-1.30242	0.502	0.9	0	0.0380131	0
SLC40A1	0.0391	-0.584844	0	0.106	1	0	1.48584	0.575	0.069	0	0.0391	0
TUBB6	0.047879	-0.622024	0.25	0.36	1	0	0.858365	0.932	0.616	0	0.047879	0
CA14	0.0733441	-0.520711	0.083	0.2	1	0	-2.09365	0.049	0.713	0	0.0733441	0
EPS8L2	0.0866573	0.257957	0.167	0.084	1	0	0.988938	0.362	0.046	0	0.0866573	0
NLRX1	0.0984179	-0.479191	0.056	0.151	1	0	0.737338	0.223	0.016	0	0.0984179	0
ARHGAP9	0.0991674	-0.534698	0.028	0.112	1	0	0.832904	0.284	0.03	0	0.0991674	0
AK1	0.120252	-0.43404	0.361	0.413	1	0	1.40564	0.687	0.158	0	0.120252	0
SORD	0.167199	-0.410846	0.083	0.165	1	0	1.25591	0.759	0.239	0	0.167199	0
DUSP14	0.276284	-0.306189	0.083	0.146	1	0	1.0433	0.419	0.08	0	0.276284	0
GADD45B	0.45168	-0.370153	0.194	0.224	1	0	1.29363	0.494	0.067	0	0.45168	0
CCND3	0.459927	-0.319941	0.278	0.295	1	0	0.763495	0.993	0.839	0	0.459927	0
FPGS	0.170724	-0.398519	0.056	0.129	1	1.42105e-301	0.992045	0.653	0.26	1.4165e-297	0.170724	2.84209e-301
SLC30A2	9.55632e-33	1.05002	0.306	0.021	9.52574e-29	2.05985e-301	0.52062	0.154	0.012	2.05326e-297	9.55632e-33	4.1197e-301
GAB1	0.347076	-0.286205	0.083	0.133	1	6.22006e-300	0.935178	0.455	0.12	6.20016e-296	0.347076	1.24401e-299
FGFR2	0.00663358	-0.815042	0.056	0.255	1	1.03462e-296	0.923326	0.427	0.108	1.03131e-292	0.00663358	2.06924e-296
GRHL3	3.3234e-10	0.526243	0.167	0.02	3.31277e-06	4.72247e-294	0.629867	0.214	0.027	4.70735e-290	3.3234e-10	9.44493e-294
TMEM125	0.0126024	0.316182	0.111	0.035	1	1.60127e-291	0.814385	0.323	0.062	1.59615e-287	0.0126024	3.20254e-291
TAX1BP3	0.060745	0.274105	0.889	0.652	1	7.50799e-284	0.752662	0.94	0.635	7.48396e-280	0.060745	1.5016e-283
CYB5B	0.16272	-0.276661	0.5	0.524	1	8.82888e-284	0.594777	0.959	0.801	8.80062e-280	0.16272	1.76578e-283
STARD10	3.33012e-13	0.949688	0.556	0.129	3.31946e-09	3.55951e-279	0.891645	0.571	0.182	3.54812e-275	3.33012e-13	7.11902e-279
PEG10	4.1309e-07	-1.27288	0.222	0.627	0.00411768	8.98299e-275	0.948703	0.709	0.285	8.95424e-271	4.1309e-07	1.7966e-274
PPIF	0.000308403	-0.685725	0.444	0.631	1	2.26446e-273	0.762496	0.896	0.609	2.25722e-269	0.000308403	4.52892e-273
SAP30	0.138827	-0.394942	0.278	0.37	1	1.04839e-271	-0.994969	0.468	0.807	1.04504e-267	0.138827	2.09678e-271
FOSL2	0.32027	-0.434476	0.167	0.211	1	4.44476e-263	0.53256	0.173	0.019	4.43054e-259	0.32027	8.88952e-263
POU5F1	3.98574e-14	1.19291	1	0.331	3.97298e-10	2.21385e-257	-2.07461	0.161	0.599	2.20676e-253	3.98574e-14	4.42769e-257
TCF3	0.203358	-0.265088	0.5	0.516	1	1.15646e-250	-0.87817	0.497	0.829	1.15275e-246	0.203358	2.31291e-250
BZW2	0.0133706	-0.337408	0.667	0.686	1	9.3314e-244	-0.488624	0.869	0.965	9.30154e-240	0.0133706	1.86628e-243
CRABP1	0.461719	-0.449293	0.278	0.284	1	1.02725e-242	-1.99801	0.02	0.489	1.02396e-238	0.461719	2.0545e-242
NFKBIZ	0.121726	-0.416486	0.056	0.149	1	2.2487e-239	0.658882	0.236	0.041	2.24151e-235	0.121726	4.49741e-239
VIM	7.28596e-05	-0.352089	0.889	0.859	0.726264	6.09106e-239	-1.75191	0.018	0.486	6.07157e-235	7.28596e-05	1.21821e-238
FBXW2	0.0126044	0.336746	0.5	0.264	1	7.29724e-233	0.731211	0.858	0.592	7.27389e-229	0.0126044	1.45945e-232
CYP26A1	0.0420576	-0.68314	0.056	0.186	1	7.78774e-233	1.02742	0.658	0.283	7.76282e-229	0.0420576	1.55755e-232
ITGB4	0.00305547	0.348485	0.111	0.029	1	3.64139e-228	0.38492	0.114	0.009	3.62974e-224	0.00305547	7.28279e-228
FN1	0.0709335	0.282141	0.944	0.645	1	1.01454e-222	-1.54205	0.049	0.494	1.0113e-218	0.0709335	2.02908e-222
GINS2	0.0455795	-0.276129	0.667	0.605	1	2.77342e-216	-0.629071	0.699	0.901	2.76454e-212	0.0455795	5.54683e-216
EXOSC9	0.0704546	-0.536546	0.139	0.26	1	9.24033e-216	-0.904296	0.401	0.75	9.21076e-212	0.0704546	1.84807e-215
HSPA5	1.02881e-06	-0.315799	0.917	0.924	0.0102552	3.03245e-215	-0.398369	0.949	0.987	3.02275e-211	1.02881e-06	6.0649e-215
CRABP2	0.00825427	-0.432323	0.611	0.645	1	3.71134e-215	-1.91677	0.015	0.45	3.69946e-211	0.00825427	7.42268e-215
SEC14L1	0.546955	-0.250887	0.278	0.286	1	1.3472e-214	0.847417	0.471	0.165	1.34289e-210	0.546955	2.6944e-214
LASP1	0.0227009	0.34253	0.639	0.385	1	9.8982e-213	0.854428	0.54	0.212	9.86653e-209	0.0227009	1.97964e-212
ARMCX2	0.187291	-0.397163	0.25	0.326	1	4.65945e-212	-1.32626	0.018	0.452	4.64454e-208	0.187291	9.3189e-212
SLC7A5	0.000991071	0.443104	0.194	0.06	1	3.13201e-210	0.845016	0.68	0.351	3.12199e-206	0.000991071	6.26403e-210
EMB	0.0896153	-0.506036	0.056	0.155	1	1.97052e-209	-0.721595	0.86	0.898	1.96421e-205	0.0896153	3.94103e-209
ELF3	4.33199e-10	1.00151	0.417	0.104	4.31813e-06	4.83013e-209	0.785162	0.346	0.093	4.81467e-205	4.33199e-10	9.66026e-209
MYD88	0.0446669	0.308692	0.278	0.15	1	2.78622e-208	0.708618	0.299	0.072	2.7773e-204	0.0446669	5.57243e-208
C1orf174	0.196538	-0.378731	0.25	0.323	1	3.13825e-208	0.515079	0.955	0.802	3.1282e-204	0.196538	6.27649e-208
PRSS16	0.0153784	0.37632	0.306	0.151	1	1.00348e-206	0.562026	0.196	0.032	1.00027e-202	0.0153784	2.00696e-206
IRX3	6.58914e-05	0.632682	0.583	0.25	0.656805	1.18539e-206	0.830345	0.618	0.254	1.18159e-202	6.58914e-05	2.37077e-206
ASF1B	0.00270401	0.478846	0.444	0.217	1	1.83714e-206	0.686941	0.842	0.597	1.83126e-202	0.00270401	3.67428e-206
MBNL2	0.00385199	0.517796	0.306	0.137	1	2.4566e-205	0.766835	0.373	0.109	2.44874e-201	0.00385199	4.91321e-205
RELL1	0.140962	0.26215	0.222	0.135	1	6.51128e-205	0.833405	0.491	0.179	6.49045e-201	0.140962	1.30226e-204
MTA3	0.0010364	0.529323	0.611	0.344	1	1.01995e-204	0.778023	0.754	0.45	1.01669e-200	0.0010364	2.03991e-204
STMN2	0.215217	-0.632229	0.056	0.117	1	5.45744e-201	-1.49625	0.018	0.435	5.43998e-197	0.215217	1.09149e-200
GRHL1	1.24732e-20	0.957337	0.333	0.037	1.24333e-16	2.03164e-199	0.373758	0.11	0.01	2.02514e-195	1.24732e-20	4.06328e-199
CDH1	2.65528e-22	1.08714	0.417	0.052	2.64679e-18	1.13902e-197	0.822404	0.552	0.225	1.13537e-193	2.65528e-22	2.27803e-197
FBL	0.00027547	-0.340228	0.778	0.783	1	4.96211e-195	-0.328354	0.952	0.987	4.94623e-191	0.00027547	9.92422e-195
GSN	0.145736	-0.569025	0.333	0.374	1	2.17598e-193	0.651363	0.277	0.064	2.16902e-189	0.145736	4.35196e-193
GATA3	1.46142e-26	1.53718	0.972	0.262	1.45674e-22	9.25296e-193	0.669533	0.284	0.068	9.22335e-189	1.46142e-26	1.85059e-192
RANGRF	0.093705	-0.451438	0.306	0.394	1	3.49095e-191	0.395419	0.992	0.904	3.47978e-187	0.093705	6.98191e-191
GTF2I	0.00318752	-0.267507	0.778	0.748	1	1.10188e-190	-1.05815	0.169	0.58	1.09835e-186	0.00318752	2.20376e-190
GPX4	1.08479e-11	-0.328437	0.972	0.985	1.08132e-07	1.02898e-187	0.280561	0.999	0.98	1.02569e-183	1.08479e-11	2.05796e-187
HSD17B10	0.000187737	-0.335958	0.833	0.838	1	2.42743e-187	-0.493151	0.815	0.926	2.41967e-183	0.000187737	4.85487e-187
GLDC	0.0423685	0.324574	0.333	0.187	1	1.32517e-186	0.777499	0.641	0.296	1.32093e-182	0.0423685	2.65034e-186
TRIML2	1.26264e-12	0.747028	0.25	0.034	1.2586e-08	7.1478e-184	0.418899	0.132	0.016	7.12493e-180	1.26264e-12	1.42956e-183
UTP23	0.0432187	-0.662531	0.083	0.208	1	1.09161e-183	0.730269	0.76	0.467	1.08812e-179	0.0432187	2.18322e-183
MAT2B	0.4107	-0.271391	0.167	0.212	1	5.53988e-183	-0.885394	0.348	0.701	5.52215e-179	0.4107	1.10798e-182
IGFBP4	0.000178204	-0.904358	0.306	0.56	1	7.71084e-181	-1.19262	0.207	0.578	7.68617e-177	0.000178204	1.54217e-180
HIBCH	0.19411	-0.369282	0.306	0.366	1	2.08174e-180	0.807435	0.558	0.254	2.07508e-176	0.19411	4.16348e-180
EPCAM	3.30598e-15	1.01465	1	0.514	3.2954e-11	6.16992e-180	0.703983	0.963	0.555	6.15017e-176	3.30598e-15	1.23398e-179
TSC22D3	0.00686246	-0.840903	0.028	0.214	1	5.99142e-179	-1.17641	0.048	0.441	5.97225e-175	0.00686246	1.19828e-178
MEIS2	1.2571e-06	0.701252	0.917	0.499	0.0125308	3.84486e-176	-1.39663	0.005	0.383	3.83255e-172	1.2571e-06	7.68971e-176
UBE2D1	0.0331626	0.319718	0.694	0.44	1	1.94964e-174	-0.885401	0.334	0.68	1.9434e-170	0.0331626	3.89928e-174
TSPAN33	7.88281e-05	0.520452	0.361	0.125	0.785758	3.97763e-174	0.721174	0.414	0.142	3.9649e-170	7.88281e-05	7.95527e-174
SIN3B	6.73621e-13	1.0933	0.639	0.183	6.71466e-09	4.7585e-174	0.583034	0.881	0.689	4.74327e-170	6.73621e-13	9.51699e-174
PDK1	0.000113816	0.578496	0.778	0.435	1	1.51804e-173	0.777942	0.599	0.289	1.51318e-169	0.000113816	3.03607e-173
PTN	0.000866238	-1.22463	0.139	0.373	1	5.70398e-173	-1.79601	0.008	0.381	5.68573e-169	0.000866238	1.1408e-172
FZD2	0.179041	-0.316625	0.361	0.446	1	2.13107e-172	-1.21806	0.01	0.383	2.12425e-168	0.179041	4.26214e-172
CERS2	0.000446347	0.538215	0.722	0.395	1	4.78902e-172	0.614958	0.848	0.608	4.7737e-168	0.000446347	9.57804e-172
IRX2	7.76159e-16	1.14973	0.778	0.198	7.73675e-12	8.84737e-171	0.694194	0.314	0.089	8.81906e-167	7.76159e-16	1.76947e-170
NEK6	0.00941194	-0.800556	0.083	0.269	1	9.18603e-168	0.773974	0.491	0.206	9.15663e-164	0.00941194	1.83721e-167
PPP1R1A	0.00387569	0.452611	0.722	0.443	1	3.62754e-166	-1.25094	0.047	0.419	3.61593e-162	0.00387569	7.25507e-166
TSPO	0.00338892	0.474314	0.222	0.083	1	3.91881e-165	-0.983137	0.195	0.57	3.90627e-161	0.00338892	7.83761e-165
F3	0.000953543	0.431926	0.389	0.159	1	1.92888e-163	0.565343	0.225	0.051	1.92271e-159	0.000953543	3.85776e-163
N4BP3	0.0793947	0.250272	0.194	0.102	1	2.46196e-162	0.705011	0.37	0.125	2.45408e-158	0.0793947	4.92392e-162
NKD1	0.0339969	-0.603588	0	0.111	1	8.7901e-160	-1.27135	0.045	0.402	8.76197e-156	0.0339969	1.75802e-159
BRI3BP	0.306998	-0.319668	0.25	0.307	1	1.67589e-158	0.611889	0.824	0.572	1.67052e-154	0.306998	3.35177e-158
FST	0.0669929	-0.556908	0.361	0.418	1	1.01109e-155	-1.59116	0.036	0.384	1.00785e-151	0.0669929	2.02217e-155
LPCAT4	1.34361e-05	0.70887	0.444	0.167	0.133931	5.48868e-154	0.750326	0.451	0.187	5.47112e-150	1.34361e-05	1.09774e-153
SHMT1	0.0453101	-0.598976	0.083	0.217	1	6.67782e-152	0.544956	0.872	0.667	6.65645e-148	0.0453101	1.33556e-151
CMTM8	0.0777484	-0.535845	0.139	0.258	1	3.31437e-151	0.694141	0.711	0.398	3.30377e-147	0.0777484	6.62874e-151
RBP1	2.04226e-08	-1.85754	0.083	0.561	0.000203572	4.13838e-149	0.57626	0.916	0.682	4.12514e-145	2.04226e-08	8.27676e-149
DDAH2	0.155801	0.250966	0.944	0.691	1	5.14026e-149	-0.771283	0.45	0.732	5.12381e-145	0.155801	1.02805e-148
GCNT2	3.09288e-06	0.723558	0.417	0.139	0.0308298	4.78847e-147	0.520132	0.192	0.041	4.77315e-143	3.09288e-06	9.57694e-147
SH3BGRL2	1.16864e-18	1.2011	0.639	0.134	1.1649e-14	4.76658e-146	0.668206	0.338	0.114	4.75132e-142	1.16864e-18	9.53315e-146
SNRPN	1.99463e-05	-0.322428	0.889	0.886	0.198825	1.09163e-144	-0.582736	0.858	0.856	1.08813e-140	1.99463e-05	2.18325e-144
NID1	0.0139191	-0.778138	0.028	0.185	1	7.01212e-143	0.469214	0.173	0.034	6.98968e-139	0.0139191	1.40242e-142
TNFRSF21	0.205415	-0.356857	0.083	0.159	1	1.16655e-142	0.684818	0.388	0.146	1.16281e-138	0.205415	2.33309e-142
CCDC107	0.000363568	0.553414	0.667	0.358	1	6.02862e-139	0.697138	0.548	0.271	6.00933e-135	0.000363568	1.20572e-138
RRP1	0.0357552	-0.468467	0.389	0.497	1	2.74648e-137	-0.381579	0.854	0.939	2.73769e-133	0.0357552	5.49296e-137
MAP1B	0.113167	0.25011	0.694	0.522	1	5.44319e-136	-1.13317	0.123	0.452	5.42577e-132	0.113167	1.08864e-135
SFRP1	1.08221e-06	-1.18294	0.333	0.642	0.0107875	9.24152e-136	-1.22195	0.012	0.326	9.21194e-132	1.08221e-06	1.8483e-135
IER3	0.00150415	0.502322	0.417	0.187	1	1.66266e-134	0.553895	0.201	0.049	1.65734e-130	0.00150415	3.32532e-134
FUS	3.13808e-08	-0.448478	0.806	0.907	0.000312804	1.30648e-133	-0.478182	0.755	0.893	1.3023e-129	3.13808e-08	2.61295e-133
CKAP4	7.73621e-06	-0.805184	0.444	0.697	0.0771145	9.37119e-131	-0.844698	0.268	0.583	9.3412e-127	7.73621e-06	1.87424e-130
NINJ1	0.140399	-0.469237	0.194	0.283	1	2.25946e-130	0.620123	0.672	0.377	2.25223e-126	0.140399	4.51891e-130
CTBP1	0.122788	-0.342196	0.417	0.477	1	4.89659e-130	-0.459892	0.747	0.897	4.88092e-126	0.122788	9.79318e-130
GALNT12	0.0581262	-0.523641	0.028	0.135	1	1.9617e-129	0.613042	0.288	0.093	1.95542e-125	0.0581262	3.92339e-129
CCNJL	0.255667	-0.35406	0.056	0.111	1	6.6262e-129	-0.999269	0.03	0.34	6.605e-125	0.255667	1.32524e-128
TST	0.00137556	0.4804	0.833	0.491	1	3.23114e-128	0.677614	0.438	0.192	3.2208e-124	0.00137556	6.46228e-128
BMP1	0.365431	-0.324191	0.083	0.128	1	3.63858e-128	0.50311	0.196	0.048	3.62694e-124	0.365431	7.27716e-128
NMRAL1	0.00391008	0.445424	0.389	0.186	1	8.02272e-128	-0.769269	0.392	0.653	7.99704e-124	0.00391008	1.60454e-127
KLK8	0.00010436	0.639883	0.528	0.235	1	5.32134e-127	-0.960273	0.074	0.395	5.30431e-123	0.00010436	1.06427e-126
CMTM7	0.00161443	-0.972647	0.083	0.322	1	9.43182e-126	0.523918	0.853	0.611	9.40163e-122	0.00161443	1.88636e-125
CDH2	1.96339e-08	-1.91114	0.028	0.531	0.000195711	2.14427e-125	-1.02648	0.016	0.314	2.1374e-121	1.96339e-08	4.28853e-125
FRZB	0.000273858	-1.3899	0.056	0.339	1	4.29985e-124	-1.14739	0.012	0.305	4.28609e-120	0.000273858	8.59971e-124
PAIP1	7.01529e-06	0.535782	0.972	0.652	0.0699284	5.42829e-124	0.667175	0.371	0.148	5.41092e-120	7.01529e-06	1.08566e-123
RSPO3	0.00727418	-0.965329	0	0.168	1	2.34256e-120	-1.27508	0.013	0.3	2.33506e-116	0.00727418	4.68512e-120
BEND4	0.00678148	0.346537	0.139	0.045	1	7.60104e-120	0.584772	0.276	0.091	7.57672e-116	0.00678148	1.52021e-119
ST14	2.40678e-16	1.05662	0.583	0.121	2.39908e-12	2.46561e-118	0.551578	0.24	0.072	2.45772e-114	2.40678e-16	4.93121e-118
WFDC2	1.1554e-07	0.787311	0.972	0.46	0.00115171	2.94564e-118	-0.884432	0.381	0.612	2.93621e-114	1.1554e-07	5.89127e-118
PRDX4	1.12449e-05	-0.518798	0.694	0.803	0.112089	1.46738e-116	-0.31799	0.899	0.951	1.46268e-112	1.12449e-05	2.93475e-116
OTX2	0.47819	-0.307506	0.083	0.115	1	1.81423e-116	-1.10294	0.015	0.295	1.80843e-112	0.47819	3.62846e-116
TLCD1	0.00121676	0.508697	0.444	0.206	1	8.77319e-116	0.538154	0.795	0.564	8.74511e-112	0.00121676	1.75464e-115
TMEM79	4.2361e-07	0.670084	0.222	0.046	0.00422254	1.53994e-115	0.440967	0.157	0.035	1.53502e-111	4.2361e-07	3.07989e-115
STXBP6	0.276156	-0.352717	0.083	0.141	1	3.27136e-115	-0.943827	0.049	0.341	3.26089e-111	0.276156	6.54272e-115
UCP2	0.187621	-0.382389	0.333	0.386	1	1.43299e-113	0.646416	0.508	0.254	1.42841e-109	0.187621	2.86598e-113
FDX1	0.124133	-0.330646	0.556	0.513	1	1.63954e-113	0.610077	0.625	0.364	1.6343e-109	0.124133	3.27909e-113
LPGAT1	0.433956	-0.25005	0.167	0.212	1	1.91938e-113	0.626678	0.379	0.159	1.91324e-109	0.433956	3.83877e-113
SLC9A3R1	0.000148608	0.485709	1	0.685	1	5.066e-113	0.340949	0.962	0.822	5.04979e-109	0.000148608	1.0132e-112
HSPH1	0.00772154	-0.745118	0.167	0.359	1	8.11787e-113	0.437476	0.882	0.728	8.09189e-109	0.00772154	1.62357e-112
ARRDC1	1.85132e-05	0.689652	0.528	0.215	0.184539	3.55995e-112	0.543638	0.247	0.078	3.54856e-108	1.85132e-05	7.1199e-112
VASP	0.000193754	0.553531	0.833	0.489	1	3.76701e-112	0.44325	0.863	0.717	3.75495e-108	0.000193754	7.53401e-112
PLCD1	1.4552e-06	0.702651	0.389	0.119	0.0145054	9.47703e-112	0.540849	0.259	0.085	9.4467e-108	1.4552e-06	1.89541e-111
HSDL1	0.0283404	-0.651785	0.056	0.197	1	2.84647e-110	0.585518	0.295	0.107	2.83736e-106	0.0283404	5.69294e-110
CPE	0.101424	-0.458534	0.389	0.443	1	2.86583e-110	-0.908596	0.021	0.294	2.85666e-106	0.101424	5.73166e-110
PDIA4	0.000231613	-0.316417	0.833	0.825	1	9.03325e-110	-0.597241	0.507	0.738	9.00435e-106	0.000231613	1.80665e-109
CRMP1	0.00452114	0.488031	0.333	0.154	1	2.5339e-109	-0.911343	0.014	0.282	2.52579e-105	0.00452114	5.06779e-109
TRA2B	0.000542014	-0.301495	0.806	0.813	1	1.23799e-108	-0.264604	0.945	0.972	1.23403e-104	0.000542014	2.47598e-108
TMEM109	0.17364	-0.429746	0.083	0.16	1	4.33956e-108	0.594532	0.642	0.397	4.32567e-104	0.17364	8.67912e-108
HADH	0.0129842	-0.678539	0.222	0.391	1	7.5498e-108	-0.504174	0.653	0.816	7.52564e-104	0.0129842	1.50996e-107
LXN	0.633611	-0.254524	0.111	0.132	1	2.87715e-107	0.524882	0.588	0.306	2.86794e-103	0.633611	5.75429e-107
ETS2	0.0103415	-0.774585	0.028	0.201	1	3.05633e-106	0.600866	0.356	0.148	3.04655e-102	0.0103415	6.11265e-106
LIN28B	0.000238723	-0.949557	0.194	0.481	1	5.19677e-105	-0.848752	0.028	0.295	5.18014e-101	0.000238723	1.03935e-104
OSTF1	0.00440227	0.464513	0.472	0.242	1	9.65453e-105	0.582353	0.632	0.379	9.62364e-101	0.00440227	1.93091e-104
MGST1	4.23075e-06	-0.36589	0.861	0.882	0.0421721	2.05113e-104	-0.941352	0.003	0.257	2.04456e-100	4.23075e-06	4.10225e-104
IGF2BP3	0.0671681	0.267839	1	0.763	1	3.74604e-104	-0.62605	0.435	0.679	3.73406e-100	0.0671681	7.49209e-104
HDAC6	0.256976	-0.325908	0.083	0.148	1	6.65087e-104	0.614153	0.388	0.173	6.62959e-100	0.256976	1.33017e-103
ARID3B	1.89321e-08	0.850566	0.806	0.354	0.000188715	1.80766e-103	-0.840561	0.132	0.414	1.80188e-99	1.89321e-08	3.61532e-103
SLC7A3	1.27744e-20	1.42507	0.694	0.154	1.27336e-16	1.53222e-102	-1.25505	0.043	0.304	1.52731e-98	1.27744e-20	3.06443e-102
IMP4	0.106182	-0.437738	0.333	0.407	1	2.83676e-102	0.298868	0.962	0.885	2.82768e-98	0.106182	5.67352e-102
CEP19	0.443404	-0.270695	0.083	0.12	1	5.0819e-100	0.58367	0.595	0.361	5.06564e-96	0.443404	1.01638e-99
NECAP1	0.168314	-0.376343	0.056	0.132	1	6.45924e-100	0.598054	0.549	0.312	6.43857e-96	0.168314	1.29185e-99
MCM7	0.000351824	-0.371854	0.75	0.772	1	2.57869e-99	-0.345194	0.846	0.922	2.57044e-95	0.000351824	5.15738e-99
PHF6	0.000745571	-0.824212	0.25	0.515	1	2.62312e-99	-0.820722	0.062	0.331	2.61473e-95	0.000745571	5.24624e-99
ASAH1	0.104182	-0.47186	0.139	0.251	1	8.8154e-98	0.604337	0.592	0.36	8.78719e-94	0.104182	1.76308e-97
CHMP4B	0.0143698	0.377242	0.528	0.299	1	1.27672e-97	0.425794	0.849	0.695	1.27263e-93	0.0143698	2.55344e-97
ACOT7	0.313564	-0.324658	0.333	0.357	1	1.96765e-97	0.546267	0.677	0.438	1.96135e-93	0.313564	3.93529e-97
WWC1	1.19083e-05	0.682004	0.389	0.134	0.118701	1.15479e-96	0.499922	0.23	0.076	1.1511e-92	1.19083e-05	2.30959e-96
VRTN	0.359515	-0.361983	0.111	0.155	1	2.789e-96	-0.914583	0.026	0.274	2.78008e-92	0.359515	5.57801e-96
PBRM1	0.131369	-0.277661	0.556	0.547	1	9.94644e-96	-0.675912	0.303	0.573	9.91461e-92	0.131369	1.98929e-95
ARF6	0.000394753	0.539589	0.806	0.448	1	2.39251e-95	0.372252	0.899	0.771	2.38485e-91	0.000394753	4.78501e-95
ASH2L	0.188369	-0.329264	0.417	0.44	1	4.97225e-95	0.374243	0.894	0.77	4.95634e-91	0.188369	9.9445e-95
UCK2	0.0859776	-0.400958	0.361	0.445	1	1.74921e-94	0.43745	0.832	0.657	1.74361e-90	0.0859776	3.49842e-94
SRXN1	0.2319	-0.376027	0.056	0.116	1	2.16694e-94	0.437276	0.168	0.046	2.16001e-90	0.2319	4.33389e-94
SMO	0.0157273	-0.62934	0.25	0.413	1	2.53191e-94	-0.780372	0.079	0.344	2.5238e-90	0.0157273	5.06381e-94
SMTNL2	1.70157e-26	1.33744	0.611	0.091	1.69613e-22	2.81439e-94	-0.892496	0.088	0.348	2.80539e-90	1.70157e-26	5.62878e-94
SLC44A1	0.000116842	0.618635	0.639	0.319	1	4.56633e-93	0.504254	0.219	0.072	4.55171e-89	0.000116842	9.13265e-93
HAUS7	0.194965	-0.336524	0.083	0.165	1	1.77232e-92	-0.70099	0.275	0.54	1.76665e-88	0.194965	3.54464e-92
UBE2J1	0.261801	-0.366626	0.194	0.257	1	1.24558e-90	-0.691129	0.239	0.505	1.24159e-86	0.261801	2.49116e-90
RTF1	0.000487223	-0.3822	0.722	0.771	1	6.1819e-90	-0.441034	0.673	0.818	6.16211e-86	0.000487223	1.23638e-89
FXN	0.0865689	-0.450829	0.222	0.346	1	9.29086e-90	0.449642	0.799	0.632	9.26113e-86	0.0865689	1.85817e-89
TEAD2	0.35068	-0.284301	0.361	0.378	1	1.13181e-88	-0.278677	0.895	0.91	1.12819e-84	0.35068	2.26362e-88
WDR12	0.0224765	-0.509394	0.361	0.484	1	3.85501e-88	0.324588	0.941	0.827	3.84268e-84	0.0224765	7.71002e-88
STC2	7.78703e-07	0.686193	0.25	0.057	0.00776212	1.06116e-87	0.514279	0.271	0.104	1.05776e-83	7.78703e-07	2.12232e-87
SEMA6A	2.1427e-08	0.828343	0.861	0.35	0.000213584	1.19858e-87	-0.786084	0.011	0.236	1.19474e-83	2.1427e-08	2.39716e-87
RAB15	0.000861118	0.547661	0.278	0.105	1	2.04986e-87	0.459506	0.19	0.059	2.0433e-83	0.000861118	4.09971e-87
EZH2	3.13938e-05	-0.92567	0.306	0.595	0.312933	3.92671e-87	-0.345566	0.813	0.897	3.91415e-83	3.13938e-05	7.85342e-87
PMP22	0.0506061	0.342986	0.472	0.289	1	4.32473e-87	-1.19292	0.027	0.256	4.31089e-83	0.0506061	8.64945e-87
ZBTB7B	4.49379e-06	0.577643	0.194	0.041	0.0447941	9.62181e-87	0.350001	0.12	0.027	9.59102e-83	4.49379e-06	1.92436e-86
TSPAN4	0.0142594	-0.442253	0.556	0.605	1	1.47873e-86	0.480252	0.754	0.533	1.474e-82	0.0142594	2.95746e-86
MAP7	2.20786e-12	0.936102	0.583	0.147	2.20079e-08	2.65768e-86	0.428938	0.171	0.05	2.64917e-82	2.20786e-12	5.31536e-86
RRP9	0.0300395	-0.593396	0.222	0.369	1	3.8479e-86	0.348258	0.89	0.777	3.83559e-82	0.0300395	7.69581e-86
WLS	6.17708e-13	0.979472	1	0.478	6.15731e-09	5.68963e-86	-0.752438	0.273	0.512	5.67142e-82	6.17708e-13	1.13793e-85
FLYWCH2	0.0956377	-0.32284	0.5	0.544	1	2.07553e-85	-0.758287	0.05	0.287	2.06889e-81	0.0956377	4.15106e-85
SFRP2	0.307126	-0.51093	0.25	0.276	1	8.72072e-85	-0.79632	0.023	0.248	8.69281e-81	0.307126	1.74414e-84
KIAA1217	1.364e-08	0.803058	0.389	0.1	0.000135963	9.95583e-85	0.52547	0.283	0.115	9.92397e-81	1.364e-08	1.99117e-84
TADA1	0.0373267	0.267908	0.25	0.124	1	1.41045e-84	-0.730486	0.109	0.36	1.40593e-80	0.0373267	2.82089e-84
FLNB	0.000109003	0.596	0.583	0.263	1	1.44259e-84	0.573875	0.358	0.168	1.43797e-80	0.000109003	2.88518e-84
RRP1B	0.280476	-0.374014	0.194	0.25	1	2.17181e-84	0.371134	0.897	0.763	2.16486e-80	0.280476	4.34361e-84
PRRX2	0.0651369	-0.532753	0.278	0.391	1	2.61041e-84	-1.0337	0.008	0.224	2.60205e-80	0.0651369	5.22081e-84
TUBA4A	0.00293354	0.401461	0.361	0.157	1	2.37306e-83	0.522769	0.504	0.27	2.36546e-79	0.00293354	4.74611e-83
RHOBTB3	0.000758156	-0.849911	0.222	0.495	1	5.27008e-83	-0.729814	0.026	0.249	5.25322e-79	0.000758156	1.05402e-82
SUZ12	0.00506704	-0.651038	0.306	0.492	1	1.17363e-82	0.557516	0.503	0.29	1.16987e-78	0.00506704	2.34725e-82
CDCA7L	0.135948	-0.427901	0.222	0.315	1	2.08115e-82	-0.711134	0.162	0.415	2.07449e-78	0.135948	4.1623e-82
TMBIM1	0.000341368	0.549652	0.5	0.223	1	5.72803e-82	0.502165	0.277	0.112	5.7097e-78	0.000341368	1.14561e-81
NSUN2	0.238526	-0.348499	0.306	0.353	1	3.21817e-81	0.263138	0.963	0.9	3.20787e-77	0.238526	6.43634e-81
BCL10	0.00798815	0.439226	0.528	0.301	1	8.06203e-81	0.424202	0.799	0.625	8.03624e-77	0.00798815	1.61241e-80
TNIP1	0.265204	-0.395275	0.139	0.199	1	1.12522e-80	0.541046	0.301	0.132	1.12162e-76	0.265204	2.25044e-80
MRPS23	0.00649652	-0.357984	0.639	0.699	1	1.34561e-80	0.335714	0.882	0.781	1.34131e-76	0.00649652	2.69122e-80
FBXO2	6.98658e-16	1.22359	0.722	0.191	6.96422e-12	1.50897e-80	0.444033	0.179	0.056	1.50414e-76	6.98658e-16	3.01794e-80
SLC39A8	0.00113898	-1.03457	0.111	0.364	1	1.95508e-79	-0.94304	0.018	0.228	1.94882e-75	0.00113898	3.91016e-79
SNAPIN	0.00109417	0.491678	0.694	0.373	1	2.37042e-79	0.486556	0.671	0.479	2.36284e-75	0.00109417	4.74085e-79
CENPK	0.0127245	0.394934	0.722	0.472	1	4.31473e-79	-0.623572	0.295	0.537	4.30092e-75	0.0127245	8.62946e-79
USP51	0.00408472	0.351743	0.194	0.069	1	6.85562e-79	-0.763015	0.007	0.21	6.83368e-75	0.00408472	1.37112e-78
JARID2	0.0036326	0.460381	0.694	0.382	1	2.26923e-78	0.560665	0.489	0.285	2.26197e-74	0.0036326	4.53845e-78
AKAP1	0.27305	-0.336447	0.167	0.232	1	2.55745e-78	0.533536	0.304	0.135	2.54926e-74	0.27305	5.11489e-78
NENF	0.0180447	-0.531573	0.389	0.506	1	4.16457e-78	0.474155	0.718	0.509	4.15125e-74	0.0180447	8.32915e-78
CMTM4	0.0184345	0.314889	0.222	0.099	1	9.88951e-78	0.524	0.381	0.189	9.85786e-74	0.0184345	1.9779e-77
DAG1	1.42482e-05	0.690122	0.75	0.383	0.142026	9.97044e-78	0.548853	0.471	0.264	9.93854e-74	1.42482e-05	1.99409e-77
ADD3	0.00413369	0.470068	0.639	0.377	1	1.26679e-77	-0.709624	0.018	0.225	1.26274e-73	0.00413369	2.53359e-77
PRSS8	1.90124e-13	1.11928	0.667	0.189	1.89515e-09	2.29754e-77	0.487615	0.43	0.215	2.29019e-73	1.90124e-13	4.59508e-77
CCDC88A	9.31396e-05	-1.16793	0.083	0.407	0.928415	2.36006e-76	-0.709135	0.072	0.3	2.35251e-72	9.31396e-05	4.72012e-76
LMO2	0.0209878	-0.848734	0	0.13	1	3.80133e-76	-1.10667	0.018	0.221	3.78917e-72	0.0209878	7.60266e-76
GSTM3	0.0224699	-0.526822	0.389	0.49	1	1.14566e-75	-0.565751	0.465	0.67	1.14199e-71	0.0224699	2.29131e-75
PUS1	0.179785	-0.388513	0.167	0.254	1	1.46101e-75	0.446579	0.708	0.53	1.45633e-71	0.179785	2.92201e-75
PSORS1C2	6.23858e-20	1.01496	0.306	0.033	6.21861e-16	1.80132e-75	0.513678	0.354	0.166	1.79555e-71	6.23858e-20	3.60264e-75
FEM1B	0.17303	-0.38044	0.278	0.357	1	4.53676e-75	0.507474	0.612	0.417	4.52224e-71	0.17303	9.07351e-75
GTF3A	1.47962e-05	-0.748805	0.5	0.675	0.147489	6.1353e-75	0.350583	0.883	0.757	6.11567e-71	1.47962e-05	1.22706e-74
FLRT3	0.224427	-0.461323	0.139	0.204	1	1.11322e-74	-0.752494	0.003	0.196	1.10966e-70	0.224427	2.22644e-74
DTNBP1	0.091519	0.311523	0.361	0.238	1	2.65322e-74	0.484471	0.648	0.449	2.64473e-70	0.091519	5.30645e-74
CNTFR	0.0319795	-0.657712	0	0.114	1	1.25141e-73	-0.717987	0.004	0.195	1.24741e-69	0.0319795	2.50282e-73
SCARB2	0.00532102	0.418841	0.583	0.316	1	1.99245e-73	0.42797	0.199	0.07	1.98608e-69	0.00532102	3.9849e-73
MTHFD2	0.00165371	-0.946221	0.056	0.295	1	2.61327e-73	0.337499	0.884	0.77	2.60491e-69	0.00165371	5.22655e-73
APP	0.000735183	0.416724	1	0.702	1	5.23792e-73	-0.690683	0.013	0.208	5.22116e-69	0.000735183	1.04758e-72
SLC44A2	6.58359e-07	0.781368	0.75	0.363	0.00656252	1.32296e-72	0.494121	0.282	0.123	1.31873e-68	6.58359e-07	2.64592e-72
CASP3	0.0426634	-0.443286	0.389	0.499	1	3.46493e-72	-0.57318	0.371	0.585	3.45384e-68	0.0426634	6.92986e-72
SERPINE2	0.0151161	-0.731877	0.222	0.382	1	1.23254e-71	-0.634575	0.236	0.473	1.2286e-67	0.0151161	2.46508e-71
EFNB1	0.196266	-0.396841	0.222	0.301	1	2.37311e-71	-0.784377	0.035	0.235	2.36552e-67	0.196266	4.74622e-71
KCNK1	0.000966915	0.350191	0.139	0.036	1	2.82264e-71	0.478147	0.601	0.368	2.81361e-67	0.000966915	5.64528e-71
RCBTB1	0.304732	-0.331169	0.111	0.168	1	4.32185e-71	-0.660949	0.051	0.261	4.30802e-67	0.304732	8.64369e-71
PRKAR2A	0.175814	-0.450071	0.139	0.218	1	2.14052e-70	0.51729	0.292	0.133	2.13367e-66	0.175814	4.28103e-70
MAPRE2	0.0396635	-0.624782	0.056	0.184	1	2.86677e-70	-0.589741	0.299	0.528	2.8576e-66	0.0396635	5.73355e-70
RGS10	0.0724479	0.294359	0.306	0.18	1	2.94263e-70	-0.744473	0.082	0.294	2.93321e-66	0.0724479	5.88525e-70
MLX	0.457034	-0.274401	0.25	0.278	1	3.34943e-70	0.495668	0.59	0.402	3.33871e-66	0.457034	6.69886e-70
SALL1	0.350853	-0.312118	0.25	0.293	1	1.57605e-69	-0.651922	0.015	0.204	1.571e-65	0.350853	3.1521e-69
FOXF1	0.0191981	-0.758198	0	0.133	1	2.25066e-69	-0.979154	0.009	0.192	2.24346e-65	0.0191981	4.50132e-69
BNIP2	0.120353	-0.468169	0.083	0.177	1	2.31601e-69	-0.542468	0.375	0.591	2.3086e-65	0.120353	4.63203e-69
WWTR1	0.170661	-0.395533	0.083	0.167	1	2.46018e-69	0.492458	0.323	0.155	2.45231e-65	0.170661	4.92036e-69
PIK3CB	0.00621661	0.358526	0.278	0.119	1	1.0952e-68	0.315134	0.107	0.026	1.0917e-64	0.00621661	2.1904e-68
DDX21	0.093369	-0.441387	0.361	0.422	1	1.38504e-68	0.34599	0.859	0.726	1.3806e-64	0.093369	2.77007e-68
HBP1	3.33267e-07	0.757537	0.861	0.392	0.003322	1.40089e-68	-0.63602	0.168	0.397	1.39641e-64	3.33267e-07	2.80178e-68
NR6A1	0.266429	-0.302889	0.056	0.113	1	2.90061e-68	-0.655253	0.19	0.417	2.89133e-64	0.266429	5.80123e-68
RARG	0.242581	-0.332063	0.056	0.116	1	3.57083e-68	-0.671027	0.03	0.224	3.5594e-64	0.242581	7.14165e-68
PALLD	3.60436e-05	0.61895	0.917	0.455	0.359283	6.21012e-68	-0.682997	0.06	0.265	6.19025e-64	3.60436e-05	1.24202e-67
TLN2	0.355561	-0.314557	0.25	0.288	1	6.5676e-68	-0.6752	0.089	0.304	6.54659e-64	0.355561	1.31352e-67
PGAP1	0.10059	-0.499837	0.139	0.244	1	1.24301e-67	0.416375	0.194	0.071	1.23903e-63	0.10059	2.48601e-67
IGFBPL1	0.0429759	0.328816	0.111	0.043	1	3.81204e-67	-0.728912	0.008	0.186	3.79984e-63	0.0429759	7.62407e-67
UBE2L6	0.358385	-0.256846	0.083	0.135	1	9.88003e-67	0.340644	0.255	0.102	9.84842e-63	0.358385	1.97601e-66
NEK2	0.0159138	0.379286	0.389	0.207	1	5.03066e-66	0.490959	0.536	0.342	5.01456e-62	0.0159138	1.00613e-65
SGK1	3.54295e-07	0.76363	0.444	0.139	0.00353162	1.40739e-65	-0.813223	0.124	0.33	1.40289e-61	3.54295e-07	2.81478e-65
SUV39H1	0.0480731	0.289815	0.194	0.094	1	3.36671e-65	-0.657498	0.103	0.313	3.35594e-61	0.0480731	6.73343e-65
PDXK	0.262177	-0.370677	0.306	0.341	1	7.52952e-65	0.471296	0.312	0.151	7.50543e-61	0.262177	1.5059e-64
REEP3	0.00251219	0.469087	0.667	0.378	1	9.95323e-65	0.502156	0.505	0.324	9.92138e-61	0.00251219	1.99065e-64
DNAJC1	0.0468358	0.329712	0.694	0.454	1	2.22936e-64	0.498306	0.469	0.282	2.22223e-60	0.0468358	4.45872e-64
B4GALT5	0.00779513	0.417379	0.611	0.355	1	6.16808e-64	0.42688	0.201	0.077	6.14834e-60	0.00779513	1.23362e-63
APLNR	0.00749568	-1.02189	0.111	0.291	1	6.543e-64	-0.728016	0.008	0.18	6.52206e-60	0.00749568	1.3086e-63
SSBP2	9.0108e-06	0.678702	0.75	0.349	0.0898196	6.65096e-64	-0.624524	0.168	0.39	6.62968e-60	9.0108e-06	1.33019e-63
ZBTB10	0.254579	-0.33283	0.278	0.335	1	7.85921e-64	0.386232	0.167	0.058	7.83406e-60	0.254579	1.57184e-63
SDSL	0.00136209	0.497876	0.5	0.243	1	1.01588e-63	-0.597652	0.009	0.181	1.01263e-59	0.00136209	2.03176e-63
SMARCC1	3.94002e-05	-0.256744	0.889	0.857	0.392741	2.14999e-63	-0.343682	0.716	0.82	2.14311e-59	3.94002e-05	4.29998e-63
WRAP73	0.211074	-0.381219	0.083	0.153	1	5.71571e-63	0.498304	0.353	0.186	5.69742e-59	0.211074	1.14314e-62
MMP2	0.353267	-0.26292	0.333	0.388	1	6.08741e-63	-0.618593	0.013	0.185	6.06793e-59	0.353267	1.21748e-62
NCAM1	0.133646	-0.436211	0.139	0.241	1	7.43149e-63	-0.674556	0.008	0.178	7.40771e-59	0.133646	1.4863e-62
GRHL2	4.99845e-16	1.06523	0.444	0.079	4.98245e-12	8.24055e-63	0.321936	0.118	0.033	8.21418e-59	4.99845e-16	1.64811e-62
UFM1	0.00313842	-0.522806	0.5	0.626	1	2.2116e-62	0.320496	0.855	0.742	2.20452e-58	0.00313842	4.4232e-62
DOK1	0.013308	-0.736876	0	0.147	1	2.7247e-62	0.412424	0.198	0.076	2.71598e-58	0.013308	5.4494e-62
MBTD1	0.05881	0.276485	0.472	0.289	1	3.17813e-62	-0.569562	0.258	0.476	3.16796e-58	0.05881	6.35627e-62
MYL9	0.00116055	0.49498	0.778	0.448	1	3.89191e-62	-0.7427	0.008	0.175	3.87946e-58	0.00116055	7.78383e-62
COX4I2	1.44845e-24	1.53028	0.722	0.136	1.44381e-20	1.00061e-61	-0.644982	0.011	0.179	9.97406e-58	1.44845e-24	2.00122e-61
TOM1L1	0.000754872	0.358768	0.167	0.046	1	1.17185e-61	0.457797	0.562	0.365	1.1681e-57	0.000754872	2.3437e-61
GNPNAT1	0.00898363	-0.699179	0.222	0.408	1	4.29366e-61	0.357473	0.805	0.666	4.27992e-57	0.00898363	8.58732e-61
PXK	4.14848e-05	0.572681	0.389	0.137	0.413521	1.00304e-60	0.450539	0.299	0.144	9.99826e-57	4.14848e-05	2.00607e-60
RGMA	0.231073	-0.418749	0.194	0.258	1	7.70767e-60	-0.606041	0.009	0.172	7.683e-56	0.231073	1.54153e-59
SHISA2	0.00626805	-0.926326	0.056	0.251	1	2.70705e-59	-0.706874	0.014	0.179	2.69838e-55	0.00626805	5.41409e-59
UACA	0.503333	-0.264104	0.306	0.315	1	4.21733e-59	0.460067	0.3	0.147	4.20383e-55	0.503333	8.43466e-59
TPBG	0.217633	-0.364033	0.111	0.189	1	5.44331e-59	-0.621025	0.079	0.27	5.42589e-55	0.217633	1.08866e-58
CXCL12	5.13891e-13	1.12237	0.833	0.308	5.12247e-09	1.47226e-58	-0.659287	0.009	0.168	1.46755e-54	5.13891e-13	2.94453e-58
CTNNBL1	0.0482747	0.283428	0.778	0.604	1	1.77279e-58	-0.424205	0.515	0.688	1.76711e-54	0.0482747	3.54557e-58
TRIP6	0.000537684	0.511821	0.806	0.465	1	1.99757e-58	-0.479701	0.402	0.599	1.99118e-54	0.000537684	3.99515e-58
ACD	0.030188	0.292379	0.278	0.139	1	2.60511e-58	0.421206	0.676	0.515	2.59678e-54	0.030188	5.21023e-58
CHMP4C	8.25704e-18	0.63428	0.167	0.012	8.23062e-14	7.5282e-58	0.464434	0.307	0.154	7.50411e-54	8.25704e-18	1.50564e-57
LIN28A	0.0883848	0.254926	1	0.789	1	7.54278e-58	-0.477926	0.438	0.628	7.51864e-54	0.0883848	1.50856e-57
CCAR1	0.00310559	-0.396573	0.611	0.704	1	9.27374e-58	-0.316657	0.746	0.847	9.24406e-54	0.00310559	1.85475e-57
TOX3	0.262706	-0.355978	0.111	0.177	1	1.06636e-57	-0.575437	0.003	0.156	1.06295e-53	0.262706	2.13273e-57
TSPAN12	0.0372205	-0.563851	0.111	0.262	1	1.76188e-57	-0.597955	0.012	0.171	1.75624e-53	0.0372205	3.52375e-57
METRNL	2.82617e-15	1.1318	0.861	0.26	2.81713e-11	2.49699e-57	0.304781	0.118	0.035	2.489e-53	2.82617e-15	4.99398e-57
PXN	0.0535027	0.326776	0.389	0.24	1	2.78381e-57	0.460683	0.286	0.14	2.7749e-53	0.0535027	5.56762e-57
VCAN	4.62106e-07	-1.49984	0.111	0.544	0.00460628	2.9425e-57	-0.615503	0.003	0.156	2.93309e-53	4.62106e-07	5.88501e-57
WDR86	0.0440618	0.28056	0.389	0.219	1	3.06969e-57	-0.564108	0.014	0.174	3.05987e-53	0.0440618	6.13938e-57
HAPLN1	6.92957e-11	1.01945	1	0.379	6.90739e-07	5.21838e-57	-0.774705	0.003	0.155	5.20168e-53	6.92957e-11	1.04368e-56
CDKN3	0.00818098	0.432182	0.611	0.367	1	6.34115e-57	0.463879	0.462	0.287	6.32085e-53	0.00818098	1.26823e-56
HIC2	0.0183736	0.34276	0.583	0.33	1	7.43859e-56	0.472161	0.419	0.249	7.41478e-52	0.0183736	1.48772e-55
TM2D1	0.0218582	0.345386	0.694	0.411	1	2.3982e-55	0.335647	0.809	0.663	2.39053e-51	0.0218582	4.79641e-55
HOXB8	0.0895487	-0.470866	0.028	0.121	1	3.41721e-55	-0.811645	0.001	0.148	3.40627e-51	0.0895487	6.83441e-55
SPINT2	0.000224542	0.301907	1	0.851	1	6.82977e-55	0.352231	0.893	0.648	6.80792e-51	0.000224542	1.36595e-54
FIGN	0.0755572	0.306504	0.139	0.066	1	2.34906e-54	-0.522878	0.002	0.147	2.34154e-50	0.0755572	4.69812e-54
FBN2	0.0992795	0.309597	0.25	0.148	1	8.11774e-54	-0.581318	0.003	0.149	8.09177e-50	0.0992795	1.62355e-53
BBX	0.00393516	0.439213	0.806	0.477	1	5.04717e-53	-0.520678	0.304	0.499	5.03102e-49	0.00393516	1.00943e-52
CACHD1	0.230255	-0.410626	0.111	0.178	1	5.27497e-53	-0.526953	0.013	0.163	5.25809e-49	0.230255	1.05499e-52
SMAD1	0.015683	0.393947	0.361	0.191	1	9.06125e-53	-0.574195	0.168	0.362	9.03226e-49	0.015683	1.81225e-52
CA3	4.69737e-34	1.54804	0.667	0.086	4.68234e-30	9.51092e-53	-0.589158	0.006	0.151	9.48048e-49	4.69737e-34	1.90218e-52
CCDC93	0.0166058	0.327724	0.222	0.097	1	9.94271e-53	0.372783	0.182	0.073	9.91089e-49	0.0166058	1.98854e-52
BYSL	0.0782839	-0.493624	0.056	0.163	1	1.07389e-52	0.326303	0.799	0.667	1.07045e-48	0.0782839	2.14778e-52
AUTS2	0.00809713	-0.714004	0.167	0.377	1	1.83943e-52	-0.549358	0.171	0.368	1.83355e-48	0.00809713	3.67887e-52
HOXB4	0.00992045	-0.822321	0	0.157	1	2.29294e-52	-0.609174	0.001	0.14	2.28561e-48	0.00992045	4.58589e-52
MAPK12	0.0356469	-0.635113	0.056	0.193	1	2.56838e-52	-0.552161	0.037	0.198	2.56016e-48	0.0356469	5.13675e-52
CCDC90B	0.0156118	0.368077	0.722	0.449	1	2.86146e-52	-0.469106	0.361	0.558	2.8523e-48	0.0156118	5.72292e-52
PEA15	0.0347183	0.344127	0.5	0.314	1	3.15873e-52	0.403255	0.639	0.461	3.14862e-48	0.0347183	6.31747e-52
AKIP1	0.164869	-0.450304	0.194	0.275	1	5.89096e-52	0.450784	0.441	0.273	5.87211e-48	0.164869	1.17819e-51
MTSS1	0.407502	-0.304234	0.111	0.153	1	7.52044e-52	-0.518327	0.014	0.161	7.49637e-48	0.407502	1.50409e-51
TCF12	0.0302663	-0.62461	0.194	0.338	1	8.84437e-52	-0.55623	0.142	0.331	8.81607e-48	0.0302663	1.76887e-51
CERS5	0.000432523	0.523056	0.75	0.383	1	1.18059e-51	0.382103	0.691	0.54	1.17681e-47	0.000432523	2.36119e-51
DCAF12	0.161731	-0.380954	0.083	0.17	1	1.81572e-51	0.427387	0.557	0.395	1.80991e-47	0.161731	3.63143e-51
EPHA4	0.191795	-0.361567	0.056	0.127	1	2.08989e-51	-0.541471	0.007	0.148	2.0832e-47	0.191795	4.17977e-51
TNNI1	0.0355498	-0.797197	0.028	0.149	1	3.06352e-51	-0.757154	0.002	0.14	3.05372e-47	0.0355498	6.12704e-51
GPC6	0.0392329	-0.636813	0.139	0.277	1	4.92519e-51	-0.501069	0.007	0.148	4.90943e-47	0.0392329	9.85038e-51
CLCN5	0.0803292	0.259395	0.417	0.256	1	4.94252e-51	0.430107	0.325	0.175	4.9267e-47	0.0803292	9.88504e-51
TXNDC5	0.005627	-0.607263	0.389	0.52	1	9.98657e-51	-0.33884	0.662	0.779	9.95461e-47	0.005627	1.99731e-50
LACTB	0.550147	-0.253312	0.111	0.138	1	1.06902e-50	-0.559302	0.103	0.284	1.06559e-46	0.550147	2.13803e-50
CDX4	0.0103984	0.262448	0.111	0.033	1	1.31516e-50	-0.893159	0.001	0.137	1.31096e-46	0.0103984	2.63033e-50
BCAT1	0.00168011	-0.57296	0.472	0.607	1	1.85717e-50	0.345612	0.782	0.621	1.85123e-46	0.00168011	3.71434e-50
ZFAND3	0.00209434	0.515785	0.361	0.164	1	1.87552e-50	0.414486	0.61	0.447	1.86952e-46	0.00209434	3.75104e-50
EVL	0.00825612	-0.522573	0.5	0.564	1	2.37594e-50	-0.527031	0.173	0.366	2.36834e-46	0.00825612	4.75189e-50
TNFAIP8	0.00314075	0.434076	0.667	0.351	1	3.02665e-50	-0.551854	0.166	0.354	3.01697e-46	0.00314075	6.0533e-50
SENP2	0.222313	-0.406542	0.139	0.208	1	5.33104e-50	0.434999	0.481	0.314	5.31398e-46	0.222313	1.06621e-49
RND1	0.00437847	0.285415	0.139	0.041	1	2.45123e-49	0.286831	0.106	0.032	2.44339e-45	0.00437847	4.90247e-49
PHC1	0.215206	-0.319737	0.056	0.123	1	3.71214e-49	-0.556432	0.111	0.289	3.70026e-45	0.215206	7.42429e-49
COLEC12	0.0164246	-0.888138	0.139	0.296	1	3.77512e-49	-0.546489	0.047	0.206	3.76304e-45	0.0164246	7.55024e-49
DLGAP4	0.0178302	0.360907	0.306	0.153	1	4.80094e-49	-0.484617	0.321	0.505	4.78558e-45	0.0178302	9.60188e-49
TRIM59	0.00030911	0.606336	0.361	0.146	1	5.50166e-49	-0.456969	0.394	0.571	5.48405e-45	0.00030911	1.10033e-48
UBE3A	0.171567	-0.338606	0.361	0.423	1	7.23763e-49	-0.356436	0.611	0.748	7.21447e-45	0.171567	1.44753e-48
DAB2	0.0269772	0.347332	0.611	0.376	1	9.52397e-49	-0.915751	0.114	0.286	9.4935e-45	0.0269772	1.90479e-48
DAB1	0.0024465	0.420808	0.306	0.124	1	9.8015e-49	-0.490899	0.009	0.146	9.77014e-45	0.0024465	1.9603e-48
DZIP3	0.0126431	0.402209	0.528	0.301	1	1.82603e-48	-0.522033	0.038	0.191	1.82019e-44	0.0126431	3.65206e-48
TIPARP	0.038767	-0.623896	0.056	0.187	1	1.9329e-48	-0.531753	0.077	0.246	1.92672e-44	0.038767	3.8658e-48
RND3	0.36192	-0.274988	0.333	0.367	1	3.4928e-48	-0.54534	0.046	0.2	3.48163e-44	0.36192	6.98561e-48
KDM5B	0.00430093	0.423055	0.806	0.527	1	7.03873e-48	-0.444498	0.402	0.579	7.01621e-44	0.00430093	1.40775e-47
GATA4	0.0275463	-0.689406	0	0.119	1	1.37212e-47	-0.569414	0.019	0.159	1.36773e-43	0.0275463	2.74424e-47
NRP1	0.0140134	0.317219	0.333	0.16	1	1.47731e-47	-0.557567	0.001	0.128	1.47258e-43	0.0140134	2.95462e-47
SH3D19	2.43688e-05	0.606817	0.472	0.178	0.242908	8.20544e-47	0.393063	0.229	0.109	8.17918e-43	2.43688e-05	1.64109e-46
ATP6V1C1	0.00580078	0.416174	0.306	0.138	1	9.69585e-47	0.315468	0.762	0.632	9.66483e-43	0.00580078	1.93917e-46
POLR1B	0.0398322	-0.561468	0.056	0.191	1	1.21806e-46	0.430976	0.403	0.248	1.21416e-42	0.0398322	2.43611e-46
BCL9	0.271813	-0.312883	0.139	0.208	1	1.25678e-46	-0.500448	0.051	0.206	1.25276e-42	0.271813	2.51357e-46
GYG1	0.157385	-0.439346	0.083	0.166	1	3.91177e-46	-0.569459	0.288	0.462	3.89926e-42	0.157385	7.82355e-46
TFPI	0.0672497	-0.649198	0.083	0.195	1	6.49644e-46	-0.675106	0.09	0.248	6.47565e-42	0.0672497	1.29929e-45
HEY1	6.62295e-46	1.8946	0.889	0.124	6.60176e-42	1.2573e-30	-0.391916	0.025	0.125	1.25328e-26	1.2573e-30	1.32459e-45
DCP2	0.000526525	0.53489	0.5	0.229	1	8.01816e-46	0.424925	0.484	0.323	7.9925e-42	0.000526525	1.60363e-45
DPYSL5	0.00185256	-1.07981	0	0.215	1	5.62363e-45	-0.46517	0.012	0.142	5.60563e-41	0.00185256	1.12473e-44
CDH11	0.0819374	0.270565	0.472	0.297	1	5.92406e-45	-0.487259	0.003	0.126	5.9051e-41	0.0819374	1.18481e-44
JUP	0.0489245	0.317131	0.611	0.41	1	7.26359e-45	0.396298	0.266	0.136	7.24035e-41	0.0489245	1.45272e-44
ARHGEF1	0.0413538	-0.607841	0.028	0.145	1	7.27334e-45	0.424776	0.365	0.219	7.25006e-41	0.0413538	1.45467e-44
MUL1	0.327789	-0.294384	0.083	0.136	1	3.39697e-44	0.411071	0.499	0.346	3.3861e-40	0.327789	6.79394e-44
DPYSL3	0.169315	-0.424899	0.222	0.306	1	6.45414e-44	-0.465155	0.007	0.13	6.43348e-40	0.169315	1.29083e-43
TEAD1	0.000314181	0.625553	0.278	0.099	1	9.54965e-44	0.398321	0.324	0.183	9.5191e-40	0.000314181	1.90993e-43
OVOL2	0.0110785	0.334172	0.333	0.156	1	1.43815e-43	0.334605	0.199	0.09	1.43354e-39	0.0110785	2.87629e-43
RCC2	0.0855146	-0.268805	0.639	0.58	1	2.20562e-43	-0.365225	0.549	0.68	2.19856e-39	0.0855146	4.41123e-43
SIPA1L2	0.00276409	0.446456	0.556	0.275	1	4.77274e-43	0.311403	0.13	0.048	4.75747e-39	0.00276409	9.54548e-43
TFRC	0.209049	-0.445117	0.25	0.308	1	8.03605e-43	0.392035	0.401	0.248	8.01033e-39	0.209049	1.60721e-42
GOLGB1	0.0435255	0.309586	0.722	0.529	1	1.06191e-42	-0.448164	0.322	0.502	1.05851e-38	0.0435255	2.12381e-42
MBIP	0.313672	-0.280082	0.167	0.233	1	1.13443e-42	-0.456808	0.274	0.45	1.1308e-38	0.313672	2.26886e-42
FKBP5	0.0198799	-0.704007	0.083	0.243	1	2.16686e-42	0.426401	0.36	0.221	2.15992e-38	0.0198799	4.33372e-42
PHLDB2	0.0021837	-0.947959	0.111	0.334	1	2.2534e-42	-0.454028	0.017	0.144	2.24619e-38	0.0021837	4.50679e-42
IFRD2	0.0361825	-0.575885	0.194	0.352	1	3.65562e-42	0.274587	0.836	0.711	3.64393e-38	0.0361825	7.31125e-42
RAB5A	0.0643421	0.261646	0.639	0.396	1	5.22105e-42	0.2815	0.814	0.703	5.20435e-38	0.0643421	1.04421e-41
HOXB9	0.0750475	-0.548884	0.028	0.129	1	5.53734e-42	-0.657536	0.001	0.114	5.51962e-38	0.0750475	1.10747e-41
SALL2	0.224373	-0.358269	0.194	0.273	1	1.26841e-41	-0.458584	0.022	0.149	1.26435e-37	0.224373	2.53683e-41
FAM114A2	0.00824576	0.385388	0.389	0.193	1	2.00343e-41	0.291951	0.797	0.68	1.99702e-37	0.00824576	4.00685e-41
OLFM1	0.00210551	0.445706	0.528	0.256	1	2.10757e-41	-0.463806	0.034	0.167	2.10083e-37	0.00210551	4.21514e-41
PPP3CA	0.00869496	-0.801826	0.056	0.244	1	2.15637e-41	-0.49565	0.126	0.288	2.14947e-37	0.00869496	4.31274e-41
PDPN	1.20427e-06	0.768455	0.667	0.277	0.0120042	2.75125e-41	-0.514451	0.078	0.228	2.74245e-37	1.20427e-06	5.5025e-41
WNT3	0.0871213	0.346428	0.111	0.05	1	3.26213e-41	-0.474585	0.009	0.127	3.2517e-37	0.0871213	6.52427e-41
GAK	0.27397	-0.369807	0.167	0.228	1	7.8734e-41	0.402848	0.282	0.156	7.84821e-37	0.27397	1.57468e-40
ANXA4	3.61173e-06	0.72429	0.722	0.321	0.0360017	1.62716e-40	0.277591	0.142	0.056	1.62195e-36	3.61173e-06	3.25431e-40
ACTN1	0.00092564	0.448214	0.944	0.635	1	1.91237e-40	-0.406839	0.473	0.618	1.90625e-36	0.00092564	3.82474e-40
TNRC6B	0.238648	-0.258007	0.472	0.485	1	2.59278e-40	-0.43878	0.038	0.171	2.58448e-36	0.238648	5.18555e-40
TBC1D10B	0.0555425	0.32179	0.361	0.219	1	6.32582e-40	0.390577	0.342	0.205	6.30558e-36	0.0555425	1.26516e-39
TAF6L	0.000953321	0.53858	0.5	0.247	1	7.56019e-40	0.308365	0.718	0.585	7.536e-36	0.000953321	1.51204e-39
ETV1	0.099107	-0.413654	0.028	0.117	1	9.39057e-40	-0.404217	0.003	0.113	9.36052e-36	0.099107	1.87811e-39
ARRB2	0.339647	-0.309325	0.139	0.195	1	2.45234e-39	0.3836	0.408	0.264	2.44449e-35	0.339647	4.90467e-39
COL4A2	0.0954865	-0.446199	0.389	0.433	1	2.73514e-39	-0.46745	0.027	0.152	2.72638e-35	0.0954865	5.47027e-39
RNF165	0.0409895	-0.547619	0	0.104	1	3.12059e-39	-0.401969	0.002	0.11	3.11061e-35	0.0409895	6.24119e-39
NR2C2AP	0.0673608	0.255737	0.444	0.269	1	8.34252e-39	0.320107	0.719	0.59	8.31582e-35	0.0673608	1.6685e-38
SULF1	0.150606	-0.484938	0.083	0.167	1	1.26663e-38	-0.403158	0.009	0.121	1.26258e-34	0.150606	2.53327e-38
FLYWCH1	0.364866	-0.263969	0.083	0.132	1	1.2833e-38	-0.44944	0.227	0.393	1.2792e-34	0.364866	2.56661e-38
LIX1	1.27715e-08	0.856186	0.639	0.205	0.000127306	1.56845e-38	-0.476781	0.004	0.112	1.56343e-34	1.27715e-08	3.1369e-38
PCOLCE	0.0990379	-0.491757	0.333	0.409	1	1.84981e-38	-0.486559	0.023	0.143	1.84389e-34	0.0990379	3.69962e-38
HOXA1	0.334987	-0.374246	0.111	0.161	1	3.33268e-38	-0.669862	0.064	0.195	3.32202e-34	0.334987	6.66536e-38
SMOX	0.108767	-0.423539	0.028	0.112	1	3.34935e-38	-0.522462	0.027	0.147	3.33864e-34	0.108767	6.69871e-38
ANLN	0.00817225	0.442438	0.528	0.303	1	3.69473e-38	0.375412	0.316	0.185	3.68291e-34	0.00817225	7.38947e-38
STX5	0.000273746	0.601303	0.472	0.213	1	3.90588e-38	-0.435781	0.21	0.38	3.89338e-34	0.000273746	7.81176e-38
HAGH	0.0367471	-0.625161	0.139	0.282	1	4.44535e-38	0.355643	0.56	0.414	4.43112e-34	0.0367471	8.8907e-38
CDK9	0.0428715	0.333757	0.5	0.323	1	4.61178e-38	0.290095	0.762	0.64	4.59702e-34	0.0428715	9.22356e-38
SLC12A7	0.393077	-0.307608	0.194	0.24	1	6.17309e-38	0.33552	0.197	0.095	6.15333e-34	0.393077	1.23462e-37
ISL1	6.3819e-38	1.56391	0.861	0.125	6.36147e-34	1.83427e-36	-0.475328	0.003	0.105	1.8284e-32	1.83427e-36	1.27638e-37
LIG1	0.129914	-0.358336	0.389	0.45	1	1.09559e-37	-0.264133	0.743	0.834	1.09209e-33	0.129914	2.19119e-37
RGS5	2.23163e-14	1.18416	0.889	0.314	2.22449e-10	2.4223e-37	-0.497808	0.002	0.105	2.41455e-33	2.23163e-14	4.8446e-37
SNX12	0.0176198	0.394631	0.472	0.285	1	3.75593e-37	-0.378821	0.412	0.576	3.74391e-33	0.0176198	7.51186e-37
APOA2	0.0171244	-0.95972	0	0.137	1	3.78377e-37	-0.690804	0.046	0.172	3.77166e-33	0.0171244	7.56754e-37
AIF1L	0.1068	0.251899	0.611	0.418	1	7.11447e-37	-0.435762	0.257	0.416	7.09171e-33	0.1068	1.42289e-36
TOP2B	0.0278408	-0.41955	0.5	0.553	1	1.16222e-36	-0.445126	0.099	0.245	1.1585e-32	0.0278408	2.32445e-36
ACAT1	0.0559859	0.263556	0.583	0.351	1	1.52711e-36	0.375109	0.31	0.183	1.52223e-32	0.0559859	3.05422e-36
LRP1	0.0956606	0.271463	0.611	0.409	1	1.58671e-36	-0.402459	0.027	0.145	1.58163e-32	0.0956606	3.17342e-36
LUZP1	0.014538	0.379816	0.694	0.465	1	1.61127e-36	0.291946	0.795	0.672	1.60611e-32	0.014538	3.22254e-36
EXT1	0.170961	-0.422948	0.139	0.226	1	1.619e-36	-0.414815	0.047	0.175	1.61382e-32	0.170961	3.23799e-36
RAB25	2.69721e-36	1.7655	0.972	0.201	2.68857e-32	2.00421e-29	-0.489258	0.169	0.295	1.99779e-25	2.00421e-29	5.39441e-36
CAP2	0.04537	-0.533128	0	0.1	1	4.17787e-36	-0.40846	0.001	0.101	4.1645e-32	0.04537	8.35574e-36
LRP2	6.86383e-06	0.679015	0.5	0.179	0.0684186	4.2119e-36	-0.423776	0.005	0.107	4.19842e-32	6.86383e-06	8.42379e-36
SOX17	0.13699	-0.610272	0.028	0.1	1	4.27401e-36	-0.706322	0.016	0.124	4.26033e-32	0.13699	8.54802e-36
NFE2L2	0.16599	-0.42468	0.194	0.282	1	4.27542e-36	0.36143	0.492	0.347	4.26174e-32	0.16599	8.55083e-36
LRIG3	0.0106338	-0.805839	0.028	0.194	1	4.69326e-36	-0.430302	0.029	0.147	4.67824e-32	0.0106338	9.38653e-36
VAT1	0.0407985	0.289906	0.472	0.276	1	6.00077e-36	-0.455573	0.061	0.192	5.98157e-32	0.0407985	1.20015e-35
PSME1	0.0110057	0.390907	0.75	0.45	1	1.00584e-35	-0.349772	0.52	0.652	1.00262e-31	0.0110057	2.01168e-35
CHRAC1	0.426993	-0.274456	0.139	0.182	1	1.45878e-35	0.258289	0.813	0.721	1.45411e-31	0.426993	2.91756e-35
PCCB	0.00670409	0.377249	0.444	0.222	1	2.07647e-35	0.31805	0.188	0.091	2.06983e-31	0.00670409	4.15294e-35
CEP55	0.000410136	0.649639	0.361	0.152	1	2.34753e-35	0.344599	0.198	0.099	2.34002e-31	0.000410136	4.69507e-35
ZFP36L1	0.00739075	0.370936	0.944	0.691	1	2.64754e-35	-0.459728	0.246	0.401	2.63907e-31	0.00739075	5.29508e-35
EFR3A	0.00208304	0.504776	0.611	0.341	1	2.74888e-35	0.36591	0.473	0.335	2.74009e-31	0.00208304	5.49777e-35
TGFB1I1	0.157185	-0.523178	0.056	0.13	1	3.27678e-35	-0.436097	0.01	0.113	3.26629e-31	0.157185	6.55356e-35
TTR	0.376883	-0.532969	0.444	0.399	1	3.57754e-35	-0.995987	0.219	0.367	3.5661e-31	0.376883	7.15509e-35
HSD17B11	0.157771	-0.464595	0.111	0.195	1	4.0963e-35	-0.373347	0.008	0.11	4.0832e-31	0.157771	8.19261e-35
HES6	0.0231364	-0.704794	0.028	0.17	1	4.6096e-35	-0.420297	0.286	0.447	4.59485e-31	0.0231364	9.2192e-35
USP24	0.21305	-0.372655	0.111	0.187	1	5.9036e-35	0.327522	0.201	0.101	5.88471e-31	0.21305	1.18072e-34
FOXA2	0.0208756	-0.796985	0	0.13	1	8.91314e-35	-0.534228	0.008	0.108	8.88462e-31	0.0208756	1.78263e-34
GTF2IRD1	0.214425	-0.394936	0.083	0.152	1	1.13561e-34	-0.42419	0.098	0.238	1.13198e-30	0.214425	2.27123e-34
MLLT3	0.00503229	-0.946636	0.111	0.312	1	1.32042e-34	-0.559202	0.108	0.244	1.31619e-30	0.00503229	2.64083e-34
ABLIM1	1.18659e-08	0.906232	0.667	0.253	0.000118279	1.46729e-34	-0.373553	0.006	0.105	1.4626e-30	1.18659e-08	2.93459e-34
DTX3	0.0318657	0.345661	0.444	0.267	1	1.57141e-34	-0.428007	0.152	0.304	1.56639e-30	0.0318657	3.14283e-34
TAGLN	0.411023	-0.35446	0.361	0.365	1	2.80392e-34	-0.591136	0.01	0.11	2.79495e-30	0.411023	5.60784e-34
RAB11FIP1	1.37894e-11	0.990052	0.889	0.345	1.37452e-07	4.48207e-34	0.337061	0.209	0.108	4.46773e-30	1.37894e-11	8.96414e-34
MPDZ	0.00422042	-0.871075	0.083	0.297	1	8.07414e-34	-0.355233	0.014	0.117	8.04831e-30	0.00422042	1.61483e-33
SLC20A1	0.00548119	-0.80668	0.139	0.345	1	1.11504e-33	0.374178	0.33	0.205	1.11148e-29	0.00548119	2.23009e-33
TRIM32	0.31446	-0.25333	0.056	0.107	1	1.13361e-33	-0.424082	0.181	0.332	1.12998e-29	0.31446	2.26721e-33
THRA	0.00140973	0.470467	0.25	0.092	1	1.15668e-33	-0.391809	0.029	0.141	1.15298e-29	0.00140973	2.31336e-33
WNK3	0.325377	-0.335077	0.25	0.293	1	2.57332e-33	0.3142	0.168	0.08	2.56509e-29	0.325377	5.14665e-33
ESRP1	1.16403e-13	1.07694	0.639	0.167	1.16031e-09	2.60786e-33	0.321013	0.242	0.132	2.59951e-29	1.16403e-13	5.21572e-33
FYN	0.283546	-0.303031	0.194	0.264	1	3.12124e-33	-0.384528	0.035	0.148	3.11126e-29	0.283546	6.24249e-33
ABHD12	0.0158295	0.389318	0.583	0.368	1	4.78e-33	0.358864	0.377	0.248	4.7647e-29	0.0158295	9.56e-33
GFPT2	0.0755799	-0.487008	0.028	0.126	1	7.75531e-33	-0.392784	0.018	0.12	7.7305e-29	0.0755799	1.55106e-32
MSX2	8.01102e-33	1.69797	1	0.232	7.98538e-29	2.52646e-05	-0.292389	0.249	0.28	0.251838	2.52646e-05	1.6022e-32
BCS1L	0.119561	-0.452521	0.222	0.317	1	1.10867e-32	0.363779	0.33	0.209	1.10512e-28	0.119561	2.21734e-32
BMP2	0.0314555	-0.804616	0.056	0.19	1	1.97427e-32	-0.410496	0.006	0.1	1.96796e-28	0.0314555	3.94855e-32
AK3	0.192727	-0.379022	0.306	0.365	1	3.10434e-32	-0.417329	0.088	0.218	3.09441e-28	0.192727	6.20869e-32
TMEM63B	0.0192271	0.354454	0.222	0.1	1	3.44614e-32	0.346306	0.353	0.226	3.43512e-28	0.0192271	6.89229e-32
ZNF511	0.0184335	-0.441664	0.5	0.594	1	4.31727e-32	0.301133	0.64	0.523	4.30345e-28	0.0184335	8.63454e-32
MAP2K6	0.0621178	-0.573977	0.111	0.234	1	4.5796e-32	-0.430238	0.089	0.218	4.56494e-28	0.0621178	9.1592e-32
STAT3	0.131869	-0.409445	0.056	0.143	1	7.66108e-32	0.305507	0.163	0.078	7.63657e-28	0.131869	1.53222e-31
ZDBF2	0.249425	-0.315326	0.056	0.116	1	1.02428e-31	-0.352778	0.012	0.108	1.02101e-27	0.249425	2.04857e-31
GATA2	3.84076e-20	1.06111	0.472	0.07	3.82847e-16	1.17815e-31	0.351028	0.157	0.073	1.17438e-27	3.84076e-20	2.3563e-31
AHI1	0.0292547	-0.648877	0.083	0.231	1	1.21688e-31	-0.371852	0.029	0.135	1.21299e-27	0.0292547	2.43377e-31
TMED5	0.137478	-0.38349	0.028	0.102	1	1.33752e-31	-0.376208	0.342	0.491	1.33324e-27	0.137478	2.67504e-31
MOGS	0.00240979	0.4607	0.417	0.195	1	1.39837e-31	-0.39702	0.119	0.258	1.39389e-27	0.00240979	2.79673e-31
UBN2	0.371335	-0.26289	0.083	0.131	1	1.54381e-31	-0.401323	0.112	0.249	1.53887e-27	0.371335	3.08762e-31
TSEN54	0.00130949	0.494126	0.667	0.362	1	1.55163e-31	0.352401	0.379	0.251	1.54667e-27	0.00130949	3.10327e-31
APOOL	0.390631	-0.25461	0.111	0.16	1	1.68944e-31	-0.368558	0.344	0.5	1.68403e-27	0.390631	3.37888e-31
TGFB1	0.538728	-0.314127	0.194	0.214	1	1.86168e-31	-0.463855	0.042	0.152	1.85572e-27	0.538728	3.72336e-31
PDSS1	0.000680539	0.530618	0.694	0.379	1	2.56956e-31	0.329454	0.535	0.409	2.56134e-27	0.000680539	5.13913e-31
KLHL7	0.0128933	0.405857	0.444	0.246	1	3.01682e-31	-0.403953	0.078	0.202	3.00716e-27	0.0128933	6.03363e-31
CSRP2	0.00608791	-0.255432	0.806	0.817	1	3.25254e-31	-0.369019	0.719	0.758	3.24213e-27	0.00608791	6.50508e-31
SESN3	1.07447e-10	0.996044	0.833	0.329	1.07103e-06	3.29791e-31	-0.410687	0.096	0.227	3.28736e-27	1.07447e-10	6.59582e-31
CCS	0.005239	0.390398	0.194	0.071	1	5.46552e-31	0.297702	0.613	0.495	5.44803e-27	0.005239	1.0931e-30
SYNGR2	0.00236005	0.453482	0.694	0.369	1	5.85058e-31	0.314565	0.595	0.458	5.83186e-27	0.00236005	1.17012e-30
SLC6A6	0.00233445	0.500618	0.389	0.182	1	7.10797e-31	-0.405148	0.214	0.36	7.08522e-27	0.00233445	1.42159e-30
NFX1	0.131492	0.260417	0.222	0.134	1	8.41229e-31	0.314495	0.57	0.442	8.38537e-27	0.131492	1.68246e-30
LZTFL1	0.00841044	0.456499	0.333	0.164	1	1.16881e-30	-0.380911	0.276	0.426	1.16507e-26	0.00841044	2.33761e-30
PLEKHG3	0.00694617	-0.806435	0.056	0.251	1	1.94782e-30	0.2816	0.142	0.065	1.94158e-26	0.00694617	3.89563e-30
FNIP1	0.00530113	0.381022	0.333	0.15	1	2.73613e-30	0.267351	0.132	0.059	2.72738e-26	0.00530113	5.47227e-30
TMEM141	0.237235	-0.37879	0.25	0.312	1	2.86305e-30	-0.368113	0.048	0.16	2.85389e-26	0.237235	5.7261e-30
WDR54	0.010638	0.391923	0.722	0.445	1	3.33625e-30	0.285818	0.153	0.073	3.32557e-26	0.010638	6.6725e-30
RBM19	0.0962139	-0.497489	0.167	0.274	1	4.7642e-30	0.328329	0.288	0.175	4.74895e-26	0.0962139	9.52839e-30
ID1	2.53112e-06	0.445525	1	0.778	0.0252302	9.23418e-30	-0.335104	0.627	0.697	9.20463e-26	2.53112e-06	1.84684e-29
CPXM1	0.00395599	-0.721186	0.306	0.483	1	1.09955e-29	-0.345276	0.016	0.11	1.09603e-25	0.00395599	2.1991e-29
ILK	0.0497076	0.308608	0.861	0.589	1	1.31588e-29	-0.335385	0.458	0.59	1.31167e-25	0.0497076	2.63175e-29
JMJD8	0.29453	-0.29127	0.389	0.404	1	2.65336e-29	-0.376304	0.077	0.196	2.64487e-25	0.29453	5.30673e-29
PDS5A	0.334042	-0.28857	0.222	0.278	1	2.80921e-29	0.329377	0.464	0.336	2.80022e-25	0.334042	5.61841e-29
ZZZ3	0.173027	-0.392796	0.111	0.199	1	3.61707e-29	0.334375	0.455	0.333	3.60549e-25	0.173027	7.23414e-29
SPRY1	0.197644	-0.381117	0.083	0.158	1	4.01466e-29	0.345714	0.346	0.226	4.00181e-25	0.197644	8.02932e-29
TSPAN15	2.94733e-07	0.725193	0.278	0.065	0.0029379	4.4143e-29	0.296982	0.187	0.097	4.40017e-25	2.94733e-07	8.82859e-29
TOMM34	0.202492	-0.368002	0.111	0.191	1	7.47567e-29	0.279651	0.662	0.543	7.45175e-25	0.202492	1.49513e-28
SEC11C	0.352478	-0.292549	0.25	0.298	1	1.14705e-28	0.297212	0.516	0.376	1.14338e-24	0.352478	2.29409e-28
RND2	7.00381e-08	0.837466	0.639	0.236	0.00069814	2.44435e-28	-0.402806	0.062	0.173	2.43653e-24	7.00381e-08	4.88871e-28
TMEM60	0.0168311	0.415811	0.5	0.303	1	3.19472e-28	0.266915	0.701	0.6	3.1845e-24	0.0168311	6.38944e-28
ABCB10	0.365817	-0.337289	0.139	0.192	1	3.72781e-28	0.253945	0.225	0.123	3.71589e-24	0.365817	7.45563e-28
CBX2	0.27807	-0.302255	0.306	0.361	1	8.84266e-28	-0.375359	0.116	0.242	8.81436e-24	0.27807	1.76853e-27
CENPM	0.00523432	-0.586807	0.444	0.534	1	1.12153e-27	0.258705	0.721	0.606	1.11794e-23	0.00523432	2.24307e-27
COMMD3	0.234477	-0.367271	0.333	0.371	1	2.18898e-27	0.257107	0.712	0.583	2.18197e-23	0.234477	4.37796e-27
EHBP1	0.094561	-0.523496	0.111	0.216	1	3.7707e-27	-0.37431	0.037	0.135	3.75864e-23	0.094561	7.54141e-27
DDX6	0.0228363	-0.444718	0.444	0.55	1	5.01212e-27	-0.370004	0.243	0.379	4.99609e-23	0.0228363	1.00242e-26
AMN1	0.000111106	0.515649	0.222	0.063	1	5.52724e-27	-0.370837	0.164	0.296	5.50956e-23	0.000111106	1.10545e-26
DDIT4	4.05257e-05	0.595196	0.917	0.471	0.40396	7.51868e-27	-0.455618	0.129	0.249	7.49462e-23	4.05257e-05	1.50374e-26
ZCCHC9	0.20949	-0.254911	0.472	0.518	1	7.6048e-27	0.291306	0.586	0.469	7.58047e-23	0.20949	1.52096e-26
SHC1	0.0831999	-0.410444	0.417	0.473	1	9.68837e-27	0.324752	0.405	0.292	9.65737e-23	0.0831999	1.93767e-26
STARD5	0.0724085	0.257203	0.167	0.082	1	1.14873e-26	0.302722	0.229	0.134	1.14505e-22	0.0724085	2.29745e-26
SMARCAD1	0.116274	-0.375804	0.194	0.329	1	1.65914e-26	0.293727	0.619	0.511	1.65383e-22	0.116274	3.31828e-26
DCUN1D4	0.0331965	-0.588728	0.028	0.159	1	2.13308e-26	0.287872	0.2	0.111	2.12625e-22	0.0331965	4.26616e-26
EFS	6.09658e-05	0.61381	0.639	0.289	0.607708	2.48208e-26	0.310951	0.223	0.13	2.47414e-22	6.09658e-05	4.96416e-26
ZDHHC20	0.0200981	0.370837	0.556	0.342	1	3.48449e-26	-0.375735	0.209	0.34	3.47334e-22	0.0200981	6.96898e-26
CSTF1	0.309744	-0.261863	0.25	0.325	1	5.80041e-26	0.299275	0.501	0.384	5.78185e-22	0.309744	1.16008e-25
USP5	0.0974031	-0.398884	0.333	0.434	1	7.52179e-26	-0.327493	0.367	0.505	7.49772e-22	0.0974031	1.50436e-25
TBX3	4.75149e-08	0.829232	0.778	0.301	0.000473629	8.0157e-26	-0.356794	0.028	0.118	7.99005e-22	4.75149e-08	1.60314e-25
GAA	0.0523651	0.28993	0.5	0.309	1	1.10108e-25	0.267594	0.172	0.09	1.09756e-21	0.0523651	2.20216e-25
ZNF512	0.0874355	-0.467718	0.083	0.197	1	1.42109e-25	-0.35786	0.192	0.322	1.41654e-21	0.0874355	2.84217e-25
DNAJC3	0.0613248	-0.531011	0.25	0.364	1	1.45063e-25	-0.307735	0.536	0.634	1.44599e-21	0.0613248	2.90126e-25
TCEA1	0.0140503	-0.38162	0.583	0.648	1	2.17961e-25	-0.271859	0.56	0.676	2.17264e-21	0.0140503	4.35923e-25
AIG1	0.00906176	0.384438	0.639	0.359	1	2.38234e-25	-0.347709	0.18	0.311	2.37471e-21	0.00906176	4.76468e-25
WDR46	0.000106111	-1.05646	0.194	0.476	1	2.77708e-25	-0.274933	0.555	0.669	2.76819e-21	0.000106111	5.55416e-25
TMEM205	0.0880576	0.271485	0.806	0.571	1	3.27964e-25	-0.34684	0.262	0.398	3.26914e-21	0.0880576	6.55927e-25
MLLT10	0.00431104	0.430543	0.667	0.363	1	3.62109e-25	-0.2802	0.518	0.64	3.6095e-21	0.00431104	7.24218e-25
SPOPL	0.191195	-0.38156	0.083	0.16	1	4.8398e-25	0.302965	0.242	0.146	4.82432e-21	0.191195	9.67961e-25
TMEM120B	0.0750781	-0.518662	0.028	0.123	1	5.38787e-25	0.288227	0.206	0.118	5.37063e-21	0.0750781	1.07757e-24
NES	0.0288924	-0.401659	0.556	0.575	1	5.89851e-25	-0.312517	0.025	0.11	5.87964e-21	0.0288924	1.1797e-24
PALM	0.368698	-0.332917	0.139	0.187	1	1.19685e-24	0.346442	0.309	0.208	1.19302e-20	0.368698	2.39371e-24
BAIAP2	0.447789	-0.288147	0.222	0.255	1	1.56195e-24	0.264618	0.162	0.085	1.55695e-20	0.447789	3.1239e-24
CRY1	0.187462	-0.392621	0.139	0.223	1	1.68e-24	0.304837	0.358	0.247	1.67463e-20	0.187462	3.36001e-24
AXIN2	0.0164501	0.382205	0.333	0.169	1	1.74217e-24	-0.350846	0.082	0.189	1.73659e-20	0.0164501	3.48433e-24
RABIF	0.0037243	0.433537	0.333	0.149	1	2.07557e-24	0.282129	0.609	0.501	2.06893e-20	0.0037243	4.15115e-24
CACNB3	0.000466047	0.49292	0.222	0.07	1	2.90298e-24	0.276419	0.205	0.117	2.89369e-20	0.000466047	5.80595e-24
QSER1	0.0444497	-0.537221	0.222	0.364	1	3.63046e-24	-0.328515	0.078	0.184	3.61884e-20	0.0444497	7.26091e-24
NFS1	0.547579	-0.250327	0.139	0.166	1	4.72401e-24	0.269342	0.588	0.472	4.7089e-20	0.547579	9.44803e-24
HSPB11	0.005226	0.423096	0.611	0.329	1	6.108e-24	-0.336524	0.278	0.41	6.08845e-20	0.005226	1.2216e-23
PKDCC	3.19594e-07	0.797106	0.806	0.382	0.00318572	8.16897e-24	-0.329451	0.045	0.136	8.14283e-20	3.19594e-07	1.63379e-23
SRP68	0.389531	-0.266829	0.389	0.381	1	8.17445e-24	-0.266861	0.522	0.638	8.14829e-20	0.389531	1.63489e-23
CHKA	0.214233	-0.402364	0.139	0.211	1	8.35843e-24	0.319575	0.412	0.306	8.33169e-20	0.214233	1.67169e-23
PCCA	0.527878	-0.265484	0.194	0.219	1	1.11094e-23	-0.324196	0.058	0.155	1.10739e-19	0.527878	2.22188e-23
TAF6	0.0359411	0.325492	0.444	0.263	1	1.34485e-23	-0.308744	0.363	0.495	1.34055e-19	0.0359411	2.6897e-23
ASAP1	0.20573	-0.388199	0.167	0.244	1	1.38306e-23	-0.345936	0.216	0.343	1.37863e-19	0.20573	2.76611e-23
LAMB1	0.0408892	0.33041	0.75	0.482	1	1.49608e-23	-0.336204	0.09	0.197	1.49129e-19	0.0408892	2.99216e-23
PNPT1	0.0752579	-0.51543	0.194	0.311	1	2.15341e-23	-0.345072	0.215	0.34	2.14652e-19	0.0752579	4.30682e-23
SERINC3	0.00370342	0.457785	0.778	0.426	1	2.22033e-23	-0.359187	0.107	0.214	2.21323e-19	0.00370342	4.44066e-23
TOLLIP	0.508968	-0.294353	0.167	0.194	1	2.50658e-23	0.294394	0.248	0.153	2.49856e-19	0.508968	5.01317e-23
FBXL15	0.0105226	0.422193	0.25	0.112	1	3.06405e-23	0.297755	0.237	0.146	3.05425e-19	0.0105226	6.12811e-23
CCDC18	0.00134866	0.566155	0.306	0.128	1	3.95006e-23	-0.333525	0.114	0.226	3.93742e-19	0.00134866	7.90012e-23
DYNLT3	0.0154152	0.349793	0.25	0.114	1	4.01784e-23	0.293626	0.336	0.23	4.00498e-19	0.0154152	8.03567e-23
TPP1	0.15425	-0.433002	0.139	0.228	1	4.11812e-23	-0.339073	0.179	0.299	4.10494e-19	0.15425	8.23623e-23
SLC39A6	0.00158851	-0.990263	0.056	0.293	1	4.39596e-23	-0.349938	0.079	0.18	4.3819e-19	0.00158851	8.79193e-23
ITFG1	0.0297971	0.333136	0.556	0.346	1	4.62445e-23	-0.342981	0.221	0.345	4.60966e-19	0.0297971	9.24891e-23
CYB561	0.0196385	0.259722	0.111	0.037	1	5.17491e-23	0.263822	0.184	0.103	5.15835e-19	0.0196385	1.03498e-22
SPATS2L	0.0261109	-0.715881	0.083	0.232	1	5.89359e-23	-0.328511	0.033	0.116	5.87473e-19	0.0261109	1.17872e-22
ZNF260	0.126889	0.251642	0.417	0.286	1	8.27741e-23	-0.330022	0.108	0.216	8.25093e-19	0.126889	1.65548e-22
ARID3A	0.0348045	0.321381	0.667	0.444	1	2.19154e-22	-0.364559	0.188	0.305	2.18453e-18	0.0348045	4.38308e-22
PRKD3	0.214183	-0.32989	0.167	0.255	1	2.67541e-22	-0.304049	0.048	0.137	2.66685e-18	0.214183	5.35081e-22
MDFI	0.0279296	-0.666276	0.222	0.36	1	3.40342e-22	0.298614	0.403	0.292	3.39253e-18	0.0279296	6.80685e-22
IFT52	0.0141147	0.353418	0.444	0.237	1	4.30849e-22	-0.322263	0.147	0.263	4.29471e-18	0.0141147	8.61699e-22
USF1	0.0593261	0.25074	0.194	0.096	1	5.2444e-22	-0.317482	0.267	0.399	5.22761e-18	0.0593261	1.04888e-21
GREB1L	5.34728e-06	0.68516	0.639	0.262	0.0533017	5.27811e-22	-0.333711	0.056	0.146	5.26122e-18	5.34728e-06	1.05562e-21
PNKP	0.0626326	-0.603913	0.083	0.196	1	7.07561e-22	0.295993	0.396	0.293	7.05297e-18	0.0626326	1.41512e-21
EML1	0.0307123	0.317447	0.306	0.161	1	8.38679e-22	-0.291533	0.029	0.109	8.35995e-18	0.0307123	1.67736e-21
FNBP1L	6.78263e-05	0.570683	0.889	0.502	0.676092	1.28042e-21	-0.331185	0.165	0.28	1.27632e-17	6.78263e-05	2.56083e-21
UBL3	1.36233e-05	0.695022	0.556	0.23	0.135797	1.47849e-21	0.297289	0.355	0.254	1.47376e-17	1.36233e-05	2.95698e-21
PSRC1	0.130472	0.277185	0.472	0.328	1	1.49468e-21	-0.331724	0.313	0.43	1.4899e-17	0.130472	2.98936e-21
LRRC47	0.130461	-0.418436	0.056	0.142	1	1.64735e-21	0.263771	0.547	0.44	1.64208e-17	0.130461	3.29469e-21
STK35	0.213143	-0.346919	0.111	0.19	1	1.75056e-21	0.271559	0.195	0.115	1.74496e-17	0.213143	3.50111e-21
UBA1	0.0549647	-0.319816	0.556	0.574	1	1.97469e-21	-0.253037	0.554	0.669	1.96837e-17	0.0549647	3.94938e-21
CUL3	0.165093	-0.25781	0.5	0.546	1	3.15541e-21	0.303176	0.396	0.294	3.14531e-17	0.165093	6.31082e-21
MTTP	0.0191568	-0.884845	0	0.133	1	3.45564e-21	-0.366922	0.072	0.164	3.44459e-17	0.0191568	6.91129e-21
LAMP2	0.000596616	0.535331	0.361	0.147	1	3.45873e-21	-0.347795	0.145	0.252	3.44766e-17	0.000596616	6.91746e-21
ATP6AP2	0.00147427	0.46141	0.833	0.536	1	3.56484e-21	-0.312503	0.347	0.465	3.55343e-17	0.00147427	7.12968e-21
PACSIN2	0.243489	-0.303778	0.167	0.249	1	9.945e-21	0.264377	0.465	0.349	9.91318e-17	0.243489	1.989e-20
ORMDL3	0.10169	0.283984	0.194	0.108	1	1.11569e-20	-0.303883	0.182	0.3	1.11212e-16	0.10169	2.23139e-20
ARID1B	0.00180588	0.485936	0.583	0.312	1	1.13594e-20	-0.263065	0.029	0.106	1.1323e-16	0.00180588	2.27188e-20
DUSP5	0.000277103	0.596185	0.583	0.281	1	2.13767e-20	0.280079	0.251	0.162	2.13083e-16	0.000277103	4.27534e-20
MED22	0.260096	-0.395895	0.194	0.252	1	2.38788e-20	-0.309725	0.279	0.395	2.38024e-16	0.260096	4.77576e-20
LMF2	0.102353	-0.432811	0.25	0.363	1	2.40716e-20	0.273625	0.244	0.156	2.39945e-16	0.102353	4.81431e-20
HELZ	0.0037965	0.446551	0.722	0.406	1	2.46229e-20	-0.293176	0.168	0.287	2.45441e-16	0.0037965	4.92457e-20
CCDC77	0.110173	-0.422575	0.056	0.151	1	2.70715e-20	0.279271	0.318	0.223	2.69849e-16	0.110173	5.4143e-20
POC1B	0.0754987	-0.486815	0.028	0.124	1	2.87591e-20	-0.306733	0.086	0.181	2.86671e-16	0.0754987	5.75183e-20
SMAP2	0.208901	-0.393605	0.056	0.119	1	3.65799e-20	0.28427	0.285	0.193	3.64628e-16	0.208901	7.31597e-20
GALNT7	0.0417571	-0.601437	0.083	0.219	1	5.1278e-20	-0.294825	0.085	0.18	5.11139e-16	0.0417571	1.02556e-19
TMC4	0.0246593	0.250388	0.194	0.084	1	5.86372e-20	-0.295097	0.067	0.156	5.84496e-16	0.0246593	1.17274e-19
GPT2	0.00519809	-0.861927	0.056	0.254	1	6.25906e-20	-0.272006	0.036	0.113	6.23903e-16	0.00519809	1.25181e-19
YIPF6	0.0147879	0.431879	0.278	0.136	1	1.0219e-19	0.28652	0.282	0.191	1.01863e-15	0.0147879	2.0438e-19
SPTLC2	0.0255205	0.27794	0.417	0.22	1	1.2372e-19	0.264652	0.434	0.329	1.23324e-15	0.0255205	2.47441e-19
PIAS2	0.0447825	-0.543076	0.083	0.226	1	1.39227e-19	0.28718	0.41	0.313	1.38782e-15	0.0447825	2.78454e-19
OTUD4	0.20337	-0.378873	0.194	0.272	1	1.64821e-19	0.27404	0.411	0.312	1.64293e-15	0.20337	3.29641e-19
UTP20	0.0929863	-0.507837	0.139	0.248	1	2.36656e-19	0.283616	0.286	0.196	2.35899e-15	0.0929863	4.73313e-19
UBE2E2	0.0219675	0.350777	0.667	0.416	1	2.68494e-19	-0.310471	0.142	0.247	2.67635e-15	0.0219675	5.36989e-19
IFT81	0.180795	-0.451091	0.111	0.188	1	2.9324e-19	-0.296	0.082	0.172	2.92301e-15	0.180795	5.8648e-19
TGOLN2	0.0351459	0.361333	0.528	0.344	1	2.94102e-19	0.260993	0.414	0.312	2.93161e-15	0.0351459	5.88204e-19
CEP97	0.344651	-0.263942	0.056	0.101	1	3.96707e-19	-0.273448	0.051	0.132	3.95438e-15	0.344651	7.93414e-19
PCK2	0.0289979	0.266601	0.167	0.07	1	4.37361e-19	-0.300987	0.106	0.202	4.35962e-15	0.0289979	8.74723e-19
SLC1A3	0.00376855	0.432709	0.222	0.084	1	5.31891e-19	-0.311308	0.075	0.162	5.30188e-15	0.00376855	1.06378e-18
GSS	0.415842	-0.251353	0.278	0.318	1	6.06485e-19	0.267692	0.301	0.208	6.04545e-15	0.415842	1.21297e-18
NDUFS1	0.29303	-0.319149	0.194	0.255	1	9.72538e-19	-0.264376	0.449	0.558	9.69425e-15	0.29303	1.94508e-18
RLIM	0.0412029	0.36685	0.222	0.113	1	1.01816e-18	0.275078	0.375	0.279	1.0149e-14	0.0412029	2.03631e-18
FZD3	0.222761	-0.395908	0.083	0.15	1	1.08403e-18	-0.270205	0.06	0.143	1.08056e-14	0.222761	2.16807e-18
APOM	0.483352	-0.406963	0.194	0.221	1	1.16208e-18	-0.91681	0.116	0.206	1.15836e-14	0.483352	2.32416e-18
ARFGEF1	0.0659062	0.289452	0.472	0.295	1	2.85703e-18	0.268779	0.222	0.144	2.84789e-14	0.0659062	5.71407e-18
DEPDC1	0.000931159	0.588586	0.5	0.255	1	4.29015e-18	0.264345	0.306	0.216	4.27642e-14	0.000931159	8.58031e-18
BSCL2	0.00648089	0.37783	0.75	0.548	1	4.3424e-18	0.254669	0.408	0.309	4.3285e-14	0.00648089	8.68479e-18
GBE1	0.120574	0.267916	0.25	0.151	1	4.34447e-18	-0.273301	0.062	0.144	4.33057e-14	0.120574	8.68894e-18
SH3GL3	0.000345003	0.502814	0.306	0.11	1	4.95013e-18	-0.252271	0.032	0.102	4.93429e-14	0.000345003	9.90026e-18
PHYH	0.00527507	0.370222	0.472	0.231	1	7.43825e-18	-0.347394	0.147	0.242	7.41445e-14	0.00527507	1.48765e-17
BCL7A	0.12424	-0.44324	0.056	0.143	1	8.03112e-18	-0.288186	0.153	0.254	8.00542e-14	0.12424	1.60622e-17
CAPSL	0.00313136	0.26773	0.111	0.028	1	1.47237e-17	-0.266261	0.036	0.106	1.46766e-13	0.00313136	2.94475e-17
GALM	0.531662	-0.323648	0.194	0.213	1	3.1512e-17	-0.278636	0.049	0.122	3.14112e-13	0.531662	6.30241e-17
MBOAT2	0.0186694	0.38143	0.417	0.232	1	5.77324e-17	-0.277824	0.243	0.353	5.75477e-13	0.0186694	1.15465e-16
CHD3	0.0391402	0.379263	0.417	0.258	1	7.49618e-17	-0.303273	0.092	0.175	7.4722e-13	0.0391402	1.49924e-16
PROM1	5.90059e-05	0.653561	0.583	0.265	0.588171	8.02632e-17	-0.28794	0.103	0.189	8.00063e-13	5.90059e-05	1.60526e-16
TAF15	0.00583508	-0.427279	0.556	0.632	1	8.39862e-17	-0.272139	0.301	0.408	8.37174e-13	0.00583508	1.67972e-16
SIAH2	0.246512	-0.313751	0.111	0.186	1	1.10267e-16	-0.250383	0.047	0.119	1.09914e-12	0.246512	2.20533e-16
AGA	8.98171e-05	0.58298	0.556	0.239	0.895297	1.1345e-16	-0.284298	0.11	0.197	1.13087e-12	8.98171e-05	2.26901e-16
ATF7IP	0.0652057	0.26653	0.389	0.232	1	1.31552e-16	-0.278746	0.136	0.23	1.31131e-12	0.0652057	2.63103e-16
RHOD	3.56845e-05	0.644868	0.5	0.199	0.355703	1.4309e-16	0.252028	0.277	0.194	1.42632e-12	3.56845e-05	2.8618e-16
MED12	0.00076092	0.524593	0.417	0.187	1	1.596e-16	-0.251713	0.055	0.129	1.5909e-12	0.00076092	3.19201e-16
EPB41L2	0.0227554	-0.622994	0.222	0.377	1	4.00825e-16	0.256608	0.244	0.167	3.99543e-12	0.0227554	8.01651e-16
DAPK1	0.000638154	0.582653	0.361	0.152	1	4.42771e-16	-0.254044	0.071	0.148	4.41354e-12	0.000638154	8.85543e-16
NID2	0.00798613	-0.957525	0.083	0.266	1	8.87129e-16	-0.296418	0.13	0.218	8.8429e-12	0.00798613	1.77426e-15
PIGS	0.0853748	-0.486781	0.139	0.258	1	1.44461e-15	-0.259087	0.262	0.364	1.43998e-11	0.0853748	2.88921e-15
EMILIN1	0.0060663	-0.935484	0.028	0.215	1	1.85443e-15	-0.279034	0.057	0.127	1.8485e-11	0.0060663	3.70886e-15
INPP5F	0.242827	-0.300704	0.25	0.338	1	3.25649e-15	-0.267811	0.097	0.178	3.24607e-11	0.242827	6.51299e-15
SEC23A	0.383221	-0.297274	0.25	0.287	1	7.3465e-15	-0.269916	0.144	0.231	7.32299e-11	0.383221	1.4693e-14
PRR7	0.0614278	-0.580402	0.056	0.17	1	7.63051e-15	-0.26503	0.115	0.197	7.60609e-11	0.0614278	1.5261e-14
SLC25A22	0.125786	-0.466124	0.139	0.237	1	9.62975e-15	-0.262771	0.146	0.234	9.59894e-11	0.125786	1.92595e-14
DES	0.022155	-0.826997	0.028	0.167	1	1.17756e-14	-0.262761	0.039	0.1	1.17379e-10	0.022155	2.35512e-14
FOXO4	7.40701e-12	0.979095	0.417	0.09	7.38331e-08	1.52445e-14	-0.311402	0.144	0.227	1.51957e-10	7.40701e-12	3.0489e-14
TFDP2	0.0342242	-0.30547	0.639	0.665	1	2.2023e-14	-0.253204	0.263	0.363	2.19525e-10	0.0342242	4.4046e-14
GATAD2B	0.0163994	0.299536	0.139	0.05	1	7.71182e-14	-0.250646	0.192	0.282	7.68714e-10	0.0163994	1.54236e-13
CDKN2AIP	0.236914	-0.366673	0.111	0.18	1	1.09215e-13	-0.264611	0.195	0.282	1.08865e-09	0.236914	2.1843e-13
MSN	0.131341	-0.345423	0.472	0.486	1	2.2263e-13	-0.256136	0.306	0.392	2.21917e-09	0.131341	4.45259e-13
TOR3A	0.117604	-0.412253	0.278	0.38	1	3.60912e-13	-0.263418	0.14	0.22	3.59757e-09	0.117604	7.21824e-13
GADD45A	0.00100924	-0.966755	0.167	0.416	1	2.59857e-10	-0.300585	0.197	0.267	2.59026e-06	0.00100924	5.19715e-10
SNAI1	0.134381	-0.515469	0.083	0.168	1	7.14534e-10	-0.343923	0.218	0.275	7.12247e-06	0.134381	1.42907e-09
KDELR3	0.0185102	-0.70727	0.139	0.309	1	3.01132e-09	-0.289194	0.065	0.113	3.00169e-05	0.0185102	6.02265e-09
RBP4	0.314133	-0.580909	0.167	0.214	1	3.82623e-09	-0.710577	0.275	0.337	3.81399e-05	0.314133	7.65246e-09
CTSH	0.214868	-0.553064	0.083	0.147	1	0.969997	-0.504669	0.178	0.166	1	0.969997	0.383567

### Sheet: YS EndoMouse.Monkey.Conserved.m
	MONKEY_p_val	MONKEY_avg_log2FC	MONKEY_pct.1	MONKEY_pct.2	MONKEY_p_val_adj	MOUSE_p_val	MOUSE_avg_log2FC	MOUSE_pct.1	MOUSE_pct.2	MOUSE_p_val_adj	max_pval	minimump_p_val
PDZK1	0	2.37568	0.918	0.093	0	0	1.79869	0.631	0.077	0	0	0
TNNC1	0	2.25082	0.957	0.192	0	2.17152e-28	0.476412	0.162	0.055	2.16457e-24	2.17152e-28	0
MTTP	0	2.11505	0.868	0.118	0	2.22121e-229	1.47195	0.592	0.149	2.2141e-225	2.22121e-229	0
FGB	0	2.21853	0.984	0.174	0	0	1.99013	0.716	0.057	0	0	0
SOX17	0	1.79796	0.656	0.089	0	0	1.89737	0.739	0.103	0	0	0
PLA2G12B	0	1.64735	0.65	0.097	0	0	2.63535	0.932	0.072	0	0	0
LGALS2	0	1.71204	0.572	0.057	0	0	2.5021	0.822	0.075	0	0	0
BMP2	0	2.12153	0.922	0.176	0	1.36092e-06	0.333453	0.146	0.093	0.0135657	1.36092e-06	0
HNF4A	0	2.26533	0.817	0.069	0	0	1.53603	0.476	0.032	0	0	0
LRP2	0	1.93525	0.854	0.166	0	2.35737e-136	1.19785	0.387	0.094	2.34983e-132	2.35737e-136	0
IHH	0	1.7779	0.588	0.053	0	0	1.26934	0.371	0.035	0	0	0
RAB17	0	1.77157	0.601	0.064	0	8.94205e-247	1.17106	0.348	0.044	8.91343e-243	8.94205e-247	0
APOB	0	2.08929	0.829	0.106	0	0	2.26474	0.779	0.078	0	0	0
F2	0	1.6257	0.611	0.081	0	5.9328e-185	0.893866	0.216	0.022	5.91381e-181	5.9328e-185	0
SUSD3	0	1.36541	0.37	0.033	0	0	1.31478	0.343	0.024	0	0	0
TTR	0	1.79022	0.996	0.387	0	0	2.88706	1	0.343	0	0	0
APOM	9.84262e-245	1.59768	0.796	0.21	9.81113e-241	0	3.05454	1	0.182	0	9.84262e-245	0
CIDEB	2.67897e-212	1.17966	0.329	0.039	2.67039e-208	0	1.27751	0.375	0.032	0	2.67897e-212	0
S100A1	5.91823e-203	1.36326	0.874	0.368	5.89929e-199	0	2.11307	0.831	0.212	0	5.91823e-203	0
APOE	1.12545e-169	0.548204	1	0.904	1.12185e-165	0	1.62705	1	0.854	0	1.12545e-169	0
SLC9A3R1	2.91196e-163	0.82524	0.99	0.68	2.90265e-159	0	1.15754	0.995	0.827	0	2.91196e-163	0
ATP1B1	1.84186e-148	1.0092	0.92	0.525	1.83597e-144	0	2.07663	0.883	0.205	0	1.84186e-148	0
TMEM150A	7.19447e-124	1.196	0.644	0.231	7.17145e-120	0	2.21061	0.92	0.203	0	7.19447e-124	0
CREB3L3	6.4102e-116	0.760968	0.171	0.019	6.38969e-112	0	1.54629	0.484	0.04	0	6.4102e-116	0
CTSH	4.97318e-111	1.12457	0.498	0.14	4.95727e-107	0	2.88186	0.998	0.148	0	4.97318e-111	0
RBP4	1.1973e-85	1.16348	0.556	0.207	1.19347e-81	0	2.71074	1	0.318	0	1.1973e-85	0
DPP4	1.21876e-85	0.97717	0.385	0.105	1.21486e-81	0	1.84397	0.608	0.046	0	1.21876e-85	0
SLC7A7	4.00667e-84	1.00799	0.444	0.139	3.99385e-80	0	1.86142	0.834	0.23	0	4.00667e-84	0
CUBN	6.71801e-81	0.838711	0.214	0.04	6.69651e-77	0	2.3794	0.805	0.07	0	6.71801e-81	0
VIL1	3.12172e-80	0.564825	0.123	0.014	3.11173e-76	0	1.49291	0.46	0.039	0	3.12172e-80	0
RNASE4	2.56712e-69	0.92052	0.473	0.173	2.5589e-65	0	1.62051	0.568	0.068	0	2.56712e-69	0
SLC7A8	6.01197e-65	0.908074	0.556	0.249	5.99273e-61	0	1.66898	0.537	0.054	0	6.01197e-65	0
AQP3	7.33891e-65	0.893973	0.272	0.07	7.31543e-61	0	1.77198	0.559	0.058	0	7.33891e-65	0
FGG	4.11935e-62	0.946118	0.35	0.107	4.10617e-58	0	1.30813	0.418	0.048	0	4.11935e-62	0
DNAJC22	1.0294e-54	0.638298	0.15	0.028	1.02611e-50	0	1.82567	0.657	0.081	0	1.0294e-54	0
SIGIRR	3.68286e-41	0.757075	0.391	0.17	3.67108e-37	0	1.7097	0.605	0.073	0	3.68286e-41	0
TCN2	3.87414e-37	0.74192	0.315	0.128	3.86174e-33	0	1.73771	0.686	0.135	0	3.87414e-37	0
KDELR3	1.18675e-32	0.64274	0.529	0.304	1.18295e-28	0	1.7415	0.629	0.098	0	1.18675e-32	0
SOAT2	1.45569e-32	0.449054	0.103	0.022	1.45103e-28	0	1.90618	0.655	0.055	0	1.45569e-32	0
SNX3	1.11311e-30	0.379995	0.85	0.696	1.10955e-26	0	0.859029	1	0.964	0	1.11311e-30	0
AFP	1.79585e-30	0.66597	0.523	0.279	1.7901e-26	0	1.89602	0.631	0.091	0	1.79585e-30	0
AQP11	2.21895e-29	0.497297	0.123	0.032	2.21185e-25	0	1.73501	0.634	0.092	0	2.21895e-29	0
DAB2	1.6315e-27	0.553178	0.593	0.372	1.62627e-23	0	2.6332	1	0.259	0	1.6315e-27	0
TF	1.58199e-15	0.565908	0.274	0.145	1.57693e-11	0	1.49658	0.49	0.063	0	1.58199e-15	0
RAB4A	1.62007e-11	0.334366	0.588	0.489	1.61488e-07	0	1.77924	0.949	0.405	0	1.62007e-11	0
NEU1	2.1036e-07	0.364874	0.193	0.121	0.00209687	0	1.72846	0.758	0.183	0	2.1036e-07	0
LXN	0.00148755	-0.270499	0.084	0.132	1	3.09315e-306	1.73761	0.871	0.31	3.08325e-302	0.00148755	6.1863e-306
NINJ1	7.55439e-36	0.688741	0.512	0.279	7.53022e-32	4.13007e-305	1.66159	0.909	0.382	4.11686e-301	7.55439e-36	8.26015e-305
HNF1B	4.97844e-300	1.4887	0.469	0.058	4.9625e-296	1.23641e-288	1.15668	0.336	0.035	1.23246e-284	1.23641e-288	9.95687e-300
GLYCTK	5.02044e-300	1.65763	0.665	0.12	5.00438e-296	2.1165e-86	0.524293	0.125	0.016	2.10973e-82	2.1165e-86	1.00409e-299
GSN	4.24316e-289	1.60046	0.967	0.362	4.22958e-285	1.35273e-45	0.71811	0.223	0.073	1.3484e-41	1.35273e-45	8.48631e-289
CTSC	1.29874e-11	-0.505689	0.029	0.136	1.29458e-07	2.48392e-282	1.80822	0.869	0.338	2.47597e-278	1.29874e-11	4.96784e-282
CIB1	1.53902e-05	0.264368	0.405	0.326	0.15341	1.65515e-279	1.31119	0.97	0.647	1.64985e-275	1.53902e-05	3.3103e-279
GAMT	4.17518e-269	1.44879	0.986	0.425	4.16182e-265	4.78875e-17	0.503681	0.226	0.124	4.77342e-13	4.78875e-17	8.35037e-269
ANXA4	5.017e-262	1.55974	0.895	0.31	5.00094e-258	2.60204e-97	0.859115	0.258	0.056	2.59371e-93	2.60204e-97	1.0034e-261
TXNDC17	8.0748e-52	0.383927	0.934	0.809	8.04896e-48	2.48621e-260	0.591931	1	0.989	2.47825e-256	8.0748e-52	4.97241e-260
HEBP1	4.9988e-68	0.881575	0.663	0.345	4.9828e-64	4.32942e-259	1.52723	0.659	0.158	4.31556e-255	4.9988e-68	8.65883e-259
RSPO3	1.25655e-256	1.59804	0.714	0.157	1.25253e-252	4.11802e-18	-0.616163	0.115	0.287	4.10484e-14	4.11802e-18	2.51309e-256
NOSTRIN	1.79136e-80	0.816862	0.21	0.038	1.78563e-76	5.48319e-252	1.13313	0.303	0.032	5.46565e-248	1.79136e-80	1.09664e-251
CSTB	1.14708e-50	0.269843	0.981	0.914	1.14341e-46	1.46718e-246	0.982649	0.99	0.852	1.46248e-242	1.14708e-50	2.93435e-246
LRPAP1	1.99101e-45	0.258808	0.955	0.903	1.98464e-41	2.11152e-245	1.30077	0.962	0.637	2.10476e-241	1.99101e-45	4.22304e-245
APOA2	2.06436e-191	1.45603	0.593	0.128	2.05776e-187	1.97358e-240	1.69982	0.622	0.154	1.96727e-236	2.06436e-191	3.94716e-240
CNDP2	4.29309e-14	0.380864	0.568	0.437	4.27936e-10	1.7278e-237	1.37096	0.916	0.533	1.72227e-233	4.29309e-14	3.4556e-237
SERPINE2	1.48145e-233	1.42901	0.905	0.372	1.47671e-229	8.39917e-33	-0.663328	0.181	0.465	8.37229e-29	8.39917e-33	2.9629e-233
FOXA2	6.22349e-233	1.47369	0.617	0.12	6.20357e-229	3.06352e-37	0.559028	0.26	0.098	3.05372e-33	3.06352e-37	1.2447e-232
SGK1	1.94738e-11	0.443527	0.239	0.137	1.94114e-07	2.65861e-232	1.55792	0.805	0.306	2.6501e-228	1.94738e-11	5.31722e-232
ATP6V1E1	8.31462e-20	0.465327	0.574	0.427	8.28801e-16	9.87062e-228	0.858192	0.979	0.865	9.83903e-224	8.31462e-20	1.97412e-227
WFDC2	5.66517e-227	1.29314	0.973	0.451	5.64704e-223	6.48139e-102	-1.48679	0.115	0.609	6.46065e-98	6.48139e-102	1.13303e-226
PSIP1	2.10941e-69	-0.680794	0.57	0.86	2.10266e-65	1.51562e-220	-1.01785	0.704	0.984	1.51077e-216	2.10941e-69	3.03123e-220
TM4SF5	3.15033e-37	0.540805	0.117	0.025	3.14025e-33	8.37898e-220	1.25675	0.423	0.074	8.35217e-216	3.15033e-37	1.6758e-219
PRSS8	5.05517e-54	0.833483	0.444	0.184	5.03899e-50	2.26335e-219	1.44911	0.695	0.216	2.25611e-215	5.05517e-54	4.5267e-219
SLC25A1	4.96638e-217	1.20648	0.944	0.491	4.95048e-213	1.86394e-09	0.406942	0.376	0.331	1.85798e-05	1.86394e-09	9.93275e-217
CNN3	8.81007e-61	0.309319	0.961	0.893	8.78188e-57	1.33264e-211	-1.36768	0.402	0.933	1.32838e-207	8.81007e-61	2.66528e-211
GLRX5	1.36837e-45	0.332834	0.928	0.834	1.36399e-41	1.10996e-210	0.495536	0.997	0.99	1.10641e-206	1.36837e-45	2.21992e-210
FOXA3	5.62032e-64	0.883866	0.366	0.118	5.60234e-60	8.01433e-210	1.16929	0.376	0.061	7.98868e-206	5.62032e-64	1.60287e-209
SLC39A8	1.40676e-30	0.567372	0.613	0.359	1.40226e-26	4.26243e-205	1.39281	0.683	0.205	4.24879e-201	1.40676e-30	8.52486e-205
COX5A	8.68263e-08	-0.321999	0.251	0.383	0.000865485	4.65291e-204	0.368416	1	0.999	4.63802e-200	8.68263e-08	9.30582e-204
TFPI	1.22828e-28	0.675185	0.383	0.191	1.22435e-24	3.79507e-203	1.35286	0.711	0.228	3.78292e-199	1.22828e-28	7.59013e-203
TMEM82	4.64084e-201	1.3894	0.508	0.098	4.62599e-197	9.45087e-60	0.763438	0.261	0.082	9.42063e-56	9.45087e-60	9.28168e-201
GALK1	5.1085e-40	0.654437	0.65	0.415	5.09215e-36	1.03818e-198	0.680577	0.986	0.91	1.03486e-194	5.1085e-40	2.07636e-198
GRTP1	1.92376e-16	0.500666	0.218	0.106	1.9176e-12	7.41246e-187	1.31649	0.551	0.152	7.38874e-183	1.92376e-16	1.48249e-186
GALM	3.7997e-181	1.38667	0.695	0.204	3.78754e-177	1.28057e-108	1.08295	0.383	0.111	1.27648e-104	1.28057e-108	7.59939e-181
SH3GL3	9.59424e-175	1.31491	0.49	0.103	9.56354e-171	4.87921e-14	-0.359916	0.005	0.1	4.8636e-10	4.87921e-14	1.91885e-174
SMS	8.8167e-46	0.269293	0.951	0.892	8.78849e-42	8.33462e-173	-1.4722	0.27	0.853	8.30795e-169	8.8167e-46	1.66692e-172
NPC2	2.14301e-90	0.541184	0.959	0.766	2.13615e-86	9.88938e-173	0.558413	0.979	0.956	9.85774e-169	2.14301e-90	1.97788e-172
STARD10	6.54442e-15	0.476632	0.243	0.128	6.52347e-11	1.07432e-169	1.2886	0.61	0.196	1.07088e-165	6.54442e-15	2.14864e-169
SLC39A4	6.21078e-68	0.560116	0.936	0.721	6.19091e-64	9.08036e-169	1.16635	0.371	0.072	9.0513e-165	6.21078e-68	1.81607e-168
C1orf115	1.69525e-101	1.07209	0.407	0.108	1.68982e-97	1.29543e-166	0.706808	0.167	0.014	1.29128e-162	1.69525e-101	2.59085e-166
SERP1	3.81474e-65	0.492322	0.893	0.732	3.80254e-61	6.85178e-166	0.582801	0.976	0.938	6.82985e-162	3.81474e-65	1.37036e-165
ID1	8.53523e-127	0.605516	0.969	0.774	8.50791e-123	8.63849e-166	0.951293	0.955	0.687	8.61085e-162	8.53523e-127	1.7277e-165
AKR1B1	1.41374e-15	-0.270764	0.739	0.877	1.40921e-11	2.53628e-162	-0.914982	0.61	0.958	2.52816e-158	1.41374e-15	5.07256e-162
AMOT	5.13213e-162	1.31443	0.726	0.254	5.1157e-158	5.69533e-83	1.0866	0.479	0.202	5.67711e-79	5.69533e-83	1.02643e-161
CALD1	7.6181e-160	0.565471	0.975	0.859	7.59372e-156	7.74762e-103	-1.49286	0.084	0.582	7.72283e-99	7.74762e-103	1.52362e-159
S100A10	1.96252e-158	0.647637	1	0.828	1.95624e-154	3.4766e-13	0.284443	0.772	0.726	3.46547e-09	3.4766e-13	3.92504e-158
CCND2	3.46566e-91	-1.04355	0.383	0.792	3.45457e-87	7.38502e-156	-2.09511	0.084	0.696	7.36138e-152	3.46566e-91	1.477e-155
GRB7	4.20425e-154	1.28375	0.514	0.126	4.19079e-150	2.41737e-41	0.705319	0.47	0.278	2.40964e-37	2.41737e-41	8.4085e-154
LAMB1	1.6379e-151	1.04112	0.895	0.474	1.63265e-147	3.1499e-06	0.363472	0.24	0.19	0.0313982	3.1499e-06	3.27579e-151
DRAM1	6.97082e-24	0.566151	0.198	0.076	6.94851e-20	1.73149e-151	0.769117	0.188	0.02	1.72595e-147	6.97082e-24	3.46299e-151
SEC11C	2.83218e-24	0.613519	0.467	0.294	2.82312e-20	2.90043e-151	1.21085	0.744	0.376	2.89115e-147	2.83218e-24	5.80086e-151
STX3	3.07896e-08	0.364352	0.208	0.128	0.000306911	2.79929e-150	1.07303	0.841	0.479	2.79033e-146	3.07896e-08	5.59857e-150
TEAD2	1.14075e-13	-0.501977	0.216	0.381	1.1371e-09	5.86672e-150	-0.974107	0.545	0.917	5.84795e-146	1.14075e-13	1.17334e-149
PAICS	8.50712e-14	-0.423255	0.368	0.553	8.47989e-10	2.60319e-149	-0.73867	0.735	0.977	2.59486e-145	8.50712e-14	5.20638e-149
GLDC	2.80472e-65	0.925718	0.463	0.181	2.79574e-61	3.48893e-149	1.23876	0.695	0.307	3.47777e-145	2.80472e-65	6.97787e-149
CCND1	2.79646e-32	-0.804624	0.259	0.527	2.78751e-28	8.20897e-149	-1.7085	0.11	0.715	8.1827e-145	2.79646e-32	1.64179e-148
MANF	3.17829e-64	0.41572	0.936	0.81	3.16812e-60	2.15122e-142	0.39634	0.99	0.99	2.14433e-138	3.17829e-64	4.30244e-142
PON2	2.82719e-142	0.974703	0.905	0.509	2.81814e-138	4.80843e-22	0.577892	0.328	0.198	4.79304e-18	4.80843e-22	5.65438e-142
SERPINF2	5.43614e-110	1.03362	0.348	0.071	5.41874e-106	8.26102e-142	0.813292	0.221	0.03	8.23459e-138	5.43614e-110	1.6522e-141
SRI	5.21648e-48	0.447411	0.879	0.725	5.19979e-44	1.18497e-141	0.831912	0.916	0.705	1.18118e-137	5.21648e-48	2.36995e-141
HAUS7	1.18152e-07	-0.376878	0.076	0.167	0.00117774	3.22856e-138	1.03315	0.803	0.517	3.21823e-134	1.18152e-07	6.45711e-138
GATA4	2.74605e-62	0.88643	0.358	0.115	2.73726e-58	8.34805e-137	1.15935	0.486	0.143	8.32133e-133	2.74605e-62	1.66961e-136
SPINT2	1.53952e-136	0.524039	0.996	0.849	1.53459e-132	1.34093e-104	0.744645	0.911	0.656	1.33664e-100	1.34093e-104	3.07903e-136
ALPL	1.8394e-135	1.2005	0.702	0.259	1.83351e-131	9.22049e-21	-0.512722	0.044	0.206	9.19098e-17	9.22049e-21	3.6788e-135
QDPR	1.27394e-30	0.39793	0.835	0.685	1.26987e-26	6.52236e-135	0.840867	0.885	0.695	6.50149e-131	1.27394e-30	1.30447e-134
BCAT1	5.41714e-34	-0.711921	0.329	0.612	5.3998e-30	6.75857e-135	-1.63008	0.063	0.644	6.73695e-131	5.41714e-34	1.35171e-134
EHD1	3.70587e-06	0.25217	0.479	0.398	0.0369401	2.40913e-132	0.931897	0.843	0.59	2.40142e-128	3.70587e-06	4.81825e-132
KLC4	4.30853e-06	0.338609	0.177	0.115	0.0429474	6.86457e-131	1.13175	0.437	0.123	6.8426e-127	4.30853e-06	1.37291e-130
F10	7.53126e-30	0.53527	0.117	0.029	7.50716e-26	1.68364e-130	0.980614	0.326	0.066	1.67825e-126	7.53126e-30	3.36727e-130
REEP5	3.04627e-20	0.40806	0.691	0.521	3.03652e-16	2.75311e-130	0.898417	0.878	0.679	2.7443e-126	3.04627e-20	5.50622e-130
RDX	1.57229e-127	0.624094	0.953	0.759	1.56726e-123	8.8862e-107	0.444687	0.97	0.942	8.85777e-103	8.8862e-107	3.14459e-127
ANXA2	1.86419e-126	0.593494	0.994	0.801	1.85822e-122	7.19607e-27	-0.780929	0.031	0.22	7.17304e-23	7.19607e-27	3.72838e-126
SSR2	1.50343e-40	0.306422	0.947	0.855	1.49862e-36	2.25085e-126	0.397086	0.977	0.982	2.24365e-122	1.50343e-40	4.5017e-126
RBKS	1.39775e-124	1.17147	0.679	0.258	1.39327e-120	6.63747e-17	0.476198	0.174	0.085	6.61623e-13	6.63747e-17	2.79549e-124
TMEM141	6.9935e-124	1.13753	0.739	0.303	6.97112e-120	3.95906e-19	-0.46488	0.019	0.156	3.9464e-15	3.95906e-19	1.3987e-123
ID2	1.44193e-123	0.761829	0.965	0.658	1.43732e-119	1.87387e-62	0.613233	0.906	0.666	1.86788e-58	1.87387e-62	2.88387e-123
FRZB	6.1462e-123	1.07635	0.811	0.329	6.12653e-119	9.91058e-31	-0.823568	0.07	0.293	9.87887e-27	9.91058e-31	1.22924e-122
CADM1	2.66202e-15	-0.481137	0.35	0.53	2.6535e-11	9.89842e-122	-1.50084	0.099	0.652	9.86675e-118	2.66202e-15	1.97968e-121
PCYT2	8.13035e-120	0.945242	0.86	0.486	8.10433e-116	1.61545e-49	0.794294	0.51	0.312	1.61028e-45	1.61545e-49	1.62607e-119
GPC3	5.58026e-109	0.707273	0.984	0.68	5.5624e-105	4.0617e-119	0.880656	0.88	0.636	4.0487e-115	5.58026e-109	8.1234e-119
CDH2	4.19501e-115	0.873909	0.922	0.522	4.18159e-111	6.40997e-33	-0.742484	0.063	0.302	6.38945e-29	6.40997e-33	8.39002e-115
SPARC	8.94461e-42	0.384087	0.903	0.763	8.91599e-38	8.09553e-115	0.869682	0.883	0.7	8.06962e-111	8.94461e-42	1.61911e-114
SURF4	2.47516e-113	0.654912	0.959	0.726	2.46724e-109	2.13326e-63	0.539586	0.833	0.752	2.12643e-59	2.13326e-63	4.95033e-113
ARHGAP18	1.43461e-101	1.10782	0.416	0.112	1.43002e-97	1.79199e-111	0.776648	0.202	0.031	1.78626e-107	1.43461e-101	3.58398e-111
RRBP1	6.23717e-60	0.535115	0.885	0.669	6.21721e-56	1.62529e-110	0.851767	0.843	0.665	1.62009e-106	6.23717e-60	3.25058e-110
SAP30	1.87871e-34	-0.962031	0.099	0.376	1.8727e-30	1.88969e-110	-1.09667	0.336	0.798	1.88364e-106	1.87871e-34	3.77937e-110
LLGL2	2.12137e-110	1.13046	0.516	0.159	2.11458e-106	8.81815e-17	0.515401	0.237	0.136	8.78994e-13	8.81815e-17	4.24274e-110
ANXA5	4.21403e-110	0.545183	0.977	0.809	4.20055e-106	1.11259e-38	-0.916498	0.108	0.389	1.10903e-34	1.11259e-38	8.42807e-110
TMEM125	5.68492e-22	0.435008	0.113	0.033	5.66672e-18	3.63281e-108	0.956915	0.308	0.072	3.62118e-104	5.68492e-22	7.26562e-108
PHGDH	3.58871e-29	0.356824	0.87	0.747	3.57723e-25	1.51279e-107	0.524994	0.962	0.906	1.50795e-103	3.58871e-29	3.02558e-107
LCP1	1.58403e-08	-0.45829	0.029	0.108	0.000157896	6.20377e-107	0.808789	0.22	0.038	6.18392e-103	1.58403e-08	1.24075e-106
ATP6V0D1	3.24192e-24	0.493546	0.632	0.451	3.23155e-20	1.08132e-106	0.838335	0.807	0.604	1.07786e-102	3.24192e-24	2.16263e-106
RER1	1.61735e-51	0.387089	0.909	0.785	1.61218e-47	1.31936e-105	0.416664	0.965	0.943	1.31514e-101	1.61735e-51	2.63873e-105
VCAN	1.82425e-105	0.829914	0.891	0.537	1.81842e-101	4.32185e-21	-0.564409	0.009	0.151	4.30802e-17	4.32185e-21	3.64851e-105
FAM3C	7.1901e-105	0.884438	0.819	0.483	7.16709e-101	1.38387e-21	0.433906	0.603	0.545	1.37944e-17	1.38387e-21	1.43802e-104
ARPC1B	1.29534e-21	0.34499	0.821	0.676	1.2912e-17	1.4097e-103	0.890247	0.821	0.481	1.40519e-99	1.29534e-21	2.8194e-103
GJB1	1.8217e-09	0.318199	0.101	0.044	1.81587e-05	4.88002e-103	0.674718	0.16	0.021	4.8644e-99	1.8217e-09	9.76003e-103
LMAN2	1.35053e-35	0.290731	0.922	0.838	1.34621e-31	7.86844e-102	0.507723	0.941	0.89	7.84326e-98	1.35053e-35	1.57369e-101
NASP	1.10169e-58	-0.340501	0.848	0.955	1.09817e-54	1.62157e-101	-0.527196	0.824	0.981	1.61638e-97	1.10169e-58	3.24314e-101
RANGRF	8.53505e-07	-0.306977	0.278	0.396	0.00850774	2.76032e-100	-0.751331	0.608	0.916	2.75148e-96	8.53505e-07	5.52063e-100
MNS1	3.83927e-08	-0.382353	0.198	0.316	0.000382698	1.22188e-99	-1.16875	0.204	0.708	1.21797e-95	3.83927e-08	2.44376e-99
TCF3	3.07341e-17	-0.503733	0.321	0.52	3.06358e-13	3.81769e-99	-0.974843	0.362	0.82	3.80547e-95	3.07341e-17	7.63537e-99
TSPAN14	2.50624e-98	0.989181	0.726	0.361	2.49822e-94	9.11447e-06	0.347783	0.307	0.27	0.090853	9.11447e-06	5.01247e-98
TLN2	2.53648e-97	1.05063	0.652	0.28	2.52836e-93	8.09364e-05	0.323078	0.321	0.291	0.806774	8.09364e-05	5.07296e-97
LIMD2	1.61043e-18	-0.523986	0.358	0.548	1.60528e-14	1.72641e-96	-0.814072	0.542	0.885	1.72088e-92	1.61043e-18	3.45282e-96
LGALS1	1.10868e-18	0.394053	0.683	0.507	1.10513e-14	1.84041e-96	-1.28837	0.19	0.679	1.83452e-92	1.10868e-18	3.68083e-96
TMEM88	2.18681e-95	0.70393	0.928	0.661	2.17981e-91	1.95833e-42	-0.915913	0.071	0.355	1.95206e-38	1.95833e-42	4.37362e-95
DHX32	6.87782e-07	-0.311069	0.091	0.182	0.00685581	3.83436e-94	1.0696	0.524	0.23	3.82209e-90	6.87782e-07	7.66871e-94
TUBB6	3.81891e-10	0.333822	0.504	0.357	3.80669e-06	3.16429e-93	-1.24375	0.172	0.645	3.15417e-89	3.81891e-10	6.32859e-93
SDC4	1.27785e-92	0.996436	0.687	0.318	1.27376e-88	1.10466e-71	0.94023	0.382	0.144	1.10113e-67	1.10466e-71	2.5557e-92
FGFR1	2.08529e-92	0.711716	0.846	0.61	2.07862e-88	5.23808e-55	-0.942872	0.106	0.458	5.22132e-51	5.23808e-55	4.17059e-92
COMMD3	3.5728e-07	0.297829	0.459	0.37	0.00356136	2.33749e-91	0.810152	0.782	0.586	2.33001e-87	3.5728e-07	4.67499e-91
PPFIBP2	3.91048e-89	0.976435	0.337	0.084	3.89797e-85	1.32492e-37	0.718725	0.237	0.092	1.32068e-33	1.32492e-37	7.82096e-89
PFKL	1.55248e-28	0.325288	0.846	0.741	1.54751e-24	4.48733e-89	-0.673335	0.625	0.932	4.47297e-85	1.55248e-28	8.97466e-89
PPP1R1A	6.75479e-89	0.875399	0.796	0.437	6.73317e-85	2.03774e-57	-1.10311	0.059	0.406	2.03122e-53	2.03774e-57	1.35096e-88
SMARCE1	2.004e-14	-0.298907	0.64	0.788	1.99758e-10	8.75355e-89	-0.677758	0.617	0.933	8.72554e-85	2.004e-14	1.75071e-88
DNAJC3	1.42645e-32	0.635809	0.56	0.36	1.42189e-28	1.47939e-88	0.764277	0.798	0.624	1.47466e-84	1.42645e-32	2.95879e-88
CTBP2	1.62588e-19	-0.516675	0.383	0.581	1.62068e-15	1.52756e-88	-1.10558	0.206	0.68	1.52267e-84	1.62588e-19	3.05512e-88
TMED9	2.6994e-88	0.526001	0.955	0.775	2.69076e-84	5.37515e-86	0.269796	0.979	0.986	5.35795e-82	5.37515e-86	5.3988e-88
HPN	3.90513e-88	1.04444	0.572	0.22	3.89263e-84	3.28808e-60	0.842065	0.329	0.123	3.27756e-56	3.28808e-60	7.81026e-88
ACADS	4.75089e-88	1.00375	0.656	0.291	4.73568e-84	1.40301e-13	0.41889	0.488	0.442	1.39852e-09	1.40301e-13	9.50177e-88
HERPUD1	1.10969e-87	1.00415	0.677	0.322	1.10614e-83	3.39768e-17	0.551691	0.397	0.299	3.38681e-13	3.39768e-17	2.21937e-87
NDFIP2	1.4424e-16	0.49112	0.463	0.318	1.43779e-12	2.33942e-87	0.799856	0.768	0.582	2.33193e-83	1.4424e-16	4.67884e-87
NES	3.74342e-87	-1.57648	0.119	0.584	3.73144e-83	9.50559e-14	-0.349634	0.01	0.107	9.47517e-10	9.50559e-14	7.48684e-87
PGM3	4.30178e-87	0.943615	0.708	0.35	4.28801e-83	7.47089e-43	0.714418	0.551	0.387	7.44698e-39	7.47089e-43	8.60355e-87
NUDT16L1	1.32773e-86	0.715594	0.881	0.589	1.32349e-82	3.54569e-64	0.522092	0.831	0.724	3.53435e-60	3.54569e-64	2.65547e-86
PDPN	3.44954e-06	0.298821	0.358	0.276	0.034385	1.36805e-86	1.00412	0.498	0.212	1.36367e-82	3.44954e-06	2.7361e-86
BOK	3.84142e-86	0.884481	0.757	0.428	3.82913e-82	1.05364e-51	-1.00157	0.037	0.349	1.05027e-47	1.05364e-51	7.68284e-86
PDLIM1	2.22464e-85	0.713887	0.879	0.579	2.21752e-81	1.66873e-71	0.877146	0.652	0.395	1.66339e-67	1.66873e-71	4.44928e-85
CLCN5	3.73004e-84	0.990258	0.599	0.249	3.71811e-80	1.28028e-66	0.928463	0.413	0.179	1.27619e-62	1.28028e-66	7.46009e-84
BRD3	1.62098e-14	-0.402153	0.424	0.623	1.61579e-10	3.81721e-84	-0.936326	0.301	0.773	3.80499e-80	1.62098e-14	7.63441e-84
PLIN3	1.52675e-44	0.587389	0.755	0.532	1.52187e-40	1.07944e-83	0.678032	0.85	0.696	1.07599e-79	1.52675e-44	2.15888e-83
INPP5F	3.05857e-05	-0.258597	0.241	0.34	0.304878	1.88597e-83	0.997202	0.43	0.167	1.87994e-79	3.05857e-05	3.77195e-83
AK3	1.67074e-82	0.925869	0.704	0.358	1.66539e-78	1.48012e-36	0.735336	0.378	0.207	1.47538e-32	1.48012e-36	3.34148e-82
ZDHHC9	9.98398e-15	0.480536	0.317	0.188	9.95203e-11	3.05959e-82	0.906469	0.307	0.088	3.0498e-78	9.98398e-15	6.11918e-82
GHR	1.19419e-81	0.905077	0.286	0.066	1.19037e-77	1.56163e-05	0.282776	0.108	0.067	0.155663	1.56163e-05	2.38839e-81
CARHSP1	2.23592e-41	0.251229	0.959	0.901	2.22877e-37	5.03046e-81	0.596468	0.866	0.757	5.01437e-77	2.23592e-41	1.00609e-80
YIF1A	3.26025e-56	0.532415	0.856	0.66	3.24981e-52	9.74246e-81	0.716163	0.777	0.612	9.71128e-77	3.26025e-56	1.94849e-80
SMARCA5	8.9663e-15	-0.305511	0.652	0.813	8.9376e-11	1.02107e-80	-0.726175	0.538	0.896	1.01781e-76	8.9663e-15	2.04215e-80
DYNLL2	4.54615e-13	-0.365391	0.479	0.654	4.5316e-09	1.07122e-80	0.496965	0.923	0.865	1.06779e-76	4.54615e-13	2.14244e-80
TIMM8B	8.43454e-06	-0.263124	0.095	0.177	0.0840755	3.63857e-80	0.365189	0.967	0.962	3.62693e-76	8.43454e-06	7.27714e-80
POU5F1	0.000775983	-0.398088	0.315	0.332	1	4.69654e-80	-1.55324	0.179	0.582	4.68151e-76	0.000775983	9.39309e-80
UMPS	2.9122e-05	-0.260013	0.249	0.346	0.290288	9.61204e-80	-0.763333	0.486	0.867	9.58128e-76	2.9122e-05	1.92241e-79
MCM7	1.12742e-78	-0.955841	0.395	0.779	1.12381e-74	3.68947e-76	-0.634547	0.631	0.925	3.67766e-72	3.68947e-76	2.25484e-78
MEIS2	1.57512e-78	-1.68208	0.053	0.509	1.57008e-74	2.1725e-49	-1.075	0.059	0.368	2.16555e-45	2.1725e-49	3.15023e-78
MAP1B	2.68097e-63	-1.31374	0.142	0.529	2.67239e-59	2.2168e-78	-1.4308	0.03	0.442	2.20971e-74	2.68097e-63	4.43361e-78
PPP1CB	9.00998e-41	0.315036	0.899	0.82	8.98115e-37	4.18841e-78	-0.748471	0.502	0.885	4.175e-74	9.00998e-41	8.37681e-78
AMOTL2	6.40983e-78	0.754708	0.805	0.513	6.38932e-74	5.74557e-20	-0.483808	0.071	0.247	5.72718e-16	5.74557e-20	1.28197e-77
GRHPR	8.22553e-78	0.771184	0.813	0.517	8.19921e-74	6.44103e-34	0.356308	0.814	0.796	6.42042e-30	6.44103e-34	1.64511e-77
MFAP2	4.73057e-39	0.465814	0.833	0.651	4.71543e-35	8.30446e-78	-1.32726	0.026	0.435	8.27789e-74	4.73057e-39	1.66089e-77
MCM5	1.32183e-45	-1.05163	0.148	0.489	1.3176e-41	5.5723e-77	-0.737837	0.505	0.882	5.55447e-73	1.32183e-45	1.11446e-76
MCM3	2.69814e-76	-1.11737	0.284	0.695	2.6895e-72	1.71683e-55	-0.615461	0.537	0.862	1.71134e-51	1.71683e-55	5.39627e-76
GMPS	9.8191e-26	-0.562215	0.401	0.645	9.78767e-22	4.40846e-76	-0.708656	0.535	0.89	4.39435e-72	9.8191e-26	8.81691e-76
CHD7	2.72928e-22	-0.525214	0.407	0.622	2.72054e-18	8.02906e-76	-1.16611	0.068	0.486	8.00336e-72	2.72928e-22	1.60581e-75
FAM162A	1.92102e-16	0.289208	0.809	0.704	1.91487e-12	4.4192e-75	-0.503487	0.8	0.968	4.40506e-71	1.92102e-16	8.8384e-75
RTN4	2.37e-46	-0.605758	0.545	0.819	2.36241e-42	5.28902e-75	-0.68732	0.552	0.894	5.27209e-71	2.37e-46	1.0578e-74
PSAP	6.52582e-75	0.553487	0.897	0.702	6.50494e-71	5.55452e-43	-0.688707	0.267	0.619	5.53674e-39	5.55452e-43	1.30516e-74
CYB561D2	0.000216582	0.28633	0.284	0.227	1	7.08211e-75	0.888002	0.617	0.373	7.05945e-71	0.000216582	1.41642e-74
CRABP1	0.00165218	-0.301417	0.226	0.285	1	2.41623e-74	-1.64738	0.075	0.471	2.4085e-70	0.00165218	4.83246e-74
SH3BGRL	6.95597e-18	-0.402314	0.533	0.726	6.93371e-14	2.48031e-74	-1.13666	0.082	0.499	2.47237e-70	6.95597e-18	4.96062e-74
RAB9A	1.47905e-27	0.570241	0.56	0.361	1.47432e-23	9.0047e-74	0.6075	0.817	0.707	8.97589e-70	1.47905e-27	1.80094e-73
PDIA3	1.57041e-73	0.288934	0.99	0.939	1.56538e-69	4.56889e-26	-0.296724	0.815	0.963	4.55427e-22	4.56889e-26	3.14082e-73
DERL2	1.33649e-12	0.351838	0.578	0.472	1.33222e-08	3.32388e-73	0.71622	0.756	0.585	3.31324e-69	1.33649e-12	6.64776e-73
SLC37A4	3.96669e-73	0.916222	0.65	0.327	3.954e-69	2.21334e-07	0.342815	0.171	0.112	0.00220626	2.21334e-07	7.93338e-73
RBP1	5.29973e-73	-1.45572	0.152	0.568	5.28277e-69	1.7706e-09	-0.254381	0.509	0.7	1.76493e-05	1.7706e-09	1.05995e-72
NOP56	3.90942e-16	-0.350818	0.597	0.769	3.89691e-12	1.44196e-72	-0.416396	0.857	0.981	1.43734e-68	3.90942e-16	2.88391e-72
TUBA4A	8.28211e-05	-0.290166	0.093	0.159	0.82556	7.97121e-72	0.932971	0.544	0.278	7.94571e-68	8.28211e-05	1.59424e-71
UFM1	2.02566e-71	0.615898	0.852	0.622	2.01918e-67	2.51688e-60	0.516611	0.821	0.747	2.50883e-56	2.51688e-60	4.05132e-71
ARMCX2	3.71296e-18	-0.625566	0.136	0.329	3.70107e-14	6.88623e-71	-1.1564	0.044	0.436	6.86419e-67	3.71296e-18	1.37725e-70
LEF1	2.54237e-26	-0.894321	0.107	0.33	2.53424e-22	1.17501e-69	-1.26757	0.042	0.426	1.17125e-65	2.54237e-26	2.35001e-69
LIMA1	1.3607e-09	0.413886	0.27	0.173	1.35635e-05	1.89525e-69	0.894596	0.329	0.113	1.88918e-65	1.3607e-09	3.79049e-69
NDEL1	3.29563e-09	0.408697	0.22	0.134	3.28509e-05	2.62838e-69	0.91672	0.5	0.253	2.61997e-65	3.29563e-09	5.25677e-69
PSRC1	3.4285e-10	-0.421538	0.193	0.331	3.41753e-06	3.80844e-69	-1.15007	0.044	0.432	3.79626e-65	3.4285e-10	7.61689e-69
TM2D1	2.17071e-11	0.347231	0.533	0.409	2.16376e-07	5.88979e-68	0.614916	0.803	0.668	5.87094e-64	2.17071e-11	1.17796e-67
ATP2B1	1.4046e-29	0.365077	0.805	0.687	1.40011e-25	1.19329e-67	0.587524	0.829	0.746	1.18948e-63	1.4046e-29	2.38659e-67
STMN2	7.11636e-18	0.424845	0.251	0.114	7.09359e-14	1.43403e-67	-1.30791	0.044	0.419	1.42944e-63	7.11636e-18	2.86806e-67
FERMT1	2.54214e-08	-0.431265	0.058	0.147	0.0002534	2.07971e-67	0.75418	0.24	0.064	2.07305e-63	2.54214e-08	4.15941e-67
PTN	3.31036e-50	-1.47218	0.045	0.379	3.29976e-46	5.08733e-67	-1.74415	0.005	0.367	5.07105e-63	3.31036e-50	1.01747e-66
PTBP2	9.62072e-16	-0.54389	0.23	0.413	9.58993e-12	9.09381e-67	-1.09303	0.059	0.447	9.06471e-63	9.62072e-16	1.81876e-66
CRELD2	2.93345e-32	0.751938	0.346	0.162	2.92406e-28	1.0534e-66	0.620961	0.786	0.691	1.05003e-62	2.93345e-32	2.1068e-66
RAB14	1.05295e-59	0.53649	0.868	0.661	1.04958e-55	1.70134e-66	0.395588	0.93	0.898	1.6959e-62	1.05295e-59	3.40269e-66
TRA2B	2.99447e-15	-0.296742	0.665	0.816	2.98488e-11	8.46039e-66	-0.455268	0.789	0.975	8.43331e-62	2.99447e-15	1.69208e-65
SMOX	1.17005e-65	0.915971	0.346	0.107	1.16631e-61	2.8266e-11	-0.397708	0.044	0.143	2.81756e-07	2.8266e-11	2.3401e-65
PHLDA2	3.81623e-65	1.05138	0.305	0.089	3.80402e-61	4.37614e-27	0.464514	0.784	0.628	4.36214e-23	4.37614e-27	7.63247e-65
MAF	1.25494e-06	0.292472	0.158	0.095	0.0125093	1.26861e-64	0.60061	0.153	0.029	1.26455e-60	1.25494e-06	2.53721e-64
OCLN	4.23757e-42	0.696281	0.208	0.06	4.22401e-38	3.59936e-64	0.730513	0.213	0.054	3.58784e-60	4.23757e-42	7.19872e-64
TCF4	5.0112e-64	-1.10457	0.233	0.617	4.99516e-60	1.12381e-43	-0.865124	0.024	0.297	1.12021e-39	1.12381e-43	1.00224e-63
ATP1A1	1.22703e-63	0.525101	0.881	0.694	1.2231e-59	9.93523e-56	0.490756	0.831	0.762	9.90344e-52	9.93523e-56	2.45406e-63
ALDH18A1	5.09502e-09	0.327882	0.496	0.396	5.07871e-05	6.33362e-63	0.906541	0.521	0.295	6.31335e-59	5.09502e-09	1.26672e-62
CHMP2B	3.24281e-07	0.321386	0.416	0.34	0.00323244	6.49899e-63	0.682469	0.725	0.57	6.4782e-59	3.24281e-07	1.2998e-62
LMNB1	1.32863e-62	-0.9086	0.352	0.707	1.32438e-58	1.46839e-60	-0.635537	0.54	0.891	1.46369e-56	1.46839e-60	2.65727e-62
LBR	7.99263e-30	-0.577749	0.428	0.687	7.96705e-26	2.21957e-62	-0.900375	0.204	0.611	2.21246e-58	7.99263e-30	4.43913e-62
SYPL1	9.15108e-55	0.531007	0.833	0.646	9.1218e-51	4.16068e-62	0.710922	0.713	0.545	4.14737e-58	9.15108e-55	8.32136e-62
TBX3	2.08374e-60	0.834102	0.613	0.296	2.07707e-56	6.19213e-62	0.836887	0.312	0.108	6.17231e-58	2.08374e-60	1.23843e-61
IFT74	3.05255e-11	-0.452967	0.179	0.326	3.04278e-07	8.22512e-62	-0.956923	0.16	0.55	8.1988e-58	3.05255e-11	1.64502e-61
METTL9	2.35251e-37	0.32965	0.883	0.788	2.34499e-33	1.48535e-61	-0.477872	0.744	0.946	1.48059e-57	2.35251e-37	2.97069e-61
MSN	2.23939e-17	-0.529747	0.28	0.49	2.23222e-13	3.34027e-61	-1.05637	0.04	0.395	3.32958e-57	2.23939e-17	6.68053e-61
ACTL6A	9.5044e-13	-0.381328	0.428	0.597	9.47399e-09	7.87769e-61	-0.421035	0.8	0.968	7.85249e-57	9.5044e-13	1.57554e-60
BAMBI	9.4053e-61	0.705556	0.831	0.497	9.3752e-57	2.87833e-25	-0.591767	0.314	0.567	2.86912e-21	2.87833e-25	1.88106e-60
TSPAN3	2.61978e-20	0.257372	0.858	0.779	2.6114e-16	2.63351e-60	-0.451528	0.761	0.953	2.62508e-56	2.61978e-20	5.26701e-60
MAP2K3	4.65531e-60	0.884901	0.543	0.259	4.64041e-56	3.66157e-10	0.384283	0.404	0.348	3.64986e-06	3.66157e-10	9.31062e-60
SLC31A1	1.49802e-15	0.487332	0.222	0.112	1.49323e-11	1.60742e-59	0.768665	0.648	0.472	1.60228e-55	1.49802e-15	3.21485e-59
SSRP1	1.44226e-25	-0.466113	0.529	0.739	1.43764e-21	3.18859e-58	-0.411463	0.807	0.973	3.17838e-54	1.44226e-25	6.37717e-58
FST	2.29588e-46	-1.26464	0.099	0.425	2.28853e-42	1.68882e-57	-1.46199	0.038	0.372	1.68342e-53	2.29588e-46	3.37765e-57
RAB24	1.18985e-11	0.408445	0.399	0.28	1.18605e-07	1.86827e-57	0.554095	0.796	0.697	1.86229e-53	1.18985e-11	3.73655e-57
HMOX1	1.55606e-08	0.397662	0.257	0.166	0.000155108	3.5779e-57	0.783103	0.577	0.347	3.56645e-53	1.55606e-08	7.1558e-57
ANKRD10	1.51577e-08	-0.346977	0.323	0.454	0.000151092	5.71653e-57	-0.789487	0.289	0.686	5.69824e-53	1.51577e-08	1.14331e-56
CMTM4	9.0833e-06	-0.258586	0.039	0.1	0.0905423	9.34378e-57	0.87684	0.411	0.195	9.31388e-53	9.0833e-06	1.86876e-56
MCM6	1.01281e-56	-1.0656	0.22	0.588	1.00957e-52	3.4741e-53	-0.578655	0.573	0.89	3.46298e-49	3.4741e-53	2.02562e-56
CCDC88A	1.0421e-56	-1.36494	0.047	0.413	1.03876e-52	3.50022e-44	-0.875246	0.021	0.293	3.48902e-40	3.50022e-44	2.08419e-56
RFC3	3.18885e-30	-0.846798	0.142	0.407	3.17865e-26	1.07313e-56	-0.734107	0.38	0.76	1.0697e-52	3.18885e-30	2.14627e-56
EFNB1	2.37286e-13	-0.533201	0.146	0.304	2.36527e-09	1.34983e-56	0.814503	0.458	0.218	1.34551e-52	2.37286e-13	2.69965e-56
RCC2	1.25333e-12	-0.381489	0.418	0.584	1.24932e-08	1.64313e-56	-0.784251	0.289	0.682	1.63787e-52	1.25333e-12	3.28626e-56
VIM	2.10125e-50	-0.552842	0.667	0.863	2.09452e-46	3.03669e-56	-1.21084	0.124	0.467	3.02697e-52	2.10125e-50	6.07337e-56
DTL	3.34961e-27	-0.886709	0.049	0.271	3.33889e-23	5.5552e-56	-0.834938	0.244	0.638	5.53742e-52	3.34961e-27	1.11104e-55
DNMT1	9.08185e-56	-0.8921	0.329	0.673	9.05279e-52	3.08544e-11	-0.261479	0.24	0.436	3.07557e-07	3.08544e-11	1.81637e-55
FZD2	3.71464e-42	-1.04899	0.146	0.451	3.70276e-38	1.56024e-55	-1.03159	0.038	0.369	1.55524e-51	3.71464e-42	3.12047e-55
ETFA	1.63359e-55	0.529749	0.866	0.661	1.62836e-51	1.10396e-40	0.43841	0.775	0.717	1.10043e-36	1.10396e-40	3.26718e-55
PRPF19	2.32373e-15	-0.440928	0.379	0.573	2.3163e-11	3.00009e-55	-0.536686	0.624	0.906	2.99049e-51	2.32373e-15	6.00017e-55
MCM4	3.04072e-55	-1.14836	0.165	0.529	3.03099e-51	4.06745e-40	-0.624512	0.368	0.708	4.05444e-36	4.06745e-40	6.08143e-55
MSH6	3.37291e-55	-1.01231	0.226	0.599	3.36212e-51	3.85647e-10	-0.277811	0.188	0.341	3.84413e-06	3.85647e-10	6.74583e-55
LAPTM4A	3.60476e-55	0.321498	0.979	0.879	3.59322e-51	3.22236e-29	-0.35704	0.725	0.922	3.21205e-25	3.22236e-29	7.20952e-55
MBOAT2	7.07243e-16	-0.636863	0.08	0.235	7.0498e-12	5.54759e-55	-0.970327	0.028	0.354	5.52984e-51	7.07243e-16	1.10952e-54
CDCA7L	1.09048e-19	-0.680531	0.123	0.319	1.08699e-15	8.6681e-55	-0.958842	0.066	0.408	8.64036e-51	1.09048e-19	1.73362e-54
IGFBP4	2.96406e-36	-0.816752	0.259	0.565	2.95457e-32	1.5485e-54	0.617339	0.76	0.552	1.54355e-50	2.96406e-36	3.09701e-54
SHC1	3.84303e-54	0.688217	0.733	0.468	3.83074e-50	8.47138e-17	-0.395843	0.12	0.303	8.44427e-13	8.47138e-17	7.68607e-54
SNRPA	3.07883e-17	-0.383431	0.549	0.735	3.06898e-13	6.68039e-54	-0.414562	0.784	0.968	6.65901e-50	3.07883e-17	1.33608e-53
DUSP1	9.13872e-42	0.685407	0.638	0.376	9.10948e-38	8.17276e-54	-1.02357	0.044	0.368	8.1466e-50	9.13872e-42	1.63455e-53
ASNS	2.27012e-12	-0.511495	0.158	0.308	2.26286e-08	8.25824e-54	-0.782619	0.294	0.678	8.23182e-50	2.27012e-12	1.65165e-53
FBXO5	1.45231e-24	-0.697918	0.226	0.457	1.44766e-20	1.44071e-53	-0.66961	0.463	0.792	1.4361e-49	1.45231e-24	2.88142e-53
MMP2	2.16282e-53	-1.39892	0.043	0.395	2.1559e-49	1.81377e-24	-0.585315	0.014	0.179	1.80797e-20	1.81377e-24	4.32564e-53
PRTG	2.12574e-34	-0.44514	0.646	0.786	2.11894e-30	1.51943e-52	-0.88503	0.287	0.614	1.51457e-48	2.12574e-34	3.03887e-52
CA14	3.59793e-11	-0.484023	0.08	0.202	3.58641e-07	1.92702e-52	-0.785852	0.371	0.681	1.92085e-48	3.59793e-11	3.85403e-52
HMOX2	2.6648e-52	0.831345	0.521	0.249	2.65627e-48	1.76569e-13	0.269533	0.66	0.69	1.76004e-09	1.76569e-13	5.3296e-52
RAB25	4.06666e-52	0.832523	0.461	0.197	4.05365e-48	2.8308e-10	-0.343012	0.159	0.291	2.82174e-06	2.8308e-10	8.13332e-52
HAPLN1	5.51761e-52	-1.58459	0.047	0.386	5.49996e-48	6.07014e-23	-0.758961	0.002	0.149	6.05072e-19	6.07014e-23	1.10352e-51
HOXB2	5.87546e-52	-1.47385	0.021	0.361	5.85666e-48	7.0277e-51	-1.2278	0.012	0.308	7.00521e-47	7.0277e-51	1.17509e-51
UHRF1	9.63165e-52	-1.23214	0.097	0.447	9.60083e-48	1.09841e-28	-0.498358	0.434	0.737	1.09489e-24	1.09841e-28	1.92633e-51
MAPRE2	1.75749e-18	-0.701762	0.031	0.186	1.75187e-14	1.02567e-51	-0.836195	0.157	0.523	1.02239e-47	1.75749e-18	2.05134e-51
STXBP6	1.65584e-51	0.854858	0.362	0.136	1.65054e-47	1.96847e-18	-0.450929	0.132	0.328	1.96217e-14	1.96847e-18	3.31168e-51
PPIF	2.158e-51	-0.914577	0.28	0.637	2.15109e-47	2.48336e-23	-0.47271	0.362	0.632	2.47541e-19	2.48336e-23	4.31599e-51
SH3BGRL2	6.47779e-14	0.444997	0.245	0.132	6.45706e-10	4.08531e-51	0.794559	0.31	0.122	4.07224e-47	6.47779e-14	8.17062e-51
PDLIM7	6.79224e-09	0.278544	0.584	0.492	6.7705e-05	6.30813e-51	-0.859385	0.197	0.559	6.28795e-47	6.79224e-09	1.26163e-50
IFT27	7.03398e-12	0.391624	0.469	0.351	7.01147e-08	1.00512e-50	-0.744662	0.291	0.671	1.00191e-46	7.03398e-12	2.01025e-50
FSTL1	4.80598e-43	-0.712446	0.414	0.71	4.7906e-39	7.32923e-50	-0.967365	0.075	0.396	7.30577e-46	4.80598e-43	1.46585e-49
TMEM47	1.59531e-22	0.563331	0.436	0.26	1.5902e-18	7.33416e-50	-0.970941	0.019	0.317	7.3107e-46	1.59531e-22	1.46683e-49
PTCH1	8.63344e-50	-1.26403	0.084	0.425	8.60582e-46	1.55247e-23	-0.619681	0.075	0.268	1.54751e-19	1.55247e-23	1.72669e-49
ASF1A	4.79884e-07	-0.3095	0.245	0.367	0.00478348	9.12251e-50	-0.431926	0.747	0.933	9.09331e-46	4.79884e-07	1.8245e-49
GNPNAT1	1.08544e-49	0.733251	0.65	0.403	1.08196e-45	3.66335e-35	0.440271	0.751	0.672	3.65163e-31	3.66335e-35	2.17087e-49
PTK7	2.88101e-13	-0.444307	0.321	0.494	2.87179e-09	1.1979e-49	-0.939082	0.051	0.364	1.19407e-45	2.88101e-13	2.39581e-49
IGFBP5	1.34234e-49	0.81249	0.621	0.327	1.33805e-45	6.72077e-18	0.44863	0.192	0.091	6.69926e-14	6.72077e-18	2.68469e-49
ELF3	1.1476e-24	0.615488	0.239	0.101	1.14393e-20	1.5785e-49	0.734213	0.282	0.104	1.57345e-45	1.1476e-24	3.15701e-49
ID3	3.564e-49	0.37485	0.926	0.8	3.55259e-45	3.48668e-49	0.350209	0.974	0.875	3.47552e-45	3.564e-49	6.97335e-49
TMEM54	4.92454e-49	0.783632	0.531	0.246	4.90878e-45	3.10977e-19	-0.563073	0.066	0.23	3.09982e-15	3.10977e-19	9.84908e-49
TUBG1	3.68878e-14	-0.477703	0.265	0.448	3.67698e-10	5.59806e-49	-0.679407	0.366	0.738	5.58015e-45	3.68878e-14	1.11961e-48
HSD17B10	5.76057e-49	0.355316	0.936	0.836	5.74213e-45	2.41965e-42	-0.436586	0.695	0.925	2.41191e-38	2.41965e-42	1.15211e-48
CDCA4	6.94854e-13	-0.469757	0.235	0.401	6.92631e-09	9.22114e-49	-0.751393	0.253	0.624	9.19163e-45	6.94854e-13	1.84423e-48
FUCA1	3.58168e-48	0.608789	0.767	0.52	3.57021e-44	2.03255e-14	0.491068	0.31	0.215	2.02605e-10	2.03255e-14	7.16335e-48
USP1	4.48037e-43	-0.926628	0.214	0.535	4.46603e-39	4.279e-48	0.504635	0.789	0.689	4.26531e-44	4.48037e-43	8.55801e-48
IAH1	6.72826e-48	0.597542	0.774	0.545	6.70673e-44	1.30431e-23	0.411158	0.659	0.608	1.30014e-19	1.30431e-23	1.34565e-47
PHIP	7.56838e-18	-0.428578	0.475	0.667	7.54416e-14	8.42932e-48	-0.799865	0.166	0.515	8.40235e-44	7.56838e-18	1.68586e-47
MPHOSPH10	1.0576e-47	0.525234	0.813	0.613	1.05421e-43	1.87259e-24	-0.412839	0.538	0.79	1.8666e-20	1.87259e-24	2.11519e-47
SEC24D	2.22637e-47	0.806519	0.496	0.242	2.21924e-43	2.19441e-37	0.531327	0.141	0.038	2.18739e-33	2.19441e-37	4.45274e-47
XPA	6.78403e-47	0.724698	0.626	0.353	6.76232e-43	2.4993e-14	-0.349428	0.145	0.315	2.49131e-10	2.4993e-14	1.35681e-46
ANKMY2	7.83326e-47	0.774946	0.541	0.28	7.80819e-43	0.000424797	0.323102	0.206	0.174	1	0.000424797	1.56665e-46
PHF6	1.96101e-20	-0.565468	0.3	0.519	1.95474e-16	7.9334e-47	-0.895276	0.031	0.322	7.90801e-43	1.96101e-20	1.58668e-46
RBPMS2	8.58717e-23	-0.632827	0.259	0.494	8.55969e-19	1.6584e-46	0.440036	0.908	0.765	1.65309e-42	8.58717e-23	3.3168e-46
ABCD4	2.5269e-28	0.652368	0.424	0.234	2.51882e-24	5.73535e-46	0.806893	0.401	0.208	5.71699e-42	2.5269e-28	1.14707e-45
EED	2.12773e-11	-0.49398	0.14	0.276	2.12093e-07	5.8961e-46	-0.637081	0.409	0.768	5.87724e-42	2.12773e-11	1.17922e-45
LUC7L3	2.74829e-17	-0.358516	0.599	0.788	2.7395e-13	8.70132e-46	-0.455526	0.685	0.928	8.67347e-42	2.74829e-17	1.74026e-45
ALG5	6.14015e-05	0.25724	0.366	0.299	0.61205	1.18292e-45	0.722123	0.58	0.421	1.17913e-41	6.14015e-05	2.36583e-45
ACAT1	4.76039e-05	0.253814	0.42	0.35	0.474515	2.18226e-45	0.814131	0.375	0.186	2.17528e-41	4.76039e-05	4.36452e-45
SLC38A2	1.32565e-13	-0.381344	0.457	0.63	1.32141e-09	2.22392e-45	-0.774859	0.152	0.493	2.2168e-41	1.32565e-13	4.44784e-45
GSTM3	2.56221e-45	-1.03381	0.163	0.496	2.55401e-41	1.45617e-32	-0.599108	0.366	0.665	1.45151e-28	1.45617e-32	5.12443e-45
RIPK4	8.64881e-45	0.721951	0.235	0.071	8.62113e-41	0.000133212	0.328951	0.134	0.096	1	0.000133212	1.72976e-44
CENPF	9.28059e-45	-0.734876	0.403	0.712	9.25089e-41	2.85148e-18	-0.352717	0.598	0.799	2.84236e-14	2.85148e-18	1.85612e-44
TIPIN	5.11946e-11	-0.464932	0.171	0.312	5.10308e-07	4.07342e-44	-0.340098	0.845	0.974	4.06038e-40	5.11946e-11	8.14683e-44
CMPK1	2.80443e-13	0.440085	0.453	0.327	2.79546e-09	5.01155e-44	0.400787	0.841	0.795	4.99551e-40	2.80443e-13	1.00231e-43
SCARB1	0.000109954	0.262636	0.177	0.122	1	5.41516e-44	0.770325	0.418	0.222	5.39783e-40	0.000109954	1.08303e-43
SSBP3	5.95399e-29	0.393619	0.765	0.648	5.93493e-25	6.6462e-44	-0.695406	0.268	0.627	6.62494e-40	5.95399e-29	1.32924e-43
TCERG1	3.06821e-20	-0.502762	0.387	0.612	3.05839e-16	6.88676e-44	-0.624275	0.395	0.757	6.86473e-40	3.06821e-20	1.37735e-43
CPE	2.23876e-43	-1.1273	0.136	0.449	2.2316e-39	3.50645e-41	-0.851792	0.024	0.284	3.49523e-37	3.50645e-41	4.47752e-43
CNOT2	6.93517e-09	0.287072	0.562	0.483	6.91298e-05	3.06751e-43	-0.683187	0.263	0.626	3.0577e-39	6.93517e-09	6.13502e-43
EPS8L2	3.15261e-43	0.695537	0.255	0.081	3.14252e-39	2.52577e-15	0.410892	0.139	0.062	2.51769e-11	2.52577e-15	6.30522e-43
RPAP3	1.82445e-11	-0.436539	0.23	0.385	1.81861e-07	3.89228e-43	-0.75423	0.146	0.476	3.87982e-39	1.82445e-11	7.78456e-43
KPNA3	6.13908e-43	0.532269	0.761	0.569	6.11943e-39	5.35016e-22	-0.480004	0.225	0.479	5.33304e-18	5.35016e-22	1.22782e-42
ALDOC	8.18814e-43	0.794709	0.459	0.22	8.16193e-39	2.48651e-12	-0.356288	0.019	0.112	2.47856e-08	2.48651e-12	1.63763e-42
TMCO1	9.05109e-38	0.52019	0.757	0.568	9.02213e-34	1.05531e-42	0.389955	0.845	0.813	1.05193e-38	9.05109e-38	2.11062e-42
DMAP1	1.34279e-42	0.600087	0.714	0.507	1.33849e-38	2.97061e-09	-0.253882	0.275	0.461	2.9611e-05	2.97061e-09	2.68558e-42
LMAN1	1.03118e-35	0.315975	0.877	0.788	1.02788e-31	1.48866e-42	0.44294	0.782	0.76	1.4839e-38	1.03118e-35	2.97733e-42
IRX3	4.40704e-35	-1.1769	0.006	0.256	4.39294e-31	2.26573e-42	-0.99469	0.019	0.281	2.25848e-38	4.40704e-35	4.53147e-42
CLINT1	2.46332e-42	0.544282	0.741	0.545	2.45544e-38	2.01803e-14	0.423118	0.465	0.401	2.01157e-10	2.01803e-14	4.92665e-42
ACADM	2.4075e-07	0.322192	0.348	0.254	0.0023998	2.98242e-42	0.596451	0.672	0.567	2.97287e-38	2.4075e-07	5.96483e-42
SRPRB	1.36947e-10	0.325122	0.57	0.475	1.36509e-06	3.45377e-42	0.486431	0.733	0.659	3.44272e-38	1.36947e-10	6.90755e-42
NME7	3.56159e-21	0.481319	0.588	0.438	3.55019e-17	4.71133e-42	-0.728183	0.179	0.512	4.69625e-38	3.56159e-21	9.42266e-42
COX7A1	8.82355e-07	-0.298098	0.319	0.435	0.00879532	5.10993e-41	0.591585	0.179	0.054	5.09358e-37	8.82355e-07	1.02199e-40
ESRRA	6.01193e-36	0.744037	0.389	0.184	5.99269e-32	5.21389e-41	0.734979	0.298	0.131	5.1972e-37	6.01193e-36	1.04278e-40
THOP1	1.62223e-05	-0.256362	0.282	0.388	0.161704	6.77469e-41	-0.637531	0.345	0.703	6.75301e-37	1.62223e-05	1.35494e-40
MLLT3	1.56699e-40	-1.27697	0.031	0.317	1.56198e-36	2.99709e-12	-0.446027	0.108	0.239	2.9875e-08	2.99709e-12	3.13398e-40
UACA	1.75449e-40	0.722199	0.556	0.31	1.74887e-36	1.62555e-13	0.456896	0.247	0.154	1.62035e-09	1.62555e-13	3.50897e-40
SFRP2	2.10075e-40	-1.35484	0.004	0.281	2.09403e-36	4.86408e-39	-0.854215	0.003	0.24	4.84852e-35	4.86408e-39	4.20151e-40
DLK1	1.13348e-30	0.644754	0.58	0.334	1.12985e-26	2.98841e-40	0.606828	0.483	0.242	2.97884e-36	1.13348e-30	5.97681e-40
LIN28B	2.29174e-29	-0.747815	0.214	0.486	2.28441e-25	5.04263e-40	-0.799108	0.028	0.286	5.02649e-36	2.29174e-29	1.00853e-39
HELLS	1.07372e-29	-0.596544	0.409	0.66	1.07028e-25	5.99105e-40	-0.537617	0.533	0.835	5.97188e-36	1.07372e-29	1.19821e-39
OPTN	2.69928e-08	-0.448513	0.062	0.151	0.000269064	7.62897e-40	0.474705	0.12	0.028	7.60455e-36	2.69928e-08	1.52579e-39
SPC25	1.94186e-35	-0.854816	0.222	0.503	1.93565e-31	8.18589e-40	0.36455	0.847	0.816	8.1597e-36	1.94186e-35	1.63718e-39
STRADB	9.07469e-40	0.776407	0.403	0.182	9.04566e-36	0.00038359	0.261129	0.122	0.087	1	0.00038359	1.81494e-39
KIF2A	1.4185e-39	-0.835947	0.261	0.563	1.41396e-35	2.71821e-12	-0.323205	0.233	0.429	2.70951e-08	2.71821e-12	2.837e-39
ISYNA1	1.57448e-39	-0.481555	0.648	0.849	1.56944e-35	1.59807e-25	-0.411005	0.596	0.82	1.59295e-21	1.59807e-25	3.14897e-39
VEZF1	8.48888e-26	-0.672711	0.265	0.513	8.46172e-22	1.85551e-39	-0.751805	0.077	0.363	1.84958e-35	8.48888e-26	3.71103e-39
FSD1	2.74175e-10	-0.446456	0.132	0.264	2.73298e-06	3.74017e-39	-0.799451	0.028	0.281	3.72821e-35	2.74175e-10	7.48035e-39
TSPAN18	1.97272e-06	-0.368812	0.111	0.195	0.0196641	5.35809e-39	0.678345	0.251	0.098	5.34094e-35	1.97272e-06	1.07162e-38
LIG1	5.48872e-19	-0.573308	0.247	0.454	5.47116e-15	6.14293e-39	-0.517859	0.551	0.836	6.12327e-35	5.48872e-19	1.22859e-38
ARHGEF16	7.81593e-39	0.7121	0.282	0.103	7.79092e-35	1.95296e-29	0.533929	0.176	0.064	1.94671e-25	1.95296e-29	1.56319e-38
PMM1	2.26064e-19	0.520146	0.21	0.093	2.25341e-15	8.36892e-39	-0.64486	0.324	0.648	8.34214e-35	2.26064e-19	1.67378e-38
RGS10	1.97459e-09	-0.451807	0.076	0.182	1.96827e-05	1.21828e-38	-0.856649	0.035	0.288	1.21438e-34	1.97459e-09	2.43656e-38
CYP26A1	5.99126e-18	-0.837537	0.037	0.189	5.97209e-14	1.22217e-38	0.738312	0.53	0.3	1.21826e-34	5.99126e-18	2.44434e-38
SLC7A3	5.41109e-12	-0.546232	0.043	0.157	5.39378e-08	1.38352e-38	-1.15357	0.044	0.294	1.37909e-34	5.41109e-12	2.76703e-38
CRMP1	6.78121e-16	-0.636359	0.023	0.157	6.75951e-12	1.70078e-38	-0.815225	0.024	0.272	1.69534e-34	6.78121e-16	3.40157e-38
TMEM126A	7.5315e-17	0.263502	0.809	0.716	7.5074e-13	2.43737e-38	0.297847	0.878	0.89	2.42957e-34	7.5315e-17	4.87475e-38
CDH11	3.32906e-38	-1.21802	0.029	0.302	3.31841e-34	7.35129e-18	-0.470262	0.003	0.121	7.32777e-14	7.35129e-18	6.65812e-38
APLNR	3.66488e-38	-1.35392	0.027	0.296	3.65316e-34	4.39131e-22	-0.645863	0.019	0.173	4.37726e-18	4.39131e-22	7.32977e-38
MPV17	1.70646e-06	-0.302781	0.123	0.217	0.01701	4.74407e-38	0.530655	0.679	0.586	4.72889e-34	1.70646e-06	9.48814e-38
GRB10	4.8457e-05	0.267615	0.278	0.21	0.483019	6.55282e-38	-0.639887	0.233	0.571	6.53186e-34	4.8457e-05	1.31056e-37
LPGAT1	1.11504e-37	0.764444	0.424	0.208	1.11147e-33	2.45035e-16	0.532943	0.272	0.169	2.44251e-12	2.45035e-16	2.23009e-37
EZH2	1.35199e-37	-0.769628	0.309	0.6	1.34767e-33	2.51783e-37	-0.438526	0.655	0.897	2.50977e-33	2.51783e-37	2.70399e-37
HAND1	2.69691e-32	-1.31015	0.095	0.336	2.68828e-28	1.74003e-37	-1.25914	0.037	0.278	1.73446e-33	2.69691e-32	3.48005e-37
RFC4	9.20066e-36	-0.75437	0.3	0.584	9.17121e-32	2.23575e-37	-0.468838	0.603	0.878	2.2286e-33	9.20066e-36	4.4715e-37
TOP2A	2.27333e-37	-0.770486	0.323	0.622	2.26605e-33	1.1105e-26	-0.405599	0.61	0.844	1.10695e-22	1.1105e-26	4.54665e-37
DERL1	1.56595e-08	0.329197	0.457	0.361	0.000156094	2.32105e-37	0.437806	0.763	0.689	2.31362e-33	1.56595e-08	4.6421e-37
MSI1	1.07476e-06	-0.332789	0.142	0.239	0.0107132	2.44698e-37	-0.771436	0.037	0.287	2.43915e-33	1.07476e-06	4.89397e-37
IQGAP2	1.10532e-33	-0.997846	0.06	0.331	1.10178e-29	3.60084e-37	0.748695	0.31	0.147	3.58931e-33	1.10532e-33	7.20167e-37
BUB1	3.77871e-10	-0.410739	0.245	0.386	3.76662e-06	5.86489e-37	-0.675235	0.179	0.49	5.84612e-33	3.77871e-10	1.17298e-36
JUP	5.2372e-26	0.526895	0.595	0.407	5.22044e-22	6.85526e-37	0.695077	0.303	0.14	6.83332e-33	5.2372e-26	1.37105e-36
RNH1	9.14193e-11	-0.339294	0.467	0.623	9.11267e-07	9.39522e-37	0.57118	0.617	0.506	9.36515e-33	9.14193e-11	1.87904e-36
MBTD1	7.18358e-11	-0.472975	0.158	0.292	7.16059e-07	1.02848e-36	-0.673886	0.159	0.47	1.02519e-32	7.18358e-11	2.05697e-36
DIABLO	1.63462e-36	0.341804	0.868	0.763	1.62938e-32	3.83237e-21	-0.360146	0.617	0.864	3.82011e-17	3.83237e-21	3.26923e-36
RPA2	1.66453e-36	-0.840915	0.198	0.512	1.6592e-32	1.08646e-17	-0.311037	0.679	0.879	1.08298e-13	1.08646e-17	3.32906e-36
MAT2B	4.54089e-09	-0.406596	0.103	0.215	4.52635e-05	1.93649e-36	-0.589232	0.361	0.688	1.93029e-32	4.54089e-09	3.87298e-36
SOD1	1.02619e-17	-0.303335	0.693	0.859	1.0229e-13	1.98703e-36	0.542502	0.672	0.582	1.98067e-32	1.02619e-17	3.97405e-36
HDAC3	2.3738e-07	-0.325549	0.222	0.343	0.0023662	2.33302e-36	-0.562791	0.409	0.751	2.32555e-32	2.3738e-07	4.66604e-36
LSR	1.31474e-15	0.403159	0.58	0.438	1.31053e-11	3.10281e-36	0.365825	0.822	0.789	3.09288e-32	1.31474e-15	6.20562e-36
MGAT1	5.24502e-36	0.600492	0.648	0.429	5.22824e-32	5.39704e-09	0.447229	0.272	0.209	5.37977e-05	5.39704e-09	1.049e-35
PARD6B	5.71721e-36	0.671667	0.245	0.086	5.69891e-32	4.94487e-05	0.33696	0.226	0.185	0.492905	4.94487e-05	1.14344e-35
PAPSS1	9.23513e-36	0.601386	0.656	0.472	9.20558e-32	6.36705e-05	0.37567	0.293	0.267	0.634668	6.36705e-05	1.84703e-35
GMFB	7.81643e-13	0.313661	0.623	0.523	7.79142e-09	1.14978e-35	0.537956	0.655	0.554	1.1461e-31	7.81643e-13	2.29957e-35
STXBP2	3.18018e-28	0.62277	0.467	0.269	3.17e-24	4.18827e-35	0.671481	0.498	0.345	4.17487e-31	3.18018e-28	8.37654e-35
SLC30A1	4.71144e-35	0.734295	0.447	0.235	4.69636e-31	6.49168e-10	0.369389	0.134	0.072	6.47091e-06	6.49168e-10	9.42288e-35
RNASEH2A	7.5678e-35	-0.597712	0.459	0.725	7.54358e-31	5.93285e-20	-0.399621	0.47	0.74	5.91387e-16	5.93285e-20	1.51356e-34
CHAF1A	7.71051e-35	-0.902421	0.154	0.436	7.68584e-31	2.38477e-13	-0.323945	0.291	0.512	2.37714e-09	2.38477e-13	1.5421e-34
SSR1	7.94329e-35	0.540983	0.71	0.519	7.91787e-31	4.06849e-10	0.292089	0.568	0.57	4.05547e-06	4.06849e-10	1.58866e-34
MIS18BP1	1.89463e-19	-0.533978	0.335	0.542	1.88857e-15	8.41643e-35	-0.667832	0.193	0.492	8.3895e-31	1.89463e-19	1.68329e-34
SLC1A5	6.26934e-07	-0.331498	0.126	0.225	0.00624928	8.51659e-35	-0.710636	0.089	0.352	8.48933e-31	6.26934e-07	1.70332e-34
OSTM1	8.66503e-35	0.669012	0.284	0.109	8.6373e-31	1.63457e-07	0.31665	0.111	0.062	0.00162934	1.63457e-07	1.73301e-34
TSPAN5	1.05826e-34	-1.09701	0.021	0.274	1.05488e-30	6.28466e-20	-0.461937	0.115	0.314	6.26455e-16	6.28466e-20	2.11652e-34
IGF1R	1.38646e-34	-0.910879	0.154	0.43	1.38203e-30	1.09592e-34	-0.723009	0.028	0.259	1.09241e-30	1.38646e-34	2.19183e-34
TMEM144	1.32908e-31	0.60597	0.177	0.055	1.32482e-27	1.25332e-34	0.603622	0.193	0.069	1.24931e-30	1.32908e-31	2.50664e-34
PEA15	7.63129e-08	0.312861	0.414	0.313	0.000760687	1.30999e-34	-0.663475	0.176	0.479	1.3058e-30	7.63129e-08	2.61998e-34
GPT2	1.99326e-34	0.699426	0.465	0.25	1.98688e-30	4.62051e-12	-0.320008	0.019	0.111	4.60572e-08	4.62051e-12	3.98653e-34
MCM2	1.25015e-29	-0.76388	0.21	0.475	1.24615e-25	3.36024e-34	-0.469791	0.568	0.853	3.34949e-30	1.25015e-29	6.72048e-34
SNX30	1.05757e-22	0.606897	0.356	0.193	1.05419e-18	3.38864e-34	0.6069	0.202	0.075	3.3778e-30	1.05757e-22	6.77729e-34
ILVBL	4.25137e-34	0.654668	0.512	0.285	4.23777e-30	4.86235e-08	0.357872	0.155	0.096	0.000484679	4.86235e-08	8.50274e-34
HSD17B11	8.6468e-07	0.373695	0.272	0.193	0.00861913	5.09844e-34	0.654309	0.242	0.101	5.08212e-30	8.6468e-07	1.01969e-33
SH3GLB1	6.80436e-07	0.265789	0.516	0.429	0.00678258	1.45429e-33	0.364689	0.819	0.774	1.44964e-29	6.80436e-07	2.90859e-33
MBIP	2.52613e-05	-0.266415	0.148	0.234	0.251804	1.9627e-33	-0.637514	0.157	0.447	1.95642e-29	2.52613e-05	3.92541e-33
RRM1	8.8802e-27	0.411409	0.73	0.632	8.85178e-23	2.42894e-33	-0.508545	0.469	0.782	2.42117e-29	8.8802e-27	4.85788e-33
CCDC107	5.8656e-07	-0.311069	0.243	0.361	0.00584683	2.85743e-33	0.663739	0.444	0.284	2.84829e-29	5.8656e-07	5.71486e-33
SUV39H2	7.95584e-09	-0.381293	0.113	0.229	7.93038e-05	4.2e-33	-0.607796	0.251	0.563	4.18656e-29	7.95584e-09	8.4e-33
DHRS1	1.19049e-10	0.416788	0.36	0.25	1.18668e-06	6.02058e-33	0.645289	0.507	0.368	6.00131e-29	1.19049e-10	1.20412e-32
CCNB2	3.12419e-12	-0.405127	0.333	0.528	3.11419e-08	7.4758e-33	-0.431234	0.617	0.878	7.45188e-29	3.12419e-12	1.49516e-32
SESN3	1.19481e-32	-1.00746	0.076	0.334	1.19099e-28	1.20845e-09	-0.269256	0.105	0.222	1.20458e-05	1.20845e-09	2.38963e-32
MPDZ	1.4528e-32	-1.02264	0.053	0.302	1.44815e-28	1.09748e-13	-0.339856	0.014	0.113	1.09397e-09	1.09748e-13	2.90559e-32
AMOTL1	1.81598e-19	-0.656245	0.13	0.331	1.81016e-15	2.61307e-32	-0.701672	0.012	0.219	2.6047e-28	1.81598e-19	5.22613e-32
ZNHIT3	3.35005e-11	-0.361369	0.422	0.591	3.33933e-07	2.84521e-32	0.270285	0.897	0.896	2.83611e-28	3.35005e-11	5.69042e-32
HDAC2	4.93481e-18	-0.30324	0.673	0.811	4.91902e-14	3.87023e-32	-0.389996	0.699	0.921	3.85785e-28	4.93481e-18	7.74046e-32
HNRNPH1	8.50682e-17	-0.394614	0.508	0.682	8.4796e-13	5.94755e-32	-0.426946	0.62	0.863	5.92852e-28	8.50682e-17	1.18951e-31
GCLM	6.02057e-06	-0.304646	0.128	0.216	0.060013	6.45555e-32	0.430424	0.732	0.663	6.4349e-28	6.02057e-06	1.29111e-31
NET1	8.17216e-32	-0.817709	0.202	0.472	8.14601e-28	4.90479e-23	0.565721	0.462	0.352	4.88909e-19	4.90479e-23	1.63443e-31
KIF2C	9.38016e-32	-0.932629	0.097	0.352	9.35015e-28	7.67917e-11	-0.288104	0.272	0.463	7.65459e-07	7.67917e-11	1.87603e-31
BCAT2	7.69526e-21	-0.740799	0.029	0.203	7.67063e-17	1.21702e-31	-0.611061	0.237	0.536	1.21313e-27	7.69526e-21	2.43405e-31
PLK1	2.20397e-12	-0.435147	0.286	0.458	2.19692e-08	1.26384e-31	-0.520269	0.444	0.738	1.2598e-27	2.20397e-12	2.52769e-31
NCAPG	1.40141e-31	-0.872368	0.152	0.412	1.39693e-27	1.52856e-29	-0.591055	0.179	0.455	1.52367e-25	1.52856e-29	2.80283e-31
PNRC2	2.74017e-07	-0.26464	0.494	0.631	0.0027314	1.75374e-31	-0.517754	0.451	0.746	1.74813e-27	2.74017e-07	3.50749e-31
MEIS1	1.89147e-31	-1.08629	0.016	0.246	1.88541e-27	3.9205e-14	-0.405067	0.012	0.113	3.90796e-10	3.9205e-14	3.78293e-31
CDC20	1.32515e-18	-0.493612	0.37	0.619	1.32091e-14	2.13904e-31	-0.342965	0.772	0.939	2.1322e-27	1.32515e-18	4.27809e-31
MRPL43	1.02011e-22	0.343014	0.786	0.675	1.01685e-18	2.21047e-31	0.257805	0.89	0.892	2.20339e-27	1.02011e-22	4.42094e-31
CAPG	8.93031e-07	-0.336889	0.29	0.393	0.00890174	2.88715e-31	-0.695793	0.057	0.285	2.87791e-27	8.93031e-07	5.77429e-31
SKAP2	3.53432e-31	-0.958785	0.126	0.375	3.52301e-27	2.39503e-11	-0.338903	0.171	0.323	2.38736e-07	2.39503e-11	7.06865e-31
SAAL1	6.36379e-13	-0.435521	0.319	0.488	6.34342e-09	3.69569e-31	-0.586894	0.242	0.551	3.68386e-27	6.36379e-13	7.39137e-31
NID2	7.87529e-08	-0.440038	0.163	0.268	0.000785009	4.39434e-31	0.710588	0.364	0.209	4.38028e-27	7.87529e-08	8.78868e-31
MSH2	1.97391e-19	-0.59035	0.226	0.441	1.96759e-15	4.85002e-31	-0.588083	0.279	0.576	4.8345e-27	1.97391e-19	9.70003e-31
MSX2	8.38472e-31	0.64172	0.449	0.229	8.35789e-27	1.38331e-08	0.272162	0.375	0.276	0.000137888	1.38331e-08	1.67694e-30
ATP6AP2	8.46521e-09	0.254777	0.621	0.535	8.43812e-05	9.65374e-31	0.614476	0.563	0.456	9.62285e-27	8.46521e-09	1.93075e-30
RPF1	6.56655e-11	-0.391066	0.307	0.472	6.54554e-07	1.11376e-30	-0.421016	0.606	0.876	1.11019e-26	6.56655e-11	2.22751e-30
MND1	4.63616e-17	-0.616169	0.156	0.336	4.62132e-13	1.2866e-30	-0.579936	0.176	0.474	1.28249e-26	4.63616e-17	2.57321e-30
TSPAN4	2.64812e-15	0.322076	0.72	0.602	2.63964e-11	1.78682e-30	0.482047	0.657	0.543	1.7811e-26	2.64812e-15	3.57363e-30
SHISA2	2.12807e-30	-1.06873	0.025	0.255	2.12126e-26	9.18704e-21	-0.593004	0.023	0.173	9.15764e-17	9.18704e-21	4.25615e-30
ARMCX3	2.81575e-25	0.490256	0.632	0.453	2.80674e-21	2.13422e-30	-0.677101	0.026	0.234	2.12739e-26	2.81575e-25	4.26844e-30
DPYSL5	2.27206e-30	-1.08641	0.002	0.219	2.26479e-26	6.98607e-18	-0.437749	0.012	0.137	6.96371e-14	6.98607e-18	4.54413e-30
TPBG	0.000152885	-0.290352	0.123	0.19	1	2.39876e-30	-0.668342	0.045	0.264	2.39108e-26	0.000152885	4.79751e-30
NXT1	1.6678e-13	-0.458096	0.272	0.449	1.66246e-09	2.87699e-30	-0.356393	0.714	0.908	2.86779e-26	1.6678e-13	5.75399e-30
VPS35	3.10123e-13	-0.38342	0.432	0.615	3.0913e-09	4.77882e-30	0.455693	0.735	0.723	4.76353e-26	3.10123e-13	9.55764e-30
VGLL4	1.01345e-16	-0.490088	0.34	0.54	1.01021e-12	4.80416e-30	-0.668124	0.075	0.307	4.78879e-26	1.01345e-16	9.60833e-30
CRABP2	5.56461e-30	-0.605964	0.44	0.649	5.54681e-26	0.000338347	-0.397411	0.366	0.426	1	0.000338347	1.11292e-29
HOXA1	9.15821e-22	-0.859775	0.002	0.164	9.1289e-18	8.96263e-30	-0.866068	0.003	0.192	8.93395e-26	9.15821e-22	1.79253e-29
OTX2	6.05394e-11	-0.513011	0.021	0.117	6.03457e-07	1.0646e-29	-0.783427	0.064	0.283	1.06119e-25	6.05394e-11	2.12919e-29
PRR7	4.75364e-05	-0.294048	0.101	0.171	0.473843	1.0845e-29	-0.661329	0.007	0.196	1.08103e-25	4.75364e-05	2.169e-29
ZMYND8	1.35668e-29	0.460921	0.714	0.551	1.35233e-25	4.43594e-11	-0.280318	0.185	0.352	4.42174e-07	4.43594e-11	2.71335e-29
GART	2.24493e-10	-0.427185	0.132	0.266	2.23775e-06	1.62596e-29	-0.416681	0.618	0.869	1.62076e-25	2.24493e-10	3.25192e-29
RARG	4.35089e-12	-0.505089	0.016	0.118	4.33697e-08	1.70365e-29	-0.678649	0.019	0.218	1.69819e-25	4.35089e-12	3.40729e-29
AIF1L	3.82729e-07	-0.305785	0.298	0.42	0.00381504	2.13232e-29	-0.599676	0.146	0.413	2.12549e-25	3.82729e-07	4.26463e-29
NCAM1	2.55406e-29	-1.0351	0.025	0.245	2.54588e-25	2.61866e-26	-0.678785	0.003	0.172	2.61028e-22	2.61866e-26	5.10811e-29
CNTFR	1.76604e-14	-0.638813	0.004	0.116	1.76039e-10	3.80863e-29	-0.699665	0.003	0.188	3.79644e-25	1.76604e-14	7.61725e-29
MPV17L2	4.11566e-29	0.611224	0.535	0.334	4.10249e-25	2.32552e-06	0.366761	0.286	0.241	0.0231808	2.32552e-06	8.23133e-29
PPM1G	1.63242e-14	-0.277913	0.687	0.817	1.6272e-10	9.33106e-29	-0.336381	0.749	0.926	9.3012e-25	1.63242e-14	1.86621e-28
RFC2	9.45733e-29	-0.764749	0.193	0.457	9.42706e-25	3.73491e-21	-0.333906	0.672	0.892	3.72296e-17	3.73491e-21	1.89147e-28
ZNF644	6.2984e-12	-0.379425	0.409	0.581	6.27825e-08	1.23797e-28	-0.56436	0.202	0.483	1.23401e-24	6.2984e-12	2.47594e-28
POP7	2.15754e-18	0.363825	0.677	0.557	2.15063e-14	1.39176e-28	0.37997	0.735	0.676	1.38731e-24	2.15754e-18	2.78352e-28
CDX1	1.39984e-05	-0.35639	0.056	0.12	0.139536	1.71303e-28	-1.06301	0.007	0.189	1.70755e-24	1.39984e-05	3.42606e-28
LIX1	2.12389e-28	-1.0701	0.004	0.21	2.11709e-24	9.0909e-15	-0.443214	0.007	0.108	9.06181e-11	9.0909e-15	4.24778e-28
TPD52L1	3.63165e-08	-0.459835	0.058	0.146	0.000362003	2.20719e-28	-0.650742	0.085	0.31	2.20013e-24	3.63165e-08	4.41438e-28
IQCB1	4.63065e-12	-0.517635	0.072	0.198	4.61583e-08	3.04328e-28	-0.610699	0.078	0.304	3.03354e-24	4.63065e-12	6.08656e-28
RNPEP	2.71798e-08	0.366245	0.259	0.17	0.000270929	3.06636e-28	0.51065	0.611	0.535	3.05655e-24	2.71798e-08	6.13272e-28
ASRGL1	1.50177e-13	-0.545469	0.027	0.147	1.49696e-09	3.56927e-28	-0.567804	0.106	0.351	3.55785e-24	1.50177e-13	7.13853e-28
ATG3	3.65388e-28	0.480923	0.687	0.527	3.64219e-24	7.67702e-24	0.405111	0.65	0.625	7.65245e-20	7.67702e-24	7.30776e-28
MAPK12	2.54856e-10	-0.469928	0.078	0.195	2.54041e-06	4.15987e-28	-0.643499	0.01	0.193	4.14656e-24	2.54856e-10	8.31975e-28
GPSM1	3.80822e-06	-0.331296	0.193	0.287	0.0379603	4.31618e-28	-0.627818	0.014	0.2	4.30236e-24	3.80822e-06	8.63235e-28
NAA15	4.90736e-07	-0.290145	0.35	0.475	0.00489166	4.96818e-28	-0.483749	0.436	0.732	4.95228e-24	4.90736e-07	9.93636e-28
EVL	4.36677e-13	-0.404593	0.399	0.567	4.35279e-09	5.25458e-28	-0.590482	0.115	0.36	5.23776e-24	4.36677e-13	1.05092e-27
CLIP3	2.43037e-15	-0.600766	0.012	0.137	2.4226e-11	5.30706e-28	-0.626252	0.014	0.198	5.29008e-24	2.43037e-15	1.06141e-27
CTNNBL1	1.30062e-21	0.375886	0.718	0.602	1.29646e-17	5.41681e-28	-0.494757	0.375	0.685	5.39948e-24	1.30062e-21	1.08336e-27
FKBP10	8.91805e-06	-0.284705	0.214	0.314	0.0888951	5.98222e-28	-0.646463	0.026	0.218	5.96308e-24	8.91805e-06	1.19644e-27
CDCA8	2.80345e-11	-0.485794	0.185	0.321	2.79448e-07	6.55559e-28	-0.263849	0.848	0.958	6.53461e-24	2.80345e-11	1.31112e-27
HMBS	0.00129769	-0.262014	0.29	0.36	1	8.0975e-28	0.253948	0.833	0.814	8.07158e-24	0.00129769	1.6195e-27
PRKAR2B	7.37513e-22	-0.822418	0.039	0.219	7.35153e-18	1.02779e-27	-0.737151	0.01	0.192	1.0245e-23	7.37513e-22	2.05558e-27
PHC1	1.17787e-05	-0.284909	0.058	0.125	0.11741	1.09589e-27	-0.642569	0.07	0.283	1.09239e-23	1.17787e-05	2.19179e-27
HM13	2.4379e-27	0.390094	0.774	0.642	2.4301e-23	2.30477e-15	0.296847	0.669	0.677	2.2974e-11	2.30477e-15	4.8758e-27
GINS1	1.92419e-19	-0.730107	0.082	0.26	1.91803e-15	2.71576e-27	-0.537527	0.239	0.519	2.70707e-23	1.92419e-19	5.43152e-27
YIPF3	2.82141e-27	0.367515	0.813	0.679	2.81238e-23	1.29993e-05	0.304676	0.422	0.424	0.129577	1.29993e-05	5.64281e-27
RPS6KA1	4.19229e-27	0.635476	0.436	0.246	4.17887e-23	3.47544e-10	0.382299	0.439	0.395	3.46432e-06	3.47544e-10	8.38457e-27
YIPF2	4.90834e-27	0.622843	0.463	0.273	4.89263e-23	6.62179e-06	0.353836	0.153	0.105	0.066006	6.62179e-06	9.81667e-27
PMP22	0.000779961	-0.274056	0.228	0.291	1	5.00712e-27	-1.01317	0.052	0.247	4.9911e-23	0.000779961	1.00142e-26
NCAPD2	3.88894e-12	-0.467342	0.222	0.377	3.87649e-08	6.63819e-27	-0.566969	0.138	0.383	6.61695e-23	3.88894e-12	1.32764e-26
PLAC8	8.66084e-27	0.502093	0.109	0.027	8.63312e-23	1.84287e-06	0.282552	0.387	0.334	0.0183698	1.84287e-06	1.73217e-26
WWC2	1.2552e-26	0.627295	0.447	0.262	1.25118e-22	0.000224953	0.297918	0.352	0.343	1	0.000224953	2.5104e-26
MAOA	6.45045e-19	0.416966	0.163	0.062	6.42981e-15	1.30148e-26	-0.539967	0.167	0.427	1.29732e-22	6.45045e-19	2.60296e-26
CNRIP1	6.25295e-18	-0.679098	0.008	0.148	6.23294e-14	1.46071e-26	-0.612317	0.012	0.19	1.45604e-22	6.25295e-18	2.92142e-26
GRSF1	1.21285e-16	0.458939	0.521	0.378	1.20897e-12	3.0079e-26	-0.570861	0.333	0.62	2.99827e-22	1.21285e-16	6.0158e-26
UNG	1.2396e-25	-0.734799	0.198	0.44	1.23564e-21	4.48875e-26	-0.444957	0.535	0.789	4.47439e-22	1.2396e-25	8.97751e-26
LMO2	4.68044e-13	-0.704835	0.021	0.132	4.66546e-09	4.62139e-26	-0.969007	0.031	0.213	4.60661e-22	4.68044e-13	9.24279e-26
LRP11	5.94135e-26	-0.922675	0.031	0.236	5.92234e-22	1.63809e-21	-0.516471	0.033	0.195	1.63285e-17	1.63809e-21	1.18827e-25
MVD	1.0748e-12	0.273219	0.737	0.633	1.07136e-08	6.02429e-26	-0.565049	0.16	0.408	6.00501e-22	1.0748e-12	1.20486e-25
STX4	6.47736e-26	0.606703	0.253	0.108	6.45663e-22	3.68336e-06	0.349188	0.301	0.261	0.0367157	3.68336e-06	1.29547e-25
MFSD11	4.82709e-06	0.322082	0.206	0.139	0.0481164	7.39572e-26	0.602665	0.265	0.134	7.37205e-22	4.82709e-06	1.47914e-25
FOXF1	2.97927e-16	-0.722982	0.008	0.135	2.96973e-12	7.86543e-26	-0.912099	0.014	0.185	7.84026e-22	2.97927e-16	1.57309e-25
CLSPN	8.10589e-26	-0.844678	0.082	0.303	8.07995e-22	5.54352e-16	-0.386456	0.211	0.419	5.52578e-12	5.54352e-16	1.62118e-25
HAUS8	4.32882e-09	-0.427301	0.072	0.173	4.31497e-05	9.20084e-26	-0.51974	0.247	0.531	9.17139e-22	4.32882e-09	1.84017e-25
MAFF	9.81671e-26	0.604704	0.389	0.203	9.7853e-22	0.00552383	0.259432	0.164	0.137	1	0.00552383	1.96334e-25
TGS1	1.14526e-10	-0.328078	0.447	0.609	1.14159e-06	9.8598e-26	-0.528191	0.268	0.55	9.82825e-22	1.14526e-10	1.97196e-25
IFT57	2.20391e-05	-0.25858	0.288	0.392	0.219685	1.00888e-25	-0.582983	0.038	0.229	1.00565e-21	2.20391e-05	2.01776e-25
CTHRC1	1.23299e-13	0.367697	0.57	0.394	1.22904e-09	1.09016e-25	-0.629815	0.136	0.365	1.08667e-21	1.23299e-13	2.18031e-25
SLC26A2	1.71157e-05	0.28259	0.35	0.278	0.170609	1.18654e-25	0.574867	0.197	0.084	1.18274e-21	1.71157e-05	2.37307e-25
CECR2	1.02444e-06	-0.324393	0.173	0.278	0.0102116	1.42204e-25	-0.5723	0.049	0.243	1.41749e-21	1.02444e-06	2.84408e-25
ABHD11	9.758e-06	0.254344	0.457	0.383	0.0972678	1.44262e-25	0.562186	0.488	0.359	1.438e-21	9.758e-06	2.88523e-25
TAOK3	2.36091e-24	0.592194	0.272	0.123	2.35336e-20	1.45658e-25	0.564004	0.213	0.094	1.45192e-21	2.36091e-24	2.91317e-25
COPS3	6.20593e-13	-0.37705	0.43	0.603	6.18607e-09	1.4721e-25	-0.381199	0.622	0.877	1.46739e-21	6.20593e-13	2.94421e-25
PSPC1	9.45619e-19	-0.575089	0.239	0.451	9.42593e-15	2.24256e-25	-0.514699	0.251	0.533	2.23538e-21	9.45619e-19	4.48512e-25
DPYSL3	2.60192e-25	-0.86785	0.091	0.31	2.59359e-21	1.16653e-14	-0.39063	0.017	0.125	1.16279e-10	1.16653e-14	5.20383e-25
ASAP2	1.37594e-15	-0.571045	0.119	0.289	1.37154e-11	2.73675e-25	-0.576397	0.016	0.187	2.72799e-21	1.37594e-15	5.4735e-25
CENPK	2.72632e-11	-0.398267	0.309	0.475	2.71759e-07	5.76218e-25	-0.512875	0.256	0.529	5.74374e-21	2.72632e-11	1.15244e-24
FADS1	6.33973e-25	-0.708727	0.216	0.457	6.31945e-21	8.7073e-25	-0.560386	0.028	0.207	8.67944e-21	8.7073e-25	1.26795e-24
IRX2	7.61166e-25	-0.999447	0.014	0.203	7.5873e-21	3.29212e-08	-0.254037	0.031	0.104	0.000328159	3.29212e-08	1.52233e-24
CBX2	2.47938e-19	-0.651946	0.167	0.364	2.47144e-15	9.34519e-25	-0.562546	0.049	0.239	9.31528e-21	2.47938e-19	1.86904e-24
PNPT1	2.8192e-06	-0.319066	0.212	0.312	0.0281018	1.03303e-24	-0.546105	0.113	0.338	1.02973e-20	2.8192e-06	2.06607e-24
SEC31A	1.18735e-24	0.528244	0.576	0.389	1.18355e-20	1.49612e-16	0.467147	0.451	0.375	1.49133e-12	1.49612e-16	2.3747e-24
HMGXB4	2.5336e-06	-0.276119	0.309	0.425	0.0252549	1.26781e-24	-0.540565	0.12	0.348	1.26375e-20	2.5336e-06	2.53562e-24
BMP4	1.30944e-24	-0.899503	0.072	0.285	1.30525e-20	6.24466e-23	-0.761383	0.054	0.229	6.22468e-19	6.24466e-23	2.61888e-24
WLS	1.33975e-24	-0.694033	0.255	0.483	1.33546e-20	2.6396e-11	-0.334365	0.321	0.502	2.63116e-07	2.6396e-11	2.6795e-24
MAGED1	5.05061e-19	0.336106	0.755	0.634	5.03444e-15	1.60587e-24	-0.420058	0.589	0.815	1.60073e-20	5.05061e-19	3.21174e-24
DCPS	4.18255e-08	-0.305837	0.383	0.524	0.000416916	1.71808e-24	-0.407434	0.552	0.816	1.71259e-20	4.18255e-08	3.43617e-24
ZNF48	1.01274e-05	-0.287458	0.222	0.321	0.10095	2.04631e-24	-0.534639	0.139	0.374	2.03976e-20	1.01274e-05	4.09262e-24
UBXN2B	2.16681e-05	-0.291063	0.154	0.239	0.215987	2.39027e-24	-0.506996	0.169	0.418	2.38262e-20	2.16681e-05	4.78054e-24
COX4I2	4.17249e-07	-0.526572	0.062	0.138	0.00415914	2.41854e-24	-0.61515	0.01	0.173	2.4108e-20	4.17249e-07	4.83709e-24
PBX3	8.42475e-09	-0.384281	0.22	0.348	8.39779e-05	2.4715e-24	-0.556895	0.019	0.188	2.46359e-20	8.42475e-09	4.943e-24
TPX2	2.09284e-20	-0.605121	0.249	0.462	2.08614e-16	2.47412e-24	-0.463549	0.423	0.693	2.4662e-20	2.09284e-20	4.94824e-24
PELO	6.50181e-06	0.284409	0.362	0.281	0.0648101	2.47838e-24	-0.477437	0.303	0.58	2.47044e-20	6.50181e-06	4.95675e-24
TFRC	9.98344e-05	-0.281701	0.226	0.31	0.99515	3.20163e-24	-0.548148	0.066	0.262	3.19138e-20	9.98344e-05	6.40325e-24
JARID2	3.37929e-24	0.515859	0.578	0.378	3.36848e-20	2.53425e-19	-0.456581	0.111	0.301	2.52614e-15	2.53425e-19	6.75858e-24
FAM89A	4.01959e-24	-0.861675	0.086	0.296	4.00672e-20	1.71257e-19	0.487063	0.174	0.078	1.70709e-15	1.71257e-19	8.03917e-24
KDM1A	6.91763e-09	-0.305801	0.436	0.579	6.89549e-05	5.16929e-24	-0.486673	0.209	0.482	5.15275e-20	6.91763e-09	1.03386e-23
HDHD3	4.03747e-20	0.541504	0.237	0.108	4.02455e-16	5.29558e-24	0.457321	0.132	0.046	5.27864e-20	4.03747e-20	1.05912e-23
SLC25A33	5.05133e-15	0.389671	0.574	0.446	5.03517e-11	5.86781e-24	0.495551	0.594	0.495	5.84903e-20	5.05133e-15	1.17356e-23
TUBB4A	6.98378e-24	0.526793	0.158	0.054	6.96143e-20	1.09302e-19	-0.494198	0.026	0.172	1.08952e-15	1.09302e-19	1.39676e-23
NUF2	6.31295e-23	-0.584721	0.325	0.567	6.29274e-19	8.75e-24	-0.500764	0.152	0.393	8.722e-20	6.31295e-23	1.75e-23
RNF5	9.94429e-24	0.340251	0.77	0.66	9.91247e-20	8.19674e-18	0.25174	0.786	0.803	8.17051e-14	8.19674e-18	1.98886e-23
SNX9	0.000119708	-0.277996	0.251	0.33	1	1.00468e-23	0.585286	0.272	0.146	1.00146e-19	0.000119708	2.00936e-23
DICER1	2.43079e-06	-0.272638	0.364	0.481	0.0242301	1.07227e-23	-0.506828	0.157	0.397	1.06884e-19	2.43079e-06	2.14453e-23
CDC45	1.0926e-23	-0.812462	0.072	0.276	1.0891e-19	1.58042e-12	-0.329729	0.195	0.372	1.57537e-08	1.58042e-12	2.1852e-23
RSF1	8.86066e-10	-0.324299	0.442	0.594	8.83231e-06	1.27672e-23	-0.503552	0.174	0.421	1.27264e-19	8.86066e-10	2.55345e-23
KIF20A	1.94891e-05	-0.293507	0.111	0.188	0.194268	1.36324e-23	-0.468214	0.317	0.598	1.35887e-19	1.94891e-05	2.72647e-23
ZFHX3	1.46859e-23	-0.865428	0.051	0.246	1.4639e-19	9.08075e-10	-0.261771	0.063	0.164	9.05169e-06	9.08075e-10	2.93719e-23
AURKB	1.75977e-23	-0.690843	0.206	0.431	1.75414e-19	1.88865e-22	-0.434762	0.453	0.717	1.88261e-18	1.88865e-22	3.51955e-23
TMEM39B	5.08789e-08	-0.393811	0.099	0.197	0.000507161	2.92792e-23	-0.498316	0.183	0.43	2.91855e-19	5.08789e-08	5.85584e-23
CCNB1	6.28932e-13	-0.456167	0.272	0.447	6.2692e-09	2.98895e-23	-0.285783	0.808	0.946	2.97938e-19	6.28932e-13	5.9779e-23
MAT2A	6.79962e-13	-0.415326	0.362	0.539	6.77786e-09	3.05191e-23	-0.279926	0.817	0.957	3.04214e-19	6.79962e-13	6.10382e-23
PALM	3.3714e-23	-0.847403	0.012	0.19	3.36061e-19	1.45023e-16	-0.412939	0.066	0.218	1.44559e-12	1.45023e-16	6.7428e-23
MDFI	3.94241e-23	-0.741767	0.138	0.365	3.92979e-19	1.16786e-19	-0.483651	0.113	0.303	1.16412e-15	1.16786e-19	7.88482e-23
GORASP2	1.74712e-13	0.39595	0.525	0.407	1.74153e-09	4.12202e-23	0.294612	0.754	0.756	4.10883e-19	1.74712e-13	8.24405e-23
BCAM	2.19698e-16	0.40203	0.588	0.403	2.18995e-12	4.3146e-23	-0.571598	0.061	0.247	4.30079e-19	2.19698e-16	8.6292e-23
MOV10	4.59577e-10	0.42642	0.298	0.197	4.58106e-06	6.42578e-23	0.479776	0.159	0.062	6.40522e-19	4.59577e-10	1.28516e-22
ZFAND2B	6.70532e-23	0.576008	0.418	0.243	6.68386e-19	0.0130715	0.258568	0.265	0.258	1	0.0130715	1.34106e-22
DOK4	7.78257e-23	0.462824	0.691	0.448	7.75767e-19	2.91135e-09	-0.324569	0.054	0.143	2.90203e-05	2.91135e-09	1.55651e-22
POLR1E	1.90326e-06	-0.275628	0.317	0.446	0.0189717	8.95387e-23	-0.474472	0.277	0.543	8.92522e-19	1.90326e-06	1.79077e-22
RAC3	6.15434e-09	-0.382434	0.212	0.344	6.13465e-05	1.16481e-22	-0.535319	0.094	0.295	1.16108e-18	6.15434e-09	2.32962e-22
NUP37	1.5126e-07	-0.382711	0.2	0.306	0.00150776	1.21416e-22	-0.381916	0.591	0.844	1.21028e-18	1.5126e-07	2.42833e-22
KLF6	4.60203e-10	0.278073	0.638	0.556	4.5873e-06	1.27133e-22	0.527252	0.512	0.393	1.26726e-18	4.60203e-10	2.54266e-22
COPS5	1.41993e-15	0.252792	0.788	0.697	1.41538e-11	1.39559e-22	-0.271906	0.807	0.958	1.39112e-18	1.41993e-15	2.79117e-22
CDCA5	1.64905e-22	-0.718374	0.148	0.36	1.64377e-18	2.063e-17	-0.414534	0.294	0.53	2.0564e-13	2.063e-17	3.29809e-22
LUC7L	4.64951e-12	-0.386732	0.399	0.568	4.63463e-08	1.76783e-22	-0.40177	0.516	0.783	1.76217e-18	4.64951e-12	3.53566e-22
ORC3	4.60898e-08	-0.36539	0.138	0.25	0.000459424	2.17079e-22	-0.470782	0.216	0.473	2.16384e-18	4.60898e-08	4.34158e-22
CCDC28B	2.35363e-22	-0.745341	0.119	0.33	2.3461e-18	5.23537e-13	-0.315382	0.214	0.404	5.21861e-09	5.23537e-13	4.70726e-22
HOXB8	6.20918e-16	-0.651307	0.002	0.123	6.18931e-12	2.44008e-22	-0.795763	0	0.143	2.43227e-18	6.20918e-16	4.88017e-22
ARID5B	4.17524e-22	-0.825325	0.049	0.24	4.16188e-18	8.20841e-22	0.598836	0.28	0.156	8.18214e-18	8.20841e-22	8.35048e-22
POLD2	8.54324e-22	-0.494456	0.44	0.671	8.5159e-18	4.47716e-22	-0.411015	0.512	0.769	4.46283e-18	8.54324e-22	8.95431e-22
PGAP1	5.18311e-22	-0.786001	0.058	0.248	5.16652e-18	3.73235e-09	0.385637	0.136	0.077	3.72041e-05	3.73235e-09	1.03662e-21
GAA	4.45349e-05	-0.252513	0.216	0.311	0.443924	6.38812e-22	0.525987	0.2	0.093	6.36767e-18	4.45349e-05	1.27762e-21
WDR75	1.19092e-07	-0.326654	0.148	0.264	0.00118711	6.44541e-22	-0.476508	0.284	0.543	6.42478e-18	1.19092e-07	1.28908e-21
ATP6AP1	1.76348e-15	0.408498	0.566	0.427	1.75783e-11	6.49628e-22	0.491644	0.535	0.457	6.47549e-18	1.76348e-15	1.29926e-21
OGT	1.40689e-06	0.270334	0.484	0.409	0.0140238	6.50989e-22	-0.476775	0.16	0.393	6.48906e-18	1.40689e-06	1.30198e-21
ATF6B	0.000183408	-0.253511	0.08	0.14	1	7.31093e-22	-0.483267	0.146	0.37	7.28754e-18	0.000183408	1.46219e-21
SLC4A7	8.41739e-22	-0.712454	0.103	0.312	8.39046e-18	2.18623e-12	-0.316624	0.044	0.154	2.17923e-08	2.18623e-12	1.68348e-21
GNAI1	8.69027e-22	-0.784262	0.097	0.298	8.66246e-18	2.05588e-10	-0.2797	0.051	0.15	2.0493e-06	2.05588e-10	1.73805e-21
GLMN	3.52096e-10	-0.458715	0.13	0.254	3.50969e-06	1.19804e-21	-0.476232	0.166	0.397	1.19421e-17	3.52096e-10	2.39609e-21
AK1	1.28253e-21	-0.669392	0.2	0.418	1.27843e-17	2.44362e-14	-0.423795	0.061	0.192	2.4358e-10	2.44362e-14	2.56506e-21
ACSL3	1.53016e-21	0.410583	0.675	0.549	1.52526e-17	1.08264e-06	0.410964	0.315	0.277	0.0107918	1.08264e-06	3.06032e-21
NUP93	1.82818e-21	-0.634148	0.187	0.415	1.82233e-17	2.03774e-20	-0.442973	0.287	0.548	2.03122e-16	2.03774e-20	3.65636e-21
CAMK2G	0.000140482	0.285884	0.27	0.21	1	1.83962e-21	-0.499389	0.049	0.221	1.83374e-17	0.000140482	3.67925e-21
RPRD1A	3.34237e-05	-0.275815	0.165	0.247	0.333168	2.84376e-21	-0.484013	0.138	0.354	2.83466e-17	3.34237e-05	5.68752e-21
SEC61A1	1.94107e-18	0.401625	0.64	0.505	1.93486e-14	3.17002e-21	0.390953	0.645	0.616	3.15987e-17	1.94107e-18	6.34004e-21
TOX3	7.89822e-16	-0.662676	0.039	0.18	7.87294e-12	4.11195e-21	-0.527991	0.009	0.151	4.09879e-17	7.89822e-16	8.2239e-21
HOXB4	4.5699e-21	-0.81073	0.002	0.16	4.55528e-17	1.01935e-14	-0.458216	0.023	0.134	1.01609e-10	1.01935e-14	9.13981e-21
SUPT4H1	2.33834e-07	-0.289455	0.344	0.477	0.00233086	4.58989e-21	-0.258555	0.829	0.962	4.57521e-17	2.33834e-07	9.17979e-21
PLEKHO1	5.28693e-21	-0.499164	0.426	0.641	5.27001e-17	2.99287e-19	-0.474255	0.026	0.169	2.98329e-15	2.99287e-19	1.05739e-20
ASF1B	7.10466e-08	-0.410414	0.121	0.219	0.000708193	5.3494e-21	-0.445692	0.354	0.617	5.33228e-17	7.10466e-08	1.06988e-20
RPF2	5.29466e-05	0.262931	0.358	0.288	0.527771	8.22867e-21	-0.331273	0.657	0.881	8.20234e-17	5.29466e-05	1.64573e-20
PEX16	4.22828e-06	0.304501	0.292	0.214	0.0421475	8.44116e-21	0.584293	0.341	0.224	8.41415e-17	4.22828e-06	1.68823e-20
TCF15	8.46971e-21	-0.859676	0.016	0.18	8.4426e-17	7.19781e-11	-0.531326	0.049	0.146	7.17478e-07	7.19781e-11	1.69394e-20
DHX36	1.95556e-07	-0.266518	0.484	0.61	0.0019493	9.96206e-21	-0.454436	0.15	0.37	9.93018e-17	1.95556e-07	1.99241e-20
CBFB	3.47943e-11	-0.461189	0.202	0.346	3.4683e-07	1.1874e-20	-0.435271	0.207	0.455	1.1836e-16	3.47943e-11	2.37479e-20
PCOLCE	1.51263e-05	-0.315588	0.321	0.41	0.150779	1.22518e-20	-0.545439	0.003	0.139	1.22126e-16	1.51263e-05	2.45035e-20
CXCL12	1.94597e-20	-0.789983	0.119	0.312	1.93974e-16	7.60238e-20	-0.579675	0.021	0.162	7.57806e-16	7.60238e-20	3.89194e-20
P4HA1	2.11777e-20	0.452764	0.611	0.443	2.11099e-16	1.25183e-06	0.329688	0.394	0.362	0.0124782	1.25183e-06	4.23554e-20
CKAP2	2.11206e-07	-0.317446	0.29	0.417	0.0021053	2.19549e-20	-0.479358	0.122	0.322	2.18846e-16	2.11206e-07	4.39097e-20
WNT5A	2.62646e-20	-0.832852	0.025	0.188	2.61805e-16	1.1698e-15	-0.451522	0.028	0.148	1.16606e-11	1.1698e-15	5.25292e-20
IFT81	3.51753e-08	-0.382342	0.088	0.189	0.000350628	2.74497e-20	-0.484507	0.023	0.17	2.73618e-16	3.51753e-08	5.48994e-20
PROM1	1.13197e-16	-0.636893	0.101	0.269	1.12835e-12	3.49886e-20	-0.496057	0.033	0.188	3.48766e-16	1.13197e-16	6.99772e-20
MAP4K4	3.64776e-20	-0.444311	0.473	0.683	3.63608e-16	7.42625e-11	-0.257421	0.148	0.3	7.40248e-07	7.42625e-11	7.29551e-20
FURIN	8.43648e-11	0.371013	0.44	0.314	8.40948e-07	3.70603e-20	0.541028	0.193	0.092	3.69417e-16	8.43648e-11	7.41206e-20
THBS3	3.77231e-20	-0.755528	0.019	0.18	3.76023e-16	4.69012e-14	-0.358649	0.014	0.116	4.67511e-10	4.69012e-14	7.54461e-20
WDR86	2.28691e-09	-0.469393	0.109	0.221	2.27959e-05	4.16249e-20	-0.492297	0.023	0.168	4.14917e-16	2.28691e-09	8.32497e-20
NENF	9.03054e-14	-0.441864	0.325	0.509	9.00164e-10	4.27356e-20	-0.448235	0.272	0.528	4.25989e-16	9.03054e-14	8.54712e-20
ZC4H2	1.8972e-07	-0.36886	0.074	0.162	0.00189113	6.17228e-20	-0.469855	0.024	0.172	6.15253e-16	1.8972e-07	1.23446e-19
USH1C	6.80514e-20	0.43901	0.101	0.03	6.78336e-16	2.86661e-14	-0.345848	0.005	0.102	2.85744e-10	2.86661e-14	1.36103e-19
FAM83D	8.19898e-06	-0.329348	0.095	0.168	0.0817275	7.97975e-20	-0.459443	0.08	0.258	7.95421e-16	8.19898e-06	1.59595e-19
CHEK1	1.42669e-19	-0.566324	0.292	0.498	1.42213e-15	5.30888e-15	-0.370844	0.101	0.261	5.2919e-11	5.30888e-15	2.85338e-19
MPHOSPH8	9.43223e-06	-0.252275	0.35	0.473	0.0940205	1.60469e-19	-0.332947	0.638	0.86	1.59955e-15	9.43223e-06	3.20937e-19
DSCC1	1.77998e-17	-0.665292	0.068	0.23	1.77429e-13	1.87279e-19	-0.453358	0.162	0.375	1.8668e-15	1.77998e-17	3.74559e-19
TRAM1	2.1151e-19	0.378999	0.681	0.565	2.10833e-15	2.12728e-19	0.366854	0.655	0.633	2.12047e-15	2.12728e-19	4.2302e-19
SPG21	5.4269e-06	-0.259913	0.323	0.446	0.0540953	2.3784e-19	-0.416279	0.328	0.594	2.37079e-15	5.4269e-06	4.7568e-19
WDHD1	2.67305e-19	-0.728382	0.033	0.193	2.66449e-15	2.44035e-13	-0.334794	0.077	0.211	2.43254e-09	2.44035e-13	5.3461e-19
GNA13	4.66069e-09	-0.41139	0.103	0.214	4.64578e-05	3.22171e-19	0.563234	0.369	0.263	3.2114e-15	4.66069e-09	6.44342e-19
EFTUD2	5.26475e-08	-0.348342	0.206	0.332	0.000524791	3.23288e-19	-0.40995	0.38	0.653	3.22254e-15	5.26475e-08	6.46577e-19
AKAP12	1.8221e-17	0.472693	0.512	0.353	1.81627e-13	3.35583e-19	-0.477162	0.023	0.163	3.34509e-15	1.8221e-17	6.71165e-19
TIMP1	3.46854e-19	-0.540194	0.385	0.583	3.45744e-15	1.1438e-17	-0.440515	0.031	0.167	1.14014e-13	1.1438e-17	6.93708e-19
TOE1	1.17759e-07	-0.35839	0.119	0.222	0.00117382	4.32778e-19	-0.42927	0.185	0.404	4.31393e-15	1.17759e-07	8.65556e-19
NRP1	4.45175e-19	-0.765634	0.012	0.163	4.43751e-15	9.06522e-16	-0.472721	0.012	0.123	9.03621e-12	9.06522e-16	8.90351e-19
CMTM8	2.33786e-07	0.33418	0.35	0.256	0.00233037	4.54613e-19	0.490897	0.512	0.414	4.53159e-15	2.33786e-07	9.09227e-19
GADD45A	1.44369e-06	0.259321	0.508	0.414	0.0143907	6.17924e-19	-0.559471	0.094	0.266	6.15947e-15	1.44369e-06	1.23585e-18
FZD3	1.1886e-05	-0.292857	0.078	0.151	0.118479	6.25086e-19	-0.44906	0.01	0.141	6.23086e-15	1.1886e-05	1.25017e-18
RIF1	1.42031e-18	-0.604964	0.216	0.413	1.41576e-14	6.25305e-19	-0.40854	0.202	0.429	6.23304e-15	1.42031e-18	1.25061e-18
RELL1	6.49637e-19	0.52282	0.267	0.133	6.47558e-15	2.81469e-13	0.50538	0.287	0.195	2.80568e-09	2.81469e-13	1.29927e-18
SATB1	4.54205e-05	-0.293639	0.136	0.21	0.452751	8.18147e-19	-0.457017	0.01	0.14	8.15529e-15	4.54205e-05	1.63629e-18
TRIM24	9.98168e-07	0.253718	0.545	0.468	0.00994974	8.44834e-19	-0.44719	0.051	0.207	8.42131e-15	9.98168e-07	1.68967e-18
FAM53A	2.56057e-07	-0.330337	0.074	0.164	0.00255238	8.86688e-19	-0.408636	0.305	0.567	8.8385e-15	2.56057e-07	1.77338e-18
FLOT2	9.70922e-08	-0.319293	0.29	0.422	0.000967815	9.85038e-19	-0.437529	0.127	0.323	9.81886e-15	9.70922e-08	1.97008e-18
FAR1	1.63465e-08	-0.356826	0.185	0.311	0.000162941	1.30304e-18	-0.426276	0.159	0.364	1.29887e-14	1.63465e-08	2.60607e-18
ECT2	1.4451e-18	-0.627021	0.171	0.364	1.44047e-14	3.12518e-10	-0.264088	0.108	0.234	3.11517e-06	3.12518e-10	2.89019e-18
SF3A1	7.7726e-07	-0.288865	0.29	0.414	0.00774773	1.54249e-18	-0.40504	0.376	0.644	1.53756e-14	7.7726e-07	3.08499e-18
TNRC6C	3.90239e-05	-0.28214	0.099	0.17	0.38899	1.88966e-18	-0.427357	0.171	0.383	1.88361e-14	3.90239e-05	3.77932e-18
SNX7	1.93721e-18	0.526368	0.325	0.18	1.93101e-14	2.53223e-10	0.459023	0.343	0.279	2.52413e-06	2.53223e-10	3.87443e-18
CCDC112	4.04635e-10	-0.453926	0.084	0.2	4.03341e-06	2.0364e-18	-0.453354	0.056	0.21	2.02988e-14	4.04635e-10	4.0728e-18
TCF12	6.34989e-09	-0.393759	0.212	0.34	6.32957e-05	2.05976e-18	-0.444179	0.131	0.325	2.05316e-14	6.34989e-09	4.11951e-18
TDP2	1.70003e-11	0.435766	0.397	0.282	1.69459e-07	2.51028e-18	-0.387545	0.439	0.704	2.50224e-14	1.70003e-11	5.02056e-18
TNRC6B	2.53499e-18	-0.544172	0.282	0.489	2.52688e-14	9.29673e-16	-0.382145	0.037	0.166	9.26698e-12	9.29673e-16	5.06999e-18
ING4	3.97203e-10	-0.434901	0.142	0.275	3.95932e-06	2.8407e-18	-0.407368	0.164	0.375	2.83161e-14	3.97203e-10	5.68139e-18
RGMA	3.64643e-18	-0.70209	0.086	0.261	3.63476e-14	3.4089e-18	-0.477279	0.028	0.165	3.39799e-14	3.64643e-18	6.81781e-18
RNF138	1.93612e-06	-0.322614	0.117	0.207	0.0192993	3.61844e-18	-0.408296	0.369	0.629	3.60686e-14	1.93612e-06	7.23687e-18
HSPH1	3.83743e-18	-0.625653	0.175	0.363	3.82515e-14	4.56241e-14	0.272436	0.713	0.737	4.54781e-10	4.56241e-14	7.67486e-18
KIF15	4.18862e-18	-0.66023	0.105	0.28	4.17522e-14	8.16953e-16	-0.377958	0.164	0.354	8.14339e-12	8.16953e-16	8.37724e-18
PARVA	0.00102531	-0.251035	0.14	0.198	1	4.25265e-18	-0.429881	0.026	0.164	4.23904e-14	0.00102531	8.50531e-18
TNNI1	4.9613e-18	-0.823883	0.01	0.152	4.94542e-14	0.00361239	-0.262683	0.089	0.133	1	0.00361239	9.9226e-18
TGFB1	4.97859e-18	-0.784436	0.056	0.217	4.96266e-14	1.06498e-10	-0.37937	0.051	0.148	1.06158e-06	1.06498e-10	9.95718e-18
HOXB6	4.50304e-16	-0.683454	0.012	0.141	4.48863e-12	5.03499e-18	-0.620327	0.009	0.132	5.01888e-14	4.50304e-16	1.007e-17
GEMIN8	1.887e-13	0.479042	0.3	0.182	1.88096e-09	5.54302e-18	-0.42937	0.08	0.249	5.52528e-14	1.887e-13	1.1086e-17
ANKRD37	6.34204e-18	0.577481	0.387	0.241	6.32174e-14	4.73127e-14	-0.379738	0.136	0.299	4.71613e-10	4.73127e-14	1.26841e-17
CENPE	8.71235e-18	-0.576466	0.253	0.443	8.68447e-14	3.03865e-16	-0.376656	0.345	0.595	3.02892e-12	3.03865e-16	1.74247e-17
BTG3	5.10128e-12	0.409066	0.434	0.312	5.08496e-08	8.74149e-18	0.501816	0.437	0.35	8.71352e-14	5.10128e-12	1.7483e-17
PTCD3	1.11198e-11	-0.438107	0.216	0.371	1.10843e-07	9.99742e-18	-0.373697	0.305	0.561	9.96542e-14	1.11198e-11	1.99948e-17
CSE1L	1.18295e-17	-0.482604	0.364	0.568	1.17916e-13	1.04584e-10	-0.295344	0.277	0.465	1.0425e-06	1.04584e-10	2.3659e-17
RPUSD3	2.07964e-11	-0.457893	0.165	0.312	2.07299e-07	1.1976e-17	0.509747	0.387	0.282	1.19377e-13	2.07964e-11	2.3952e-17
LANCL1	1.23212e-17	-0.658832	0.105	0.278	1.22818e-13	3.36004e-14	-0.358492	0.143	0.311	3.34929e-10	3.36004e-14	2.46425e-17
HOXB9	1.23695e-17	-0.808432	0	0.132	1.23299e-13	1.10377e-15	-0.613791	0.005	0.11	1.10024e-11	1.10377e-15	2.4739e-17
SLC39A6	2.31414e-16	-0.632122	0.123	0.296	2.30673e-12	1.28062e-17	-0.447556	0.037	0.177	1.27652e-13	2.31414e-16	2.56124e-17
CPSF4	1.264e-07	-0.309536	0.255	0.389	0.00125995	1.31781e-17	-0.39589	0.3	0.554	1.3136e-13	1.264e-07	2.63562e-17
NDC80	1.33074e-17	-0.656257	0.152	0.327	1.32648e-13	1.65635e-13	-0.347454	0.167	0.34	1.65105e-09	1.65635e-13	2.66148e-17
BUB1B	1.42061e-17	-0.667618	0.115	0.284	1.41606e-13	2.15768e-17	-0.405845	0.172	0.38	2.15078e-13	2.15768e-17	2.84122e-17
EFS	1.53881e-15	-0.612931	0.128	0.292	1.53388e-11	1.48267e-17	-0.420642	0.014	0.138	1.47793e-13	1.53881e-15	2.96534e-17
BCL7A	1.57355e-07	-0.35881	0.06	0.144	0.00156852	1.50802e-17	-0.426215	0.084	0.252	1.5032e-13	1.57355e-07	3.01604e-17
EFNA2	1.08966e-09	0.391741	0.23	0.138	1.08617e-05	1.54333e-17	-0.448148	0.045	0.188	1.53839e-13	1.08966e-09	3.08666e-17
ZNF358	1.14253e-12	-0.490529	0.208	0.366	1.13888e-08	1.65473e-17	-0.414467	0.084	0.253	1.64943e-13	1.14253e-12	3.30945e-17
RNF145	4.218e-07	-0.308558	0.311	0.435	0.0042045	2.01775e-17	-0.406911	0.199	0.412	2.0113e-13	4.218e-07	4.03551e-17
POLR2B	4.77364e-11	-0.39502	0.272	0.434	4.75836e-07	2.04615e-17	-0.398759	0.226	0.459	2.0396e-13	4.77364e-11	4.0923e-17
RBBP8	2.06013e-06	-0.319994	0.064	0.139	0.0205354	2.18956e-17	-0.418406	0.096	0.267	2.18255e-13	2.06013e-06	4.37912e-17
MIDN	3.65299e-17	0.316197	0.704	0.611	3.6413e-13	3.18872e-13	-0.343208	0.24	0.442	3.17851e-09	3.18872e-13	7.30599e-17
ZNF462	4.40988e-17	-0.558145	0.261	0.45	4.39577e-13	4.73306e-14	-0.351459	0.071	0.207	4.71791e-10	4.73306e-14	8.81976e-17
DAB1	1.88524e-07	-0.380086	0.047	0.126	0.00187921	4.54871e-17	-0.428677	0.017	0.141	4.53415e-13	1.88524e-07	9.09742e-17
IVNS1ABP	9.35496e-07	-0.277587	0.387	0.503	0.00932502	4.57942e-17	-0.349958	0.531	0.795	4.56476e-13	9.35496e-07	9.15883e-17
EGR1	6.86472e-07	0.259657	0.562	0.466	0.00684276	5.50591e-17	-0.449577	0.024	0.151	5.48829e-13	6.86472e-07	1.10118e-16
WASF3	5.55761e-17	-0.628294	0.111	0.286	5.53983e-13	9.66243e-13	-0.316705	0.012	0.104	9.63151e-09	9.66243e-13	1.11152e-16
ZFP36L1	6.02156e-17	-0.387431	0.539	0.695	6.00229e-13	5.15261e-13	-0.360093	0.214	0.396	5.13612e-09	5.15261e-13	1.20431e-16
ZIC2	2.50125e-08	-0.474106	0.16	0.263	0.000249325	6.2151e-17	-0.414301	0.014	0.134	6.19522e-13	2.50125e-08	1.24302e-16
AIG1	4.63216e-11	0.386583	0.479	0.357	4.61734e-07	7.85152e-17	-0.393681	0.125	0.308	7.82639e-13	4.63216e-11	1.5703e-16
AKIRIN1	1.39086e-16	0.278255	0.778	0.682	1.38641e-12	8.42782e-17	-0.385724	0.331	0.587	8.40085e-13	1.39086e-16	1.68556e-16
DIS3	2.27614e-08	-0.378461	0.165	0.283	0.000226885	9.25015e-17	-0.408974	0.174	0.375	9.22054e-13	2.27614e-08	1.85003e-16
FEN1	5.30651e-15	-0.53275	0.21	0.385	5.28953e-11	1.04836e-16	-0.29563	0.678	0.885	1.045e-12	5.30651e-15	2.09671e-16
FANCL	1.94679e-08	-0.382165	0.101	0.208	0.000194056	1.10695e-16	-0.388327	0.143	0.335	1.1034e-12	1.94679e-08	2.21389e-16
ACOT7	2.11631e-09	-0.389939	0.222	0.359	2.10953e-05	1.14112e-16	-0.416446	0.244	0.457	1.13747e-12	2.11631e-09	2.28225e-16
EFNA4	2.06694e-05	0.266171	0.391	0.316	0.206033	1.14922e-16	-0.377676	0.204	0.421	1.14554e-12	2.06694e-05	2.29843e-16
NDRG2	9.1409e-07	0.311728	0.284	0.198	0.00911165	1.21173e-16	-0.418664	0.014	0.132	1.20785e-12	9.1409e-07	2.42346e-16
SS18	1.69256e-08	-0.354732	0.307	0.434	0.000168714	1.23135e-16	-0.382214	0.371	0.625	1.22741e-12	1.69256e-08	2.4627e-16
FLNB	1.43941e-16	0.476667	0.414	0.26	1.43481e-12	2.2096e-07	0.411097	0.237	0.178	0.00220253	2.2096e-07	2.87882e-16
PELI2	1.66393e-16	-0.64271	0.019	0.154	1.65861e-12	1.74208e-11	-0.310176	0.019	0.107	1.7365e-07	1.74208e-11	3.32786e-16
CAPRIN1	2.59315e-11	-0.329362	0.494	0.656	2.58485e-07	1.80306e-16	-0.31054	0.601	0.854	1.79729e-12	2.59315e-11	3.60612e-16
ORC1	2.33553e-16	-0.655457	0.078	0.235	2.32805e-12	4.40941e-11	-0.308646	0.125	0.263	4.3953e-07	4.40941e-11	4.67105e-16
RAD51	2.56392e-16	-0.629608	0.049	0.199	2.55572e-12	9.04246e-15	-0.323857	0.519	0.755	9.01353e-11	9.04246e-15	5.12784e-16
HES1	2.75327e-16	-0.59852	0.23	0.408	2.74446e-12	6.95875e-13	-0.366108	0.383	0.576	6.93648e-09	6.95875e-13	5.50654e-16
DEPDC1	4.92957e-08	-0.388778	0.148	0.258	0.000491379	2.9681e-16	-0.408968	0.073	0.224	2.9586e-12	4.92957e-08	5.9362e-16
ITFG2	2.72338e-05	-0.290339	0.088	0.159	0.271466	3.18297e-16	-0.361525	0.179	0.387	3.17278e-12	2.72338e-05	6.36594e-16
PBRM1	4.33521e-06	-0.253384	0.428	0.55	0.0432134	3.30548e-16	-0.382029	0.321	0.562	3.2949e-12	4.33521e-06	6.61095e-16
KIF23	3.84411e-16	-0.540521	0.222	0.412	3.83181e-12	3.42783e-09	-0.262287	0.277	0.458	3.41686e-05	3.42783e-09	7.68822e-16
RBFOX2	1.38083e-10	0.296283	0.619	0.526	1.37641e-06	3.86403e-16	-0.380546	0.185	0.386	3.85166e-12	1.38083e-10	7.72805e-16
RACGAP1	6.63539e-07	-0.343636	0.084	0.169	0.00661416	4.52361e-16	-0.358419	0.352	0.615	4.50913e-12	6.63539e-07	9.04722e-16
TRIP13	1.33558e-10	-0.410112	0.233	0.382	1.33131e-06	5.18554e-16	-0.365125	0.416	0.669	5.16895e-12	1.33558e-10	1.03711e-15
PDS5B	5.62747e-16	-0.5539	0.222	0.399	5.60946e-12	3.71592e-13	-0.31333	0.073	0.206	3.70403e-09	3.71592e-13	1.12549e-15
CDKN2AIP	1.5868e-05	-0.302786	0.105	0.182	0.158172	6.15043e-16	-0.403863	0.113	0.281	6.13075e-12	1.5868e-05	1.23009e-15
ZNF512	1.08819e-08	-0.398814	0.093	0.199	0.00010847	6.18542e-16	-0.386016	0.136	0.319	6.16563e-12	1.08819e-08	1.23708e-15
NEK6	6.70747e-16	0.503128	0.407	0.266	6.686e-12	2.0552e-13	-0.341958	0.085	0.225	2.04862e-09	2.0552e-13	1.34149e-15
SLC4A2	6.2049e-05	0.278148	0.34	0.277	0.618504	6.73556e-16	0.460824	0.169	0.083	6.71401e-12	6.2049e-05	1.34711e-15
PSMC3IP	7.20235e-16	-0.601479	0.097	0.261	7.1793e-12	8.40446e-13	-0.335428	0.427	0.652	8.37756e-09	8.40446e-13	1.44047e-15
UHRF2	9.89891e-10	-0.415837	0.181	0.312	9.86723e-06	7.22369e-16	-0.380139	0.237	0.458	7.20058e-12	9.89891e-10	1.44474e-15
XAB2	4.83257e-08	-0.368018	0.154	0.268	0.000481711	7.45587e-16	-0.381466	0.164	0.357	7.43201e-12	4.83257e-08	1.49117e-15
FNIP2	5.06201e-06	-0.301164	0.062	0.133	0.0504581	7.75718e-16	0.427111	0.136	0.06	7.73236e-12	5.06201e-06	1.55144e-15
TMEM205	8.38709e-16	0.335473	0.695	0.569	8.36025e-12	0.000662155	0.271071	0.383	0.39	1	0.000662155	1.67742e-15
SEC23A	8.60085e-16	0.46886	0.43	0.284	8.57332e-12	5.0621e-07	0.379635	0.277	0.224	0.0050459	5.0621e-07	1.72017e-15
UXS1	8.77247e-06	-0.332281	0.138	0.22	0.087444	9.40841e-16	-0.387116	0.129	0.305	9.3783e-12	8.77247e-06	1.88168e-15
RUFY3	9.10223e-08	0.343997	0.317	0.226	0.00090731	1.02072e-15	0.458832	0.179	0.091	1.01745e-11	9.10223e-08	2.04143e-15
ADSL	5.49321e-07	-0.327963	0.208	0.321	0.00547563	1.0441e-15	-0.339326	0.524	0.767	1.04076e-11	5.49321e-07	2.08821e-15
TTC14	1.58423e-15	-0.574957	0.123	0.293	1.57916e-11	2.39009e-14	-0.324115	0.312	0.553	2.38244e-10	2.39009e-14	3.16846e-15
SHCBP1	1.65272e-08	-0.423571	0.074	0.168	0.000164743	1.76553e-15	-0.362124	0.303	0.541	1.75988e-11	1.65272e-08	3.53106e-15
CENPH	9.32755e-12	-0.494825	0.117	0.254	9.2977e-08	1.8083e-15	-0.359878	0.395	0.653	1.80251e-11	9.32755e-12	3.6166e-15
STT3B	1.69664e-07	-0.287379	0.42	0.546	0.00169121	1.97914e-15	0.394615	0.545	0.494	1.9728e-11	1.69664e-07	3.95827e-15
GNL1	5.89193e-06	0.26603	0.432	0.35	0.0587307	2.11633e-15	-0.366849	0.244	0.465	2.10956e-11	5.89193e-06	4.23266e-15
SIAH2	8.51032e-06	0.267334	0.263	0.185	0.0848309	2.52843e-15	-0.390457	0.01	0.118	2.52034e-11	8.51032e-06	5.05685e-15
NSMAF	5.18878e-08	0.367306	0.241	0.157	0.000517218	2.80378e-15	-0.384796	0.049	0.183	2.79481e-11	5.18878e-08	5.60757e-15
LARP1B	1.49513e-07	0.344879	0.329	0.239	0.00149035	2.91844e-15	0.480853	0.164	0.081	2.9091e-11	1.49513e-07	5.83688e-15
HERPUD2	3.13207e-15	0.497984	0.358	0.224	3.12205e-11	4.69511e-10	-0.256897	0.143	0.284	4.68009e-06	4.69511e-10	6.26414e-15
CLMP	3.14073e-15	-0.6298	0.01	0.131	3.13068e-11	7.99386e-11	-0.303901	0.037	0.131	7.96828e-07	7.99386e-11	6.28145e-15
EXO1	6.85327e-14	-0.543563	0.049	0.181	6.83134e-10	3.14398e-15	-0.364613	0.249	0.469	3.13392e-11	6.85327e-14	6.28796e-15
RSU1	3.29139e-15	0.412025	0.545	0.409	3.28086e-11	4.29872e-14	-0.341295	0.359	0.599	4.28497e-10	4.29872e-14	6.58279e-15
C1orf112	5.86606e-15	-0.616463	0.103	0.254	5.84729e-11	4.21286e-15	-0.363035	0.084	0.238	4.19938e-11	5.86606e-15	8.42572e-15
ARG1	1.56958e-11	0.515527	0.136	0.062	1.56456e-07	4.32449e-15	-0.738513	0.012	0.118	4.31065e-11	1.56958e-11	8.64897e-15
AHI1	6.76136e-13	-0.526144	0.093	0.234	6.73972e-09	4.52818e-15	-0.386504	0.019	0.132	4.51369e-11	6.76136e-13	9.05636e-15
PDIA5	4.53691e-13	0.475115	0.284	0.169	4.52239e-09	4.69515e-15	0.530753	0.296	0.199	4.68012e-11	4.53691e-13	9.39029e-15
WDR74	3.20551e-06	-0.262002	0.379	0.503	0.0319525	5.63451e-15	-0.327869	0.53	0.754	5.61648e-11	3.20551e-06	1.1269e-14
TELO2	6.76468e-06	0.293657	0.329	0.252	0.0674303	5.71346e-15	-0.362501	0.136	0.314	5.69518e-11	6.76468e-06	1.14269e-14
CDC25C	3.75713e-07	-0.350083	0.16	0.262	0.00374511	5.92132e-15	-0.366905	0.124	0.292	5.90237e-11	3.75713e-07	1.18426e-14
MTA2	8.87866e-13	-0.477879	0.23	0.391	8.85025e-09	6.13688e-15	-0.356314	0.322	0.561	6.11724e-11	8.87866e-13	1.22738e-14
SMC1A	1.22832e-11	-0.440102	0.241	0.396	1.22439e-07	7.21509e-15	-0.332248	0.467	0.711	7.192e-11	1.22832e-11	1.44302e-14
JMJD1C	7.12882e-10	0.269315	0.636	0.548	7.10601e-06	8.44663e-15	-0.375329	0.071	0.213	8.4196e-11	7.12882e-10	1.68933e-14
SALL2	8.99227e-15	-0.592601	0.117	0.276	8.96349e-11	8.57931e-15	-0.380635	0.028	0.144	8.55186e-11	8.99227e-15	1.71586e-14
TTK	8.94963e-15	-0.563919	0.15	0.314	8.92099e-11	1.12735e-12	-0.326792	0.129	0.28	1.12374e-08	1.12735e-12	1.78993e-14
SEC22B	3.12774e-06	0.295501	0.337	0.254	0.0311773	1.00931e-14	0.251784	0.7	0.739	1.00608e-10	3.12774e-06	2.01862e-14
RND2	1.06695e-14	-0.62174	0.088	0.239	1.06354e-10	1.32083e-05	0.338931	0.214	0.165	0.13166	1.32083e-05	2.1339e-14
TNFAIP8	7.22495e-07	-0.369105	0.253	0.354	0.00720183	1.23019e-14	0.475003	0.423	0.342	1.22626e-10	7.22495e-07	2.46039e-14
BAZ1B	1.28319e-14	-0.421006	0.387	0.578	1.27909e-10	1.01424e-12	-0.299856	0.23	0.432	1.011e-08	1.01424e-12	2.56639e-14
SDSL	3.60976e-05	0.303202	0.307	0.242	0.359821	1.29609e-14	0.51478	0.263	0.169	1.29195e-10	3.60976e-05	2.59219e-14
RAB6B	4.4103e-12	-0.558685	0.016	0.118	4.39618e-08	1.31329e-14	0.483539	0.211	0.12	1.30908e-10	4.4103e-12	2.62657e-14
ZNF410	3.75081e-07	-0.338153	0.134	0.237	0.00373881	1.32988e-14	-0.354379	0.193	0.392	1.32562e-10	3.75081e-07	2.65976e-14
TGFB1I1	7.13999e-12	-0.595069	0.027	0.132	7.11714e-08	1.45014e-14	-0.427174	0.009	0.109	1.4455e-10	7.13999e-12	2.90028e-14
GYG1	1.49988e-14	-0.589011	0.037	0.168	1.49508e-10	6.80978e-12	0.331517	0.505	0.451	6.78799e-08	6.80978e-12	2.99977e-14
ZSWIM1	0.000771108	0.252329	0.107	0.07	1	1.69709e-14	-0.360521	0.056	0.188	1.69166e-10	0.000771108	3.39418e-14
ZDHHC13	6.84229e-06	-0.301481	0.056	0.123	0.0682039	1.7359e-14	-0.34213	0.082	0.231	1.73034e-10	6.84229e-06	3.47179e-14
RNF165	7.29659e-11	-0.459965	0.014	0.106	7.27324e-07	1.82344e-14	-0.364046	0.007	0.106	1.8176e-10	7.29659e-11	3.64688e-14
SLC25A24	2.79145e-05	-0.292702	0.165	0.247	0.278252	2.17525e-14	-0.354857	0.005	0.102	2.16829e-10	2.79145e-05	4.3505e-14
HES6	3.05808e-14	-0.648522	0.043	0.172	3.04829e-10	4.70574e-07	0.278853	0.458	0.437	0.00469069	4.70574e-07	6.11616e-14
RASA1	5.91274e-06	-0.322207	0.105	0.185	0.0589382	3.12131e-14	-0.362686	0.071	0.21	3.11133e-10	5.91274e-06	6.24263e-14
ARID4A	7.72765e-05	-0.259495	0.132	0.208	0.770292	3.23397e-14	-0.368374	0.059	0.19	3.22362e-10	7.72765e-05	6.46794e-14
DNMT3A	3.27882e-13	0.344975	0.603	0.488	3.26833e-09	3.61472e-14	-0.360718	0.181	0.364	3.60315e-10	3.27882e-13	7.22944e-14
BRD8	1.71697e-05	-0.255904	0.296	0.406	0.171147	4.52897e-14	-0.334705	0.265	0.48	4.51448e-10	1.71697e-05	9.05795e-14
PRNP	4.48887e-07	-0.327458	0.062	0.146	0.00447451	5.22728e-14	-0.386796	0.017	0.121	5.21055e-10	4.48887e-07	1.04546e-13
ETV1	5.60816e-14	-0.545461	0.008	0.119	5.59021e-10	1.19042e-11	-0.306691	0.019	0.108	1.18661e-07	1.19042e-11	1.12163e-13
SYNGR2	5.97483e-14	0.39916	0.514	0.367	5.95571e-10	3.45358e-13	0.378279	0.51	0.465	3.44253e-09	3.45358e-13	1.19497e-13
MAFG	2.02926e-07	0.350555	0.354	0.269	0.00202276	6.06298e-14	0.336995	0.592	0.579	6.04358e-10	2.02926e-07	1.2126e-13
CDCA2	4.53369e-09	-0.410319	0.146	0.264	4.51919e-05	6.09598e-14	-0.346272	0.207	0.403	6.07648e-10	4.53369e-09	1.2192e-13
RFX7	6.11664e-14	-0.559692	0.021	0.138	6.09706e-10	1.0457e-10	-0.250512	0.056	0.162	1.04236e-06	1.0457e-10	1.22333e-13
RAD54L	8.52704e-06	-0.289703	0.064	0.133	0.0849975	6.74198e-14	-0.342464	0.141	0.31	6.7204e-10	8.52704e-06	1.3484e-13
FZD4	7.79167e-12	0.446216	0.323	0.208	7.76674e-08	6.8676e-14	0.376267	0.12	0.052	6.84562e-10	7.79167e-12	1.37352e-13
ISL1	8.49572e-09	0.308057	0.214	0.124	8.46853e-05	8.31704e-14	-0.438474	0.007	0.102	8.29043e-10	8.49572e-09	1.66341e-13
RGS5	1.25931e-12	0.398708	0.465	0.312	1.25528e-08	8.57576e-14	-0.4562	0.007	0.101	8.54831e-10	1.25931e-12	1.71515e-13
RRP1B	1.27986e-06	-0.327366	0.154	0.252	0.0127576	9.20068e-14	-0.310228	0.557	0.776	9.17124e-10	1.27986e-06	1.84014e-13
BCKDK	1.00761e-13	-0.394752	0.416	0.61	1.00438e-09	1.9225e-12	0.253157	0.667	0.686	1.91635e-08	1.9225e-12	2.01522e-13
OSBPL6	2.75721e-08	-0.360591	0.027	0.105	0.000274838	1.01636e-13	0.40477	0.124	0.056	1.01311e-09	2.75721e-08	2.03272e-13
DAXX	7.93353e-12	-0.454889	0.179	0.334	7.90814e-08	1.18341e-13	-0.328509	0.275	0.496	1.17963e-09	7.93353e-12	2.36683e-13
MED22	1.56901e-13	-0.548546	0.107	0.255	1.56399e-09	1.25445e-10	-0.265671	0.216	0.392	1.25044e-06	1.25445e-10	3.13802e-13
GTSE1	5.70308e-08	-0.358697	0.218	0.336	0.000568483	1.78916e-13	-0.316689	0.075	0.212	1.78343e-09	5.70308e-08	3.57832e-13
BAZ2B	4.16181e-07	-0.348776	0.167	0.272	0.00414849	1.85718e-13	-0.353683	0.066	0.195	1.85124e-09	4.16181e-07	3.71437e-13
FIGNL1	3.083e-08	-0.435795	0.091	0.186	0.000307314	1.92596e-13	-0.330331	0.28	0.501	1.91979e-09	3.083e-08	3.85191e-13
TMEM109	4.54529e-07	-0.376523	0.078	0.161	0.00453074	2.03063e-13	-0.319466	0.214	0.416	2.02413e-09	4.54529e-07	4.06126e-13
TEAD4	2.0963e-13	0.405685	0.475	0.342	2.08959e-09	5.40324e-09	0.326321	0.139	0.078	5.38595e-05	5.40324e-09	4.1926e-13
ITGA6	1.14326e-09	-0.453917	0.163	0.288	1.1396e-05	2.18633e-13	-0.354667	0.031	0.141	2.17933e-09	1.14326e-09	4.37265e-13
HP1BP3	1.20129e-08	-0.316768	0.403	0.55	0.000119745	2.68161e-13	-0.353441	0.108	0.255	2.67303e-09	1.20129e-08	5.36323e-13
USO1	2.82176e-13	0.359826	0.578	0.469	2.81273e-09	1.16496e-12	0.501528	0.347	0.267	1.16123e-08	1.16496e-12	5.64353e-13
NTHL1	7.80418e-11	-0.357494	0.377	0.543	7.77921e-07	2.94039e-13	-0.327625	0.11	0.261	2.93098e-09	7.80418e-11	5.88078e-13
CCNF	1.65785e-08	-0.427885	0.099	0.199	0.000165254	3.55038e-13	-0.314339	0.223	0.421	3.53901e-09	1.65785e-08	7.10075e-13
PECR	1.06189e-06	0.361111	0.255	0.179	0.0105849	3.71171e-13	0.400598	0.49	0.443	3.69983e-09	1.06189e-06	7.42342e-13
MAEA	7.898e-07	-0.290086	0.34	0.458	0.00787273	4.15259e-13	-0.318528	0.483	0.727	4.1393e-09	7.898e-07	8.30518e-13
GOLM1	5.06467e-13	0.28629	0.737	0.638	5.04846e-09	3.87787e-12	-0.311054	0.171	0.336	3.86546e-08	3.87787e-12	1.01293e-12
ACER3	5.42152e-13	0.432469	0.311	0.188	5.40417e-09	8.24587e-11	-0.28678	0.057	0.163	8.21948e-07	8.24587e-11	1.0843e-12
DENND2A	3.26686e-09	-0.503217	0.039	0.128	3.2564e-05	5.88727e-13	-0.326194	0.017	0.114	5.86843e-09	3.26686e-09	1.17745e-12
BAZ1A	8.63235e-07	-0.322929	0.251	0.361	0.00860473	6.86925e-13	-0.378789	0.223	0.398	6.84727e-09	8.63235e-07	1.37385e-12
CHD3	5.47493e-11	-0.488347	0.13	0.261	5.45741e-07	6.91734e-13	-0.350168	0.054	0.173	6.8952e-09	5.47493e-11	1.38347e-12
METTL3	5.00779e-09	-0.409434	0.132	0.249	4.99177e-05	7.58144e-13	-0.31127	0.166	0.337	7.55718e-09	5.00779e-09	1.51629e-12
PDCL	3.42869e-05	-0.250407	0.109	0.187	0.341772	7.80237e-13	-0.314899	0.145	0.309	7.7774e-09	3.42869e-05	1.56047e-12
PRICKLE1	7.51397e-10	-0.464591	0.047	0.146	7.48992e-06	8.51991e-13	-0.332872	0.014	0.107	8.49264e-09	7.51397e-10	1.70398e-12
PPP2R5D	3.43365e-05	-0.265377	0.115	0.191	0.342266	1.06868e-12	-0.316499	0.251	0.457	1.06526e-08	3.43365e-05	2.13736e-12
SSX2IP	1.21285e-12	-0.562131	0.041	0.158	1.20897e-08	8.49674e-11	-0.334704	0.049	0.148	8.46955e-07	8.49674e-11	2.42571e-12
CKAP5	8.20535e-11	-0.417469	0.286	0.432	8.1791e-07	1.23649e-12	-0.304671	0.195	0.378	1.23254e-08	8.20535e-11	2.47299e-12
GOLGB1	1.33207e-12	0.314469	0.632	0.528	1.32781e-08	1.28425e-09	0.38087	0.497	0.491	1.28014e-05	1.28425e-09	2.66415e-12
HTRA1	1.38917e-12	-0.6247	0.008	0.109	1.38472e-08	1.29874e-11	-0.475502	0.024	0.114	1.29458e-07	1.29874e-11	2.77834e-12
NRTN	1.57978e-12	-0.594448	0.039	0.153	1.57473e-08	4.08695e-10	-0.284635	0.033	0.121	4.07387e-06	4.08695e-10	3.15957e-12
CHSY1	7.19764e-05	-0.274525	0.148	0.224	0.717461	1.64313e-12	-0.314635	0.037	0.144	1.63787e-08	7.19764e-05	3.28625e-12
SKA3	4.50858e-05	-0.272161	0.058	0.118	0.449415	1.74218e-12	-0.312565	0.179	0.352	1.73661e-08	4.50858e-05	3.48437e-12
PLAA	9.52736e-06	-0.274092	0.171	0.267	0.0949687	1.99605e-12	-0.311933	0.368	0.604	1.98967e-08	9.52736e-06	3.99211e-12
IGSF9	1.24811e-07	-0.400719	0.138	0.239	0.00124411	2.23606e-12	-0.311717	0.014	0.105	2.2289e-08	1.24811e-07	4.47211e-12
UTP18	6.45838e-07	-0.273618	0.356	0.495	0.00643771	2.23897e-12	-0.280133	0.611	0.824	2.2318e-08	6.45838e-07	4.47793e-12
LRPPRC	2.7721e-12	-0.323669	0.533	0.684	2.76323e-08	0.00244298	0.284214	0.268	0.251	1	0.00244298	5.54421e-12
UBE2T	2.43202e-10	-0.40642	0.214	0.362	2.42424e-06	2.83564e-12	-0.317035	0.387	0.604	2.82656e-08	2.43202e-10	5.67127e-12
SAV1	7.72494e-07	-0.294928	0.331	0.449	0.00770022	3.40799e-12	-0.325411	0.068	0.187	3.39709e-08	7.72494e-07	6.81599e-12
TMEM135	3.44858e-12	0.337358	0.109	0.044	3.43754e-08	6.31914e-07	0.304798	0.117	0.069	0.00629892	6.31914e-07	6.89715e-12
FAHD1	1.09323e-06	0.331105	0.344	0.262	0.0108973	4.02954e-12	0.442067	0.378	0.307	4.01664e-08	1.09323e-06	8.05907e-12
KCTD10	6.06508e-06	0.307649	0.34	0.265	0.0604567	4.66094e-12	0.439503	0.401	0.334	4.64602e-08	6.06508e-06	9.32187e-12
KAT8	1.47275e-08	-0.367784	0.243	0.371	0.000146803	5.34883e-12	-0.304703	0.244	0.434	5.33172e-08	1.47275e-08	1.06977e-11
FAM53B	1.10451e-07	-0.360275	0.058	0.144	0.00110097	6.54761e-12	-0.308172	0.019	0.11	6.52665e-08	1.10451e-07	1.30952e-11
CHTF18	1.34954e-09	-0.424611	0.095	0.209	1.34522e-05	6.62838e-12	-0.292967	0.089	0.221	6.60717e-08	1.34954e-09	1.32568e-11
FAM120A	6.78472e-12	-0.448293	0.224	0.383	6.76301e-08	0.00401014	0.297949	0.172	0.146	1	0.00401014	1.35694e-11
AP4M1	5.86145e-05	-0.259557	0.086	0.155	0.584269	6.84855e-12	-0.322193	0.054	0.165	6.82664e-08	5.86145e-05	1.36971e-11
DRAP1	5.26693e-09	-0.308902	0.473	0.621	5.25007e-05	6.95915e-12	-0.285458	0.51	0.729	6.93688e-08	5.26693e-09	1.39183e-11
ERP44	7.14019e-12	0.352895	0.574	0.469	7.11734e-08	1.07089e-11	0.273959	0.618	0.645	1.06746e-07	1.07089e-11	1.42804e-11
MICU1	7.44198e-12	-0.459975	0.171	0.321	7.41817e-08	0.000593754	0.31951	0.185	0.151	1	0.000593754	1.4884e-11
MELK	0.000143412	-0.288538	0.086	0.145	1	8.65779e-12	-0.291508	0.347	0.575	8.63009e-08	0.000143412	1.73156e-11
ARCN1	8.73717e-12	0.34151	0.56	0.457	8.70921e-08	5.25758e-06	0.270098	0.462	0.473	0.0524076	5.25758e-06	1.74743e-11
FGFR2	2.41265e-06	-0.362352	0.165	0.257	0.0240493	8.93361e-12	-0.331586	0.031	0.129	8.90503e-08	2.41265e-06	1.78672e-11
PPAT	1.74846e-06	-0.291936	0.226	0.342	0.0174286	1.08135e-11	-0.295895	0.455	0.69	1.07789e-07	1.74846e-06	2.16269e-11
PERP	1.08486e-11	0.342734	0.58	0.435	1.08139e-07	0.0001188	-0.322995	0.138	0.203	1	0.0001188	2.16972e-11
BTBD6	3.63269e-05	-0.272506	0.154	0.236	0.362106	1.16987e-11	-0.298703	0.064	0.181	1.16612e-07	3.63269e-05	2.33973e-11
LMNB2	1.31266e-11	-0.49962	0.097	0.227	1.30846e-07	1.19376e-09	-0.252597	0.145	0.285	1.18994e-05	1.19376e-09	2.62532e-11
DDX56	5.10212e-07	-0.308708	0.21	0.327	0.00508579	1.53906e-11	-0.26919	0.606	0.806	1.53413e-07	5.10212e-07	3.07811e-11
EPHX2	3.61259e-10	0.406266	0.397	0.289	3.60103e-06	1.60857e-11	0.353275	0.134	0.067	1.60342e-07	3.61259e-10	3.21713e-11
MSRB2	2.7739e-05	0.254196	0.407	0.336	0.276503	1.64066e-11	-0.30348	0.07	0.187	1.63541e-07	2.7739e-05	3.28131e-11
ITFG1	6.29071e-06	0.2692	0.422	0.344	0.0627058	1.71623e-11	-0.278066	0.174	0.341	1.71074e-07	6.29071e-06	3.43246e-11
ARID2	4.71074e-08	-0.354725	0.171	0.292	0.000469566	1.84236e-11	-0.287574	0.153	0.309	1.83646e-07	4.71074e-08	3.68471e-11
RMI1	1.96907e-11	-0.469463	0.029	0.134	1.96276e-07	1.2971e-10	-0.285825	0.113	0.244	1.29295e-06	1.2971e-10	3.93813e-11
MED21	4.09871e-05	-0.26179	0.23	0.323	0.40856	2.02172e-11	-0.291077	0.214	0.396	2.01525e-07	4.09871e-05	4.04344e-11
TNFRSF21	0.000106632	-0.253011	0.095	0.16	1	2.06324e-11	-0.298284	0.054	0.163	2.05663e-07	0.000106632	4.12647e-11
CMTM7	2.812e-07	0.323179	0.409	0.32	0.00280301	2.30243e-11	-0.334201	0.434	0.63	2.29507e-07	2.812e-07	4.60487e-11
HDAC5	9.29282e-09	-0.405303	0.142	0.26	9.26308e-05	2.38356e-11	-0.291351	0.026	0.119	2.37593e-07	9.29282e-09	4.76712e-11
CHCHD5	2.83309e-11	-0.389581	0.337	0.505	2.82403e-07	2.50737e-07	0.261262	0.523	0.53	0.00249935	2.50737e-07	5.66619e-11
TOMM34	5.37013e-11	-0.455819	0.072	0.193	5.35295e-07	2.90476e-11	-0.275762	0.334	0.555	2.89547e-07	5.37013e-11	5.80952e-11
SLC35F2	5.41667e-06	-0.282533	0.093	0.175	0.0539934	3.62451e-11	-0.291031	0.08	0.202	3.61292e-07	5.41667e-06	7.24903e-11
MIIP	3.80575e-10	0.388104	0.42	0.316	3.79357e-06	4.05928e-11	-0.288056	0.148	0.296	4.04629e-07	3.80575e-10	8.11856e-11
DAPK1	7.90978e-06	-0.306061	0.08	0.154	0.0788447	4.28591e-11	-0.291394	0.045	0.146	4.27219e-07	7.90978e-06	8.57181e-11
MICAL1	5.11689e-11	0.328175	0.119	0.052	5.10052e-07	8.66384e-10	-0.252049	0.035	0.122	8.63612e-06	8.66384e-10	1.02338e-10
TMEM65	2.49279e-06	-0.306359	0.043	0.111	0.0248481	5.34892e-11	-0.289571	0.075	0.19	5.3318e-07	2.49279e-06	1.06978e-10
NAA40	1.46977e-06	-0.31705	0.115	0.206	0.0146506	5.35361e-11	-0.275611	0.16	0.313	5.33647e-07	1.46977e-06	1.07072e-10
ERF	5.64672e-11	0.435005	0.317	0.209	5.62865e-07	0.014196	0.260641	0.23	0.22	1	0.014196	1.12934e-10
EME1	5.67865e-11	-0.477403	0.111	0.239	5.66047e-07	3.093e-10	-0.267931	0.207	0.371	3.0831e-06	3.093e-10	1.13573e-10
GGH	4.13439e-08	-0.401504	0.041	0.123	0.000412116	5.84919e-11	-0.285631	0.059	0.168	5.83047e-07	4.13439e-08	1.16984e-10
PPP3CA	2.35585e-06	-0.310855	0.148	0.245	0.0234831	7.35418e-11	-0.298456	0.139	0.281	7.33065e-07	2.35585e-06	1.47084e-10
HOMER1	3.6606e-05	-0.2689	0.198	0.285	0.364889	1.071e-10	-0.276475	0.063	0.171	1.06757e-06	3.6606e-05	2.14199e-10
BRD7	5.99634e-08	-0.271249	0.496	0.626	0.000597715	1.23563e-10	-0.29365	0.427	0.657	1.23168e-06	5.99634e-08	2.47126e-10
SMAD1	1.36296e-10	-0.48385	0.078	0.193	1.3586e-06	2.25596e-09	0.369317	0.404	0.349	2.24874e-05	2.25596e-09	2.72593e-10
SP3	3.00496e-06	-0.294966	0.28	0.387	0.0299535	1.4056e-10	-0.284461	0.094	0.215	1.40111e-06	3.00496e-06	2.81121e-10
CLSTN1	1.45143e-10	-0.38864	0.323	0.476	1.44678e-06	2.30924e-10	-0.276434	0.045	0.142	2.30185e-06	2.30924e-10	2.90286e-10
RASSF7	1.24206e-05	0.316002	0.175	0.115	0.123808	1.66057e-10	0.397475	0.427	0.379	1.65525e-06	1.24206e-05	3.32114e-10
NOSIP	4.34862e-08	-0.312605	0.335	0.487	0.00043347	1.86656e-10	-0.275629	0.216	0.39	1.86059e-06	4.34862e-08	3.73313e-10
HSF1	9.49348e-10	-0.378841	0.288	0.44	9.4631e-06	1.88442e-10	-0.276081	0.206	0.376	1.87839e-06	9.49348e-10	3.76885e-10
CRELD1	2.58464e-09	0.338674	0.405	0.293	2.57637e-05	2.35223e-10	-0.271274	0.028	0.115	2.34471e-06	2.58464e-09	4.70447e-10
CXXC1	7.64071e-07	-0.32271	0.212	0.323	0.00761626	2.37377e-10	-0.2848	0.209	0.376	2.36618e-06	7.64071e-07	4.74755e-10
ENPP2	2.54603e-10	-0.541719	0.08	0.193	2.53789e-06	4.44625e-09	0.324792	0.117	0.061	4.43202e-05	4.44625e-09	5.09207e-10
ZMYND11	1.57388e-06	-0.306275	0.216	0.326	0.0156884	2.71316e-10	-0.276951	0.186	0.343	2.70447e-06	1.57388e-06	5.42631e-10
PUM2	8.82923e-09	-0.360845	0.27	0.401	8.80097e-05	2.95583e-10	-0.260305	0.24	0.426	2.94637e-06	8.82923e-09	5.91165e-10
SLC9A3R2	3.55654e-06	-0.333316	0.064	0.138	0.0354516	3.07972e-10	-0.280952	0.028	0.114	3.06986e-06	3.55654e-06	6.15944e-10
GPSM3	4.23112e-08	-0.395892	0.14	0.251	0.000421758	3.22808e-10	-0.295456	0.106	0.23	3.21775e-06	4.23112e-08	6.45616e-10
CTTNBP2NL	8.01797e-06	-0.310558	0.111	0.191	0.0799231	3.45936e-10	-0.265677	0.026	0.11	3.44829e-06	8.01797e-06	6.91872e-10
ERCC6L	3.46188e-10	-0.44269	0.091	0.206	3.4508e-06	1.06387e-09	-0.25519	0.059	0.158	1.06046e-05	1.06387e-09	6.92376e-10
ARHGAP5	7.10509e-09	-0.356949	0.309	0.447	7.08235e-05	4.09056e-10	-0.265401	0.246	0.428	4.07747e-06	7.10509e-09	8.18112e-10
ETAA1	3.01937e-08	-0.40975	0.13	0.235	0.000300971	4.17593e-10	-0.269666	0.239	0.419	4.16257e-06	3.01937e-08	8.35186e-10
NDUFAF2	4.84439e-07	-0.324699	0.158	0.267	0.00482889	4.17795e-10	-0.259589	0.606	0.8	4.16458e-06	4.84439e-07	8.35591e-10
THAP11	8.26913e-06	-0.278823	0.08	0.157	0.0824267	4.27132e-10	-0.262541	0.559	0.779	4.25765e-06	8.26913e-06	8.54263e-10
B3GAT3	2.07171e-05	-0.283599	0.193	0.284	0.206508	7.51059e-10	0.418276	0.361	0.303	7.48655e-06	2.07171e-05	1.50212e-09
TP53BP1	0.000109247	-0.254026	0.23	0.314	1	8.42529e-10	-0.257591	0.078	0.187	8.39833e-06	0.000109247	1.68506e-09
DHX9	1.86375e-09	-0.261664	0.591	0.733	1.85779e-05	8.83203e-10	-0.252308	0.178	0.33	8.80377e-06	1.86375e-09	1.76641e-09
RAF1	0.000126856	0.251267	0.377	0.318	1	9.74461e-10	-0.257756	0.312	0.512	9.71343e-06	0.000126856	1.94892e-09
PPA2	2.59514e-06	-0.254395	0.37	0.495	0.0258684	1.00069e-09	-0.275787	0.495	0.717	9.97486e-06	2.59514e-06	2.00138e-09
HACE1	4.92667e-07	-0.332647	0.078	0.165	0.0049109	1.67954e-09	-0.252294	0.026	0.105	1.67416e-05	4.92667e-07	3.35907e-09
ADAM15	1.93638e-09	-0.393088	0.025	0.112	1.93018e-05	3.21941e-09	-0.253304	0.035	0.116	3.20911e-05	3.21941e-09	3.87276e-09
MYCBP2	1.98642e-09	-0.374922	0.255	0.402	1.98007e-05	0.00025789	0.315626	0.305	0.281	1	0.00025789	3.97285e-09
COL27A1	6.60412e-06	-0.303088	0.086	0.164	0.0658298	2.12572e-09	0.370292	0.101	0.049	2.11892e-05	6.60412e-06	4.25144e-09
MRPS27	5.33254e-09	-0.342335	0.346	0.486	5.31548e-05	2.3482e-09	-0.268113	0.312	0.51	2.34068e-05	5.33254e-09	4.69639e-09
TCOF1	1.76482e-06	-0.285884	0.3	0.414	0.0175917	2.55834e-09	-0.255797	0.423	0.638	2.55015e-05	1.76482e-06	5.11668e-09
PRC1	2.61561e-09	-0.422279	0.167	0.288	2.60724e-05	7.25746e-09	-0.254152	0.289	0.461	7.23423e-05	7.25746e-09	5.23123e-09
GNPTG	2.62738e-09	-0.416632	0.167	0.291	2.61898e-05	1.1085e-08	0.408967	0.3	0.241	0.000110496	1.1085e-08	5.25477e-09
TBL2	2.95745e-09	0.39732	0.292	0.195	2.94798e-05	0.000128072	0.320492	0.157	0.116	1	0.000128072	5.91489e-09
PXN	9.76346e-05	0.285453	0.302	0.239	0.973221	3.10549e-09	0.410152	0.216	0.147	3.09556e-05	9.76346e-05	6.21099e-09
SALL1	5.35681e-08	-0.411966	0.187	0.295	0.000533967	3.22525e-09	-0.266522	0.089	0.196	3.21493e-05	5.35681e-08	6.45049e-09
JOSD1	5.64716e-05	-0.267471	0.198	0.283	0.562908	3.51057e-09	-0.252498	0.066	0.164	3.49933e-05	5.64716e-05	7.02113e-09
G6PC3	1.06757e-06	-0.317887	0.228	0.336	0.0106415	4.74167e-09	0.37521	0.404	0.357	4.7265e-05	1.06757e-06	9.48335e-09
XKR8	5.81352e-09	0.372357	0.2	0.117	5.79492e-05	4.73499e-07	0.29462	0.111	0.064	0.00471983	4.73499e-07	1.1627e-08
VAT1	6.74484e-05	-0.256162	0.191	0.278	0.672325	6.66232e-09	0.385135	0.254	0.183	6.641e-05	6.74484e-05	1.33246e-08
MAP7	3.38488e-07	0.353902	0.222	0.146	0.00337404	9.38323e-09	0.311661	0.108	0.056	9.3532e-05	3.38488e-07	1.87665e-08
NFXL1	1.99948e-08	0.33708	0.218	0.133	0.000199308	0.00118575	0.297706	0.223	0.195	1	0.00118575	3.99895e-08
KDSR	2.48216e-08	-0.393124	0.103	0.207	0.000247422	8.08284e-05	0.3345	0.192	0.151	0.805697	8.08284e-05	4.96433e-08
USP12	3.51338e-08	-0.358547	0.064	0.158	0.000350214	8.41222e-05	0.333905	0.152	0.11	0.83853	8.41222e-05	7.02677e-08
EPS15	5.413e-08	0.363584	0.298	0.207	0.000539568	0.000988397	0.266319	0.129	0.096	1	0.000988397	1.0826e-07
AGA	7.71378e-08	0.329717	0.335	0.237	0.00076891	2.54802e-07	0.401232	0.247	0.191	0.00253986	2.54802e-07	1.54276e-07
GMDS	7.94368e-08	0.295898	0.465	0.36	0.000791826	0.0138925	0.256301	0.218	0.201	1	0.0138925	1.58874e-07
CDC37L1	9.94471e-08	0.359983	0.319	0.231	0.000991289	0.000101208	0.324826	0.274	0.242	1	0.000101208	1.98894e-07
KCTD9	1.24284e-07	-0.373875	0.047	0.127	0.00123886	1.70229e-05	0.310521	0.136	0.092	0.169684	1.70229e-05	2.48568e-07
DNAJC1	1.89902e-07	0.265035	0.543	0.452	0.00189294	7.12319e-05	0.311218	0.321	0.293	0.71004	7.12319e-05	3.79804e-07
MARK3	2.33105e-07	-0.342498	0.183	0.294	0.00232359	8.33493e-06	0.338271	0.336	0.309	0.0830826	8.33493e-06	4.66209e-07
CDH3	2.76501e-07	-0.39689	0.261	0.358	0.00275616	0.000171954	0.255997	0.105	0.069	1	0.000171954	5.53001e-07
USP9X	3.00016e-07	-0.303359	0.329	0.463	0.00299056	0.0279004	0.262144	0.267	0.269	1	0.0279004	6.00032e-07
TSPAN12	4.41979e-07	0.299401	0.354	0.26	0.00440565	1.54499e-06	0.335033	0.218	0.16	0.0154004	1.54499e-06	8.83958e-07
PTDSS1	2.95287e-05	-0.280779	0.091	0.161	0.294342	1.41258e-06	0.374526	0.289	0.245	0.0140806	2.95287e-05	2.82515e-06
MLX	5.86408e-06	0.301608	0.352	0.276	0.0584531	1.4578e-06	0.319193	0.423	0.413	0.0145314	5.86408e-06	2.9156e-06
ALDH3A2	3.99557e-06	0.298906	0.393	0.32	0.0398279	2.12906e-06	0.298755	0.122	0.075	0.0212225	3.99557e-06	4.25812e-06
RIT1	2.90292e-06	0.304087	0.259	0.183	0.0289363	0.000173363	0.3205	0.294	0.27	1	0.000173363	5.80584e-06
BLVRA	3.71458e-06	-0.305555	0.163	0.258	0.037027	0.000307339	0.306393	0.247	0.212	1	0.000307339	7.42915e-06
ALAD	4.13319e-06	-0.495146	0.051	0.117	0.0411997	4.2872e-05	-0.25154	0.49	0.649	0.427348	4.2872e-05	8.26637e-06
SIDT2	4.56553e-06	0.311927	0.142	0.086	0.0455092	0.00220378	0.294547	0.164	0.135	1	0.00220378	9.13105e-06
CDC42BPB	4.99009e-06	-0.288365	0.198	0.299	0.0497412	5.5141e-05	0.323637	0.166	0.123	0.549645	5.5141e-05	9.98015e-06
MFN2	1.8861e-05	-0.269457	0.241	0.34	0.188007	0.000953176	0.268765	0.155	0.12	1	0.000953176	3.77217e-05
RELA	1.98173e-05	-0.270493	0.101	0.178	0.197539	0.00122332	0.266944	0.206	0.174	1	0.00122332	3.96343e-05
CAMKK2	0.000240419	0.264321	0.243	0.185	1	2.97008e-05	0.350525	0.2	0.155	0.296058	0.000240419	5.94007e-05
CDS2	3.88129e-05	-0.256617	0.165	0.252	0.386887	0.000436977	0.303625	0.211	0.178	1	0.000436977	7.76242e-05
PDXDC1	3.88367e-05	0.276185	0.29	0.222	0.387124	0.00100677	0.29227	0.265	0.244	1	0.00100677	7.76718e-05
SMAP2	5.30893e-05	0.27466	0.175	0.118	0.529194	0.00145459	0.275301	0.226	0.198	1	0.00145459	0.000106176
RBM19	6.61437e-05	-0.266997	0.191	0.276	0.659321	0.0241741	0.258233	0.195	0.182	1	0.0241741	0.000132283
