## Supplementary Table 6 for "A single-cell atlas of pig gastrulation as a resource for comparative embryology"

	p_val	avg_log2FC	pct.1	pct.2	p_val_adj	cluster	gene
SOX17	0	1.60148411191237	1	0.164	0	F+_N-_T-_S+	SOX17
HHIP	2.99796043244092e-209	0.886053870964547	0.643	0.196	5.82893446879488e-205	F+_N-_T-_S+	HHIP
APOA1	2.89645650391548e-177	1.3737694004752	0.995	0.937	5.63158038056286e-173	F+_N-_T-_S+	APOA1
PSP-II	1.66516625130174e-164	1.02345619293211	0.55	0.164	3.23758274240597e-160	F+_N-_T-_S+	PSP-II
ENSSSCG00000048603	5.82474888360743e-153	0.703338929458179	0.475	0.126	1.13250592543979e-148	F+_N-_T-_S+	ENSSSCG00000048603
PRDM1	2.55405878993323e-145	0.451558557649696	0.526	0.156	4.96585650526719e-141	F+_N-_T-_S+	PRDM1
TMSB10	8.47588644878083e-141	0.425254214804994	1	1	1.64796660223646e-136	F+_N-_T-_S+	TMSB10
CLIC6	1.66285229978237e-140	0.539475886161106	0.509	0.161	3.23308372646686e-136	F+_N-_T-_S+	CLIC6
FN1	8.76458109186526e-133	0.836305058037814	0.941	0.678	1.70409750169136e-128	F+_N-_T-_S+	FN1
KRT8	3.58986846016312e-130	0.631037926927849	1	1	6.97978124709516e-126	F+_N-_T-_S+	KRT8
ASNS	1.49779712498162e-128	0.707138065544014	0.862	0.585	2.91216695010177e-124	F+_N-_T-_S+	ASNS
FOXA2	2.0909649781508e-128	0.271238452356364	1	0.446	4.0654632070186e-124	F+_N-_T-_S+	FOXA2
KRT18	3.84587978369881e-128	0.713067385783282	1	0.998	7.4775440634456e-124	F+_N-_T-_S+	KRT18
CXCR4	7.73613770989504e-127	0.638257826509604	0.608	0.24	1.50413725493489e-122	F+_N-_T-_S+	CXCR4
CRYBA4	1.28016357718168e-126	0.80431816858775	0.347	0.082	2.48902204311435e-122	F+_N-_T-_S+	CRYBA4
APOE	4.30245973064415e-122	0.783275979276295	0.997	0.984	8.36527245429143e-118	F+_N-_T-_S+	APOE
PMP22	2.17924314809934e-121	0.683795551045316	0.717	0.346	4.23710245284955e-117	F+_N-_T-_S+	PMP22
FERMT2	1.11120658488448e-113	0.645667039996796	0.945	0.81	2.16051896299089e-109	F+_N-_T-_S+	FERMT2
TNNC1	2.38932508676127e-110	0.675935652986851	0.734	0.378	4.64556476618994e-106	F+_N-_T-_S+	TNNC1
SLC1A1	3.93535939643949e-110	0.389601336312697	0.272	0.055	7.6515192744973e-106	F+_N-_T-_S+	SLC1A1
CRABP2	2.58471735947822e-101	-0.905221944946545	0.865	0.921	5.0254659620335e-97	F+_N-_T-_S+	CRABP2
FBLN2	5.71857272534122e-100	0.624729642586609	0.632	0.302	1.11186209498809e-95	F+_N-_T-_S+	FBLN2
BMP7	1.31203466401584e-99	0.473311887265516	0.678	0.341	2.55098899724599e-95	F+_N-_T-_S+	BMP7
ENSSSCG00000012119	1.63698977029092e-94	-0.522255932505881	1	0.998	3.18279921037664e-90	F+_N-_T-_S+	ENSSSCG00000012119
ENSSSCG00000006621	1.87928308397132e-94	0.515802535464369	0.618	0.3	3.65389010016544e-90	F+_N-_T-_S+	ENSSSCG00000006621
GATA4	5.44803088883319e-94	0.327843861525041	0.366	0.113	1.05926064571584e-89	F+_N-_T-_S+	GATA4
P3H2	9.98124832602322e-94	0.385832515473964	0.4	0.132	1.94065411202869e-89	F+_N-_T-_S+	P3H2
PCDH17	3.77423305836215e-91	0.424400781998576	0.403	0.137	7.33824133537352e-87	F+_N-_T-_S+	PCDH17
ARHGAP18	4.03159774390442e-91	0.565645852878609	0.496	0.22	7.83863549347336e-87	F+_N-_T-_S+	ARHGAP18
MME	1.00390080137353e-90	0.502650715462476	0.669	0.332	1.95188432811055e-86	F+_N-_T-_S+	MME
SNRPN	2.49583483243395e-90	-0.688383258772504	0.912	0.93	4.85265166470132e-86	F+_N-_T-_S+	SNRPN
LDHA	1.6057008822542e-89	0.58977340623307	0.921	0.718	3.12196422536684e-85	F+_N-_T-_S+	LDHA
ATP8A1	1.63055436590484e-88	0.473439190386225	0.638	0.312	3.17028685362877e-84	F+_N-_T-_S+	ATP8A1
CD9	3.64041169486197e-87	-1.11806887066199	0.416	0.625	7.07805245832013e-83	F+_N-_T-_S+	CD9
IRX1	5.42535461112898e-86	0.365704622605097	0.391	0.134	1.05485169704181e-81	F+_N-_T-_S+	IRX1
SLC13A5	2.18441167303849e-84	0.344464235682882	0.353	0.112	4.24715161588873e-80	F+_N-_T-_S+	SLC13A5
NAALAD2	3.09824866623357e-81	0.331766248616272	0.347	0.114	6.02392488175793e-77	F+_N-_T-_S+	NAALAD2
HSPB1	3.79175419632594e-80	0.630188222517881	0.969	0.932	7.37230768391652e-76	F+_N-_T-_S+	HSPB1
SYNPO2	1.99450051409598e-79	0.3102242714586	0.298	0.085	3.87790734955681e-75	F+_N-_T-_S+	SYNPO2
GATA3	7.11794984949982e-79	0.361261460043099	0.445	0.174	1.38394298923825e-74	F+_N-_T-_S+	GATA3
PARP1	4.28116105699952e-78	-0.620278656224259	0.751	0.826	8.32386144312417e-74	F+_N-_T-_S+	PARP1
TNC	1.44676722016747e-77	0.471802805071982	0.466	0.197	2.81294950617162e-73	F+_N-_T-_S+	TNC
SLC3A1	4.14929103536632e-77	0.259217495798811	0.26	0.068	8.06746656006273e-73	F+_N-_T-_S+	SLC3A1
ETV1	1.45105294203236e-73	-0.525214347308822	0.137	0.413	2.82128223519351e-69	F+_N-_T-_S+	ETV1
RDX	1.72947469367432e-73	0.661510462268599	0.812	0.646	3.36261764691098e-69	F+_N-_T-_S+	RDX
ENSSSCG00000046234	3.14352625283779e-73	0.410221031386964	0.374	0.141	6.11195809339251e-69	F+_N-_T-_S+	ENSSSCG00000046234
ENSSSCG00000022925	1.21393912415929e-72	0.54475140428387	0.889	0.766	2.36026183910291e-68	F+_N-_T-_S+	ENSSSCG00000022925
ENSSSCG00000018055	5.0051033927058e-72	0.583357180039851	0.904	0.738	9.73142252643788e-68	F+_N-_T-_S+	ENSSSCG00000018055
FLRT3	2.02483911261489e-71	0.398654429643717	0.647	0.332	3.93689468665712e-67	F+_N-_T-_S+	FLRT3
USP44	3.14142829426021e-70	-0.554116354698392	0.162	0.422	6.10787903253013e-66	F+_N-_T-_S+	USP44
NPC2	4.68961885778678e-68	0.636883305172482	0.837	0.66	9.11802594519484e-64	F+_N-_T-_S+	NPC2
ARL4A	1.37700565250296e-65	-0.718765807351397	0.389	0.606	2.67731209016151e-61	F+_N-_T-_S+	ARL4A
ENSSSCG00000001393	1.1324350644168e-60	-0.801135070448921	0.75	0.774	2.20179349574558e-56	F+_N-_T-_S+	ENSSSCG00000001393
STARD10	1.58799963682398e-60	0.331136132260795	0.522	0.267	3.08754769387686e-56	F+_N-_T-_S+	STARD10
CALD1	6.96657380916587e-59	0.362752461511725	0.762	0.495	1.35451094571612e-54	F+_N-_T-_S+	CALD1
DNAJB6	4.90924985817949e-58	-0.479128791091529	0.899	0.912	9.54505449925838e-54	F+_N-_T-_S+	DNAJB6
VCAN	1.14350690946192e-57	0.439053043841058	0.834	0.653	2.22332048406682e-53	F+_N-_T-_S+	VCAN
ENSSSCG00000034739	1.69821645773773e-56	0.318766872878186	0.357	0.149	3.30184225877947e-52	F+_N-_T-_S+	ENSSSCG00000034739
FABP3	3.81867874768982e-56	0.431417558943433	0.958	0.879	7.42465708913332e-52	F+_N-_T-_S+	FABP3
QSOX1	1.75798318663657e-55	0.307090784282839	0.502	0.256	3.41804670977748e-51	F+_N-_T-_S+	QSOX1
GADD45A	4.07740880614317e-55	0.457454888676691	0.581	0.348	7.92770594178417e-51	F+_N-_T-_S+	GADD45A
SEPTIN11	1.11865668039618e-53	0.39624385654083	0.899	0.79	2.17500418369428e-49	F+_N-_T-_S+	SEPTIN11
FXYD4	1.16244718153652e-53	0.265869560428763	0.383	0.172	2.26014605506145e-49	F+_N-_T-_S+	FXYD4
FTL	3.87272850431712e-53	0.369677561478436	1	1	7.52974603094378e-49	F+_N-_T-_S+	FTL
PDGFA	8.25341758022841e-53	-0.434021076805518	0.223	0.452	1.60471198012381e-48	F+_N-_T-_S+	PDGFA
ENSSSCG00000030300	3.13799639420005e-52	-1.37725153464526	0.707	0.739	6.10120638924315e-48	F+_N-_T-_S+	ENSSSCG00000030300
BEX4	5.87321725082593e-52	-0.43343158028214	0.814	0.864	1.14192963007809e-47	F+_N-_T-_S+	BEX4
COL18A1	1.30910701772576e-50	0.399712461002445	0.878	0.738	2.54529677456419e-46	F+_N-_T-_S+	COL18A1
TBXT	3.10682197882832e-50	-0.369139180959076	0.002	0.175	6.0405939734359e-46	F+_N-_T-_S+	TBXT
GAMT	3.19383095338342e-50	0.397374215868146	0.671	0.447	6.20976552266338e-46	F+_N-_T-_S+	GAMT
CDH2	8.25756112054466e-49	0.395525933197182	0.741	0.532	1.6055176086675e-44	F+_N-_T-_S+	CDH2
TUBB2B	1.13600384753325e-48	-0.803782282420587	0.823	0.879	2.2087322807589e-44	F+_N-_T-_S+	TUBB2B
SEMA6A	1.60979104252119e-48	-0.50326643600577	0.324	0.519	3.12991672397395e-44	F+_N-_T-_S+	SEMA6A
AP1S2	1.92821421594717e-48	-0.543248301746539	0.666	0.749	3.74902690006608e-44	F+_N-_T-_S+	AP1S2
DNMT3B	6.01730134783933e-48	-0.900215251410914	0.424	0.561	1.1699439010604e-43	F+_N-_T-_S+	DNMT3B
MYOF	6.5142635196761e-48	0.260635642177499	0.579	0.324	1.26656825613062e-43	F+_N-_T-_S+	MYOF
LSAMP	1.25500391865419e-47	-0.423757002224009	0.136	0.345	2.44010411903934e-43	F+_N-_T-_S+	LSAMP
RSPO3	1.33802141634778e-47	-0.742882850646541	0.155	0.368	2.60151503980498e-43	F+_N-_T-_S+	RSPO3
SOD1	1.50713362815213e-47	-0.404423963775308	0.971	0.957	2.93031991321618e-43	F+_N-_T-_S+	SOD1
TAX1BP3	5.54741441767751e-47	0.350791540016056	0.735	0.537	1.07858378522904e-42	F+_N-_T-_S+	TAX1BP3
ENSSSCG00000024911	2.80265827653905e-45	-0.763045511272629	0.592	0.685	5.44920848707487e-41	F+_N-_T-_S+	ENSSSCG00000024911
PIK3R1	3.60102807338824e-45	0.273531071209192	0.471	0.254	7.00147888308876e-41	F+_N-_T-_S+	PIK3R1
PCBD1	3.79656358750324e-45	0.263192258819126	0.542	0.314	7.38165858318255e-41	F+_N-_T-_S+	PCBD1
GATA6	8.51074901980415e-45	0.346035299191203	0.349	0.163	1.65474493192052e-40	F+_N-_T-_S+	GATA6
ENSSSCG00000016548	1.00763104957501e-43	0.358783250541095	0.75	0.553	1.95913704968869e-39	F+_N-_T-_S+	ENSSSCG00000016548
UCHL1	1.03527255328021e-43	-0.41779515719686	0.975	0.956	2.01288042534271e-39	F+_N-_T-_S+	UCHL1
ATP6V1F	5.68560585156482e-43	0.374828900032118	0.848	0.73	1.10545234571975e-38	F+_N-_T-_S+	ATP6V1F
NASP	3.14669116163737e-42	-0.324697366010219	0.998	0.997	6.11811162557155e-38	F+_N-_T-_S+	NASP
KITLG	3.82948984328737e-42	0.305317477348808	0.289	0.125	7.44567710230363e-38	F+_N-_T-_S+	KITLG
ENSSSCG00000010771	7.43182627281388e-42	-0.636470840778246	0.469	0.581	1.4449699822232e-37	F+_N-_T-_S+	ENSSSCG00000010771
KRT14	7.45127113932124e-42	0.415264737306466	0.962	0.91	1.44875064761823e-37	F+_N-_T-_S+	KRT14
ENSSSCG00000039273	8.59155319938077e-42	-0.42842806436277	0.604	0.714	1.6704556885556e-37	F+_N-_T-_S+	ENSSSCG00000039273
S100A11	1.72755310486088e-41	0.291487356890303	0.99	0.958	3.35888150178101e-37	F+_N-_T-_S+	S100A11
ENSSSCG00000002639	2.46078582584368e-41	-0.828072960334635	0.426	0.566	4.78450588118787e-37	F+_N-_T-_S+	ENSSSCG00000002639
BEX1	3.4836677000616e-41	-0.408765900196271	0.821	0.871	6.77329510922976e-37	F+_N-_T-_S+	BEX1
SLC16A3	3.54473610974465e-41	0.30481303394787	0.515	0.304	6.89203041817652e-37	F+_N-_T-_S+	SLC16A3
MARCKS	1.66729582816421e-40	-0.421119661050853	0.846	0.877	3.24172327869968e-36	F+_N-_T-_S+	MARCKS
HACD2	1.61379583626604e-39	-0.428661100670017	0.832	0.848	3.13770324445206e-35	F+_N-_T-_S+	HACD2
TPM1	5.73002650106155e-39	0.317829890939063	0.935	0.834	1.1140890526014e-34	F+_N-_T-_S+	TPM1
PSIP1	7.6324818245933e-39	-0.361301141600456	0.946	0.96	1.48398344115568e-34	F+_N-_T-_S+	PSIP1
CLINT1	8.27168683019159e-39	0.343992573185522	0.866	0.748	1.60826407039415e-34	F+_N-_T-_S+	CLINT1
ENSSSCG00000039249	1.65313688442718e-38	0.390145895140643	0.811	0.689	3.21419404439176e-34	F+_N-_T-_S+	ENSSSCG00000039249
ANP32E	1.6721488127731e-38	-0.382997061343633	0.928	0.933	3.25115893667475e-34	F+_N-_T-_S+	ANP32E
MT3	2.70310081740152e-38	-0.436790353392639	0.135	0.324	5.25563891927378e-34	F+_N-_T-_S+	MT3
GPC4	3.06883767589544e-38	-0.415731509405858	0.257	0.431	5.9667410932435e-34	F+_N-_T-_S+	GPC4
PIK3C2A	9.63728780785827e-38	0.280526429708315	0.603	0.399	1.87377786848188e-33	F+_N-_T-_S+	PIK3C2A
ANXA4	2.87298505351393e-37	0.279644763795717	0.436	0.249	5.58594483954713e-33	F+_N-_T-_S+	ANXA4
RRAGD	4.07221109864429e-37	-0.339057248535529	0.172	0.349	7.91760003909409e-33	F+_N-_T-_S+	RRAGD
ENSSSCG00000014361	8.41495484694161e-37	-0.361876091211556	0.815	0.843	1.63611967089086e-32	F+_N-_T-_S+	ENSSSCG00000014361
HMGA1	1.31966412700003e-36	-0.254931802989673	0.999	0.997	2.56582296212617e-32	F+_N-_T-_S+	HMGA1
ENSSSCG00000006395	2.52920928826514e-35	0.298554431903191	0.932	0.848	4.91754161917391e-31	F+_N-_T-_S+	ENSSSCG00000006395
TBC1D1	6.59116616303247e-35	-0.411757173441405	0.582	0.689	1.2815204370784e-30	F+_N-_T-_S+	TBC1D1
CYP26A1	1.63828576329492e-34	0.276933780338715	0.359	0.184	3.18531900957431e-30	F+_N-_T-_S+	CYP26A1
TAC3	1.98872592200605e-34	-0.353664836063991	0.045	0.192	3.86667981015636e-30	F+_N-_T-_S+	TAC3
OTX2	7.16631370804017e-34	0.267934737944095	0.39	0.223	1.39334637425425e-29	F+_N-_T-_S+	OTX2
ABHD17C	3.16446903790801e-33	-0.394659256972412	0.364	0.499	6.15267715040455e-29	F+_N-_T-_S+	ABHD17C
COL4A2	7.31940116925759e-33	0.278012143692704	0.64	0.441	1.42311116933875e-28	F+_N-_T-_S+	COL4A2
ANXA2	9.17336509388609e-33	0.279594583469478	0.964	0.9	1.78357737520427e-28	F+_N-_T-_S+	ANXA2
FMOD	9.46097446333621e-33	0.252970171799061	0.362	0.188	1.83949726490646e-28	F+_N-_T-_S+	FMOD
TPK1	1.13167701302511e-32	0.270211428432416	0.477	0.292	2.20031961642472e-28	F+_N-_T-_S+	TPK1
SELENOW	1.15281447728767e-32	0.283443666063156	0.92	0.83	2.24141718819042e-28	F+_N-_T-_S+	SELENOW
WNT5B	2.25753313143721e-32	-0.461113334550995	0.253	0.45	4.38932166745336e-28	F+_N-_T-_S+	WNT5B
KIF5C	3.35361737017468e-32	-0.390361490045709	0.631	0.698	6.52043825283062e-28	F+_N-_T-_S+	KIF5C
BEX3	3.91223694264862e-32	-0.264132035143342	0.936	0.945	7.6065622875917e-28	F+_N-_T-_S+	BEX3
SOX11	1.03257302744858e-31	-0.374860215902795	0.334	0.483	2.00763173726827e-27	F+_N-_T-_S+	SOX11
NRP1	1.52684304763155e-31	0.266979422077423	0.391	0.226	2.96864093751003e-27	F+_N-_T-_S+	NRP1
PLPP2	1.57394796309154e-31	0.285311645274065	0.683	0.507	3.06022702463888e-27	F+_N-_T-_S+	PLPP2
SSX2IP	1.99863035652695e-31	0.310950474900777	0.43	0.258	3.88593700219535e-27	F+_N-_T-_S+	SSX2IP
RCN2	3.80163029249648e-31	-0.414486674006533	0.794	0.835	7.3915097777009e-27	F+_N-_T-_S+	RCN2
TRIM3	6.321616765177e-31	0.259668814001636	0.752	0.584	1.22911194765336e-26	F+_N-_T-_S+	TRIM3
HK1	7.96476480945205e-31	-0.364487107221528	0.728	0.792	1.54858922190176e-26	F+_N-_T-_S+	HK1
LHX1	8.61753016183126e-31	0.266796971293322	0.315	0.161	1.67550638936485e-26	F+_N-_T-_S+	LHX1
TSPAN5	1.8501930219278e-30	0.252487237261885	0.555	0.367	3.59733029253423e-26	F+_N-_T-_S+	TSPAN5
RASL11A	3.45999652075398e-30	-0.433204745593999	0.129	0.278	6.72727123530196e-26	F+_N-_T-_S+	RASL11A
PEG10	5.33538843686634e-30	-0.431388034745712	0.293	0.45	1.03735957377992e-25	F+_N-_T-_S+	PEG10
APOM	6.45507447603143e-30	0.256738482907902	0.302	0.155	1.25506013037479e-25	F+_N-_T-_S+	APOM
HES1	1.42772960444462e-29	0.328352656471619	0.633	0.446	2.77593466992168e-25	F+_N-_T-_S+	HES1
MT1A	8.80013741087995e-29	-1.11782917039624	0.46	0.552	1.71101071679739e-24	F+_N-_T-_S+	MT1A
ENSSSCG00000020706	1.65888861031575e-28	0.252228306510848	0.649	0.48	3.22537712503692e-24	F+_N-_T-_S+	ENSSSCG00000020706
TFDP2	2.18872156871148e-28	-0.344841016944603	0.546	0.642	4.25553134604573e-24	F+_N-_T-_S+	TFDP2
TWF2	2.5901443705238e-28	0.264839708437186	0.763	0.618	5.03601769960942e-24	F+_N-_T-_S+	TWF2
CLDN10	4.33732364666426e-28	-0.649113536454492	0.277	0.42	8.43305836620933e-24	F+_N-_T-_S+	CLDN10
VIM	5.59820474524809e-28	-0.472387848957931	0.486	0.611	1.08845894861859e-23	F+_N-_T-_S+	VIM
SESN3	5.61580215992835e-28	-0.378439372820816	0.265	0.416	1.09188041395487e-23	F+_N-_T-_S+	SESN3
ARL3	2.94397492848892e-27	-0.290890544300106	0.777	0.807	5.72397045346101e-23	F+_N-_T-_S+	ARL3
NUDC	4.53196494465395e-27	-0.250512388637304	0.968	0.967	8.81149944189067e-23	F+_N-_T-_S+	NUDC
CDX1	7.11154216118509e-27	-0.925286594533635	0.277	0.417	1.38269714239922e-22	F+_N-_T-_S+	CDX1
TXNRD1	9.48221760914127e-27	0.30181617001489	0.8	0.682	1.84362756974534e-22	F+_N-_T-_S+	TXNRD1
CCND2	1.26050901478767e-26	-0.431815022884749	0.697	0.747	2.45080767745167e-22	F+_N-_T-_S+	CCND2
NFE2L3	1.72136055933803e-26	-0.381946720228132	0.403	0.516	3.34684133552092e-22	F+_N-_T-_S+	NFE2L3
ENSSSCG00000033497	2.35730481635611e-26	-0.316598721513964	0.712	0.778	4.58330775444119e-22	F+_N-_T-_S+	ENSSSCG00000033497
ZEB2	2.70641179413233e-26	-0.291904804882694	0.096	0.231	5.2620764513315e-22	F+_N-_T-_S+	ZEB2
PHGDH	5.99141505957101e-26	-0.341428276265424	0.374	0.494	1.16491083003239e-21	F+_N-_T-_S+	PHGDH
S100A1	6.48236967969574e-26	0.291395266685273	0.561	0.39	1.26036713682324e-21	F+_N-_T-_S+	S100A1
UPP1	6.95979774521662e-26	-0.311227540534026	0.229	0.367	1.35319347560247e-21	F+_N-_T-_S+	UPP1
ENSSSCG00000025593	7.91475464788134e-26	-0.288814596246945	0.197	0.339	1.53886574618757e-21	F+_N-_T-_S+	ENSSSCG00000025593
PLAT	2.10453288304914e-25	-0.29788976276064	0.202	0.341	4.09184328451244e-21	F+_N-_T-_S+	PLAT
HOXA1	2.41622053156248e-25	-0.326371412472574	0.075	0.201	4.69785757951693e-21	F+_N-_T-_S+	HOXA1
ENO1	2.53197900835583e-25	0.255764798805111	1	0.999	4.92292678594624e-21	F+_N-_T-_S+	ENO1
WFDC2	4.74961224199071e-25	0.377225015947689	0.592	0.443	9.23467108210253e-21	F+_N-_T-_S+	WFDC2
NREP	6.83299874772703e-25	-0.378862108926378	0.693	0.759	1.32853994652057e-20	F+_N-_T-_S+	NREP
S100A10	1.31776389700083e-24	0.267087381241907	0.9	0.8	2.56212834493871e-20	F+_N-_T-_S+	S100A10
ENSSSCG00000023305	4.14163793685424e-24	-0.440869277923805	0.183	0.319	8.05258664062569e-20	F+_N-_T-_S+	ENSSSCG00000023305
ACTB	4.92804949853679e-24	-0.340800015733988	0.957	0.956	9.58160664000508e-20	F+_N-_T-_S+	ACTB
SLC9A3R1	7.25342593622999e-24	0.252827995685061	0.853	0.76	1.4102836047812e-19	F+_N-_T-_S+	SLC9A3R1
ENSSSCG00000000194	8.04411927397723e-24	0.284278909608855	0.804	0.685	1.56401811043939e-19	F+_N-_T-_S+	ENSSSCG00000000194
FST	1.18739524638732e-23	-0.369804432479037	0.603	0.7	2.30865257755086e-19	F+_N-_T-_S+	FST
SLC7A8	1.65277720969656e-23	0.415396943683524	0.814	0.723	3.21349472881303e-19	F+_N-_T-_S+	SLC7A8
ENSSSCG00000032436	3.19844389438549e-23	-0.285790663972807	0.173	0.31	6.21873446385372e-19	F+_N-_T-_S+	ENSSSCG00000032436
FABP7	6.81062134521515e-23	-0.274994498856078	0.092	0.213	1.32418910815018e-18	F+_N-_T-_S+	FABP7
CTBP2	8.7637385276904e-23	-0.330458330642971	0.55	0.602	1.70393368193884e-18	F+_N-_T-_S+	CTBP2
ARF5	8.89645237498696e-23	0.263340595084393	0.886	0.812	1.72973723526871e-18	F+_N-_T-_S+	ARF5
SMYD5	3.15891539722293e-22	-1.22251299739153	0.247	0.367	6.14187920682055e-18	F+_N-_T-_S+	SMYD5
NPM3	1.66987105645018e-21	0.253121226417218	0.895	0.81	3.24673029505609e-17	F+_N-_T-_S+	NPM3
RCAN2	2.71613610668025e-21	-0.357609744095602	0.376	0.478	5.2809834322184e-17	F+_N-_T-_S+	RCAN2
RAMP2	5.9014374713067e-21	-0.407909207707388	0.318	0.441	1.14741648754616e-16	F+_N-_T-_S+	RAMP2
CCND1	1.09490138091863e-20	0.307601612347759	0.77	0.639	2.12881675492008e-16	F+_N-_T-_S+	CCND1
CRLF1	1.16194059712039e-20	-0.365276654604511	0.235	0.364	2.25916110298117e-16	F+_N-_T-_S+	CRLF1
YBX3	1.29093687129304e-20	-0.318691027160097	0.586	0.643	2.50996855885506e-16	F+_N-_T-_S+	YBX3
FZD5	1.58229017470844e-20	0.456495452046358	0.485	0.362	3.07644678668562e-16	F+_N-_T-_S+	FZD5
FSTL1	2.02566554594093e-20	-0.353650748274027	0.646	0.721	3.93850152097296e-16	F+_N-_T-_S+	FSTL1
FABP5	6.23285648258158e-20	-0.376958249090363	0.505	0.576	1.21185428590834e-15	F+_N-_T-_S+	FABP5
ENSSSCG00000015069	1.5813113485466e-19	0.256368056297984	0.336	0.206	3.07454365497915e-15	F+_N-_T-_S+	ENSSSCG00000015069
DPYSL2	4.25099959086556e-19	-0.450808540585765	0.502	0.591	8.26521850451991e-15	F+_N-_T-_S+	DPYSL2
ISYNA1	5.34816347934891e-19	0.319575226686525	0.872	0.779	1.03984342528981e-14	F+_N-_T-_S+	ISYNA1
CTHRC1	7.82213082739701e-19	-0.378900091824496	0.142	0.257	1.5208568967708e-14	F+_N-_T-_S+	CTHRC1
CER1	7.99870459609224e-19	0.838889446892752	0.235	0.135	1.55518813461821e-14	F+_N-_T-_S+	CER1
HMCN1	8.49957557781447e-19	-0.263968154509169	0.216	0.34	1.65257247959447e-14	F+_N-_T-_S+	HMCN1
CDH1	8.7787826209761e-19	-0.264896275073539	0.615	0.698	1.70685870499638e-14	F+_N-_T-_S+	CDH1
GFPT2	9.97668613290119e-19	-0.353370090684398	0.225	0.346	1.93976708481998e-14	F+_N-_T-_S+	GFPT2
ERBB2	1.02797978536203e-18	-0.270995670828615	0.304	0.409	1.99870109667939e-14	F+_N-_T-_S+	ERBB2
BNIP3	1.73326623388438e-18	0.260791821635558	0.865	0.769	3.3699895385414e-14	F+_N-_T-_S+	BNIP3
NSG1	3.97663141286563e-18	-0.328661076010844	0.503	0.595	7.73176445603465e-14	F+_N-_T-_S+	NSG1
ITM2C	1.0717693692849e-17	-0.262524565623623	0.627	0.683	2.08384118470064e-13	F+_N-_T-_S+	ITM2C
CDK2AP1	1.84211021534974e-17	-0.275470181216244	0.855	0.845	3.5816148917045e-13	F+_N-_T-_S+	CDK2AP1
SLC16A1	1.88453468275238e-17	0.275706118505206	0.819	0.755	3.66410078367546e-13	F+_N-_T-_S+	SLC16A1
RAP1B	1.93138780366972e-17	0.251292538310885	0.757	0.663	3.75519730667504e-13	F+_N-_T-_S+	RAP1B
IFITM3	2.24838266262046e-17	-0.358252869987136	0.175	0.287	4.37153041093295e-13	F+_N-_T-_S+	IFITM3
TMEM163	8.34579580618772e-17	-0.254557197984035	0.175	0.29	1.62267307859708e-12	F+_N-_T-_S+	TMEM163
BCAT1	8.85545594761561e-17	-0.291171760752511	0.501	0.563	1.7217662998949e-12	F+_N-_T-_S+	BCAT1
AOPEP	2.15696486865329e-16	-0.266738259095602	0.377	0.468	4.1937867941226e-12	F+_N-_T-_S+	AOPEP
GSC	2.30902330575682e-16	0.456742000919708	0.302	0.194	4.48943401338298e-12	F+_N-_T-_S+	GSC
ADGRL2	2.59044239715918e-16	-0.264012108353533	0.389	0.48	5.03659715279658e-12	F+_N-_T-_S+	ADGRL2
ENSSSCG00000018034	2.79798195236809e-16	-0.287255531937149	0.416	0.5	5.44011630998929e-12	F+_N-_T-_S+	ENSSSCG00000018034
TMEM59L	1.22602156194539e-15	-0.296200593069138	0.377	0.466	2.38375372289043e-11	F+_N-_T-_S+	TMEM59L
TCF7	7.84583195658868e-15	-0.272269162591006	0.334	0.422	1.52546510731954e-10	F+_N-_T-_S+	TCF7
ENSSSCG00000017164	8.98904796467003e-15	-0.278188165572405	0.738	0.757	1.74774059577079e-10	F+_N-_T-_S+	ENSSSCG00000017164
TNNT1	1.77366194442113e-14	0.251350517194759	0.883	0.797	3.448530918538e-10	F+_N-_T-_S+	TNNT1
WFDC1	3.26057894965175e-14	-0.266710954543468	0.171	0.275	6.3395436518079e-10	F+_N-_T-_S+	WFDC1
ANXA1	3.79259301465939e-14	-0.286744124034451	0.109	0.201	7.37393859840225e-10	F+_N-_T-_S+	ANXA1
ENSSSCG00000049524	1.78885645225453e-13	-0.258795532187701	0.075	0.157	3.47807360011847e-09	F+_N-_T-_S+	ENSSSCG00000049524
COL2A1	6.13256339609443e-13	-0.281750623252466	0.143	0.235	1.19235430110264e-08	F+_N-_T-_S+	COL2A1
HELLS	1.59098018873467e-12	-0.282530171957924	0.655	0.65	3.09334278095683e-08	F+_N-_T-_S+	HELLS
RPA3	1.62842408140278e-12	-0.252082937091146	0.826	0.842	3.16614494147143e-08	F+_N-_T-_S+	RPA3
ENSSSCG00000010734	1.96820264716454e-12	-0.267172188182122	0.742	0.744	3.82677640688201e-08	F+_N-_T-_S+	ENSSSCG00000010734
GTF2H3	3.71815307138208e-12	0.271028574198629	0.587	0.489	7.22920501668818e-08	F+_N-_T-_S+	GTF2H3
IFI6	3.78052003717801e-12	-0.603678928522946	0.34	0.417	7.35046510828521e-08	F+_N-_T-_S+	IFI6
PTCH1	8.11246553223245e-12	-0.427315332671278	0.326	0.4	1.57730667343196e-07	F+_N-_T-_S+	PTCH1
FGFR1	4.18235164595783e-11	-0.262623643302646	0.618	0.653	8.13174630523581e-07	F+_N-_T-_S+	FGFR1
PTN	3.36084939539346e-10	-0.269760612443243	0.407	0.471	6.5344994794635e-06	F+_N-_T-_S+	PTN
GRSF1	6.3831548646109e-10	-0.25471275686341	0.542	0.57	1.2410768003263e-05	F+_N-_T-_S+	GRSF1
ENSSSCG00000035909	9.31644937806774e-10	-0.28826123915073	0.495	0.528	1.81139725257771e-05	F+_N-_T-_S+	ENSSSCG00000035909
CHRD	9.349684823159e-10	-0.754716673114058	0.312	0.38	1.8178592201668e-05	F+_N-_T-_S+	CHRD
TMEM47	1.67439587114233e-05	-0.280818834158044	0.559	0.571	0.325552789226203	F+_N-_T-_S+	TMEM47
NEB	0.000214534870730734	-0.662284333734208	0.223	0.257	1	F+_N-_T-_S+	NEB
ITGAV	0.000657580271281367	-0.258633214243682	0.445	0.462	1	F+_N-_T-_S+	ITGAV
FOXA2.1	3.17215427324196e-216	0.791893852472251	1	0.436	6.16761955346435e-212	F+_N-_T-_S-	FOXA2
SOX17.1	6.94085214384542e-152	-1.2437574291692	0	0.406	1.34950988232787e-147	F+_N-_T-_S-	SOX17
CKB	1.01194439545286e-62	-0.515320605406134	0.896	0.957	1.96752348807899e-58	F+_N-_T-_S-	CKB
TBXT.1	3.0072524441729e-56	-0.37554720418704	0	0.179	5.84700092720537e-52	F+_N-_T-_S-	TBXT
CHRD.1	6.45653999694588e-49	0.865906194085953	0.536	0.323	1.25534507160619e-44	F+_N-_T-_S-	CHRD
PTCH1.1	4.52985627084522e-48	0.502035204141895	0.546	0.345	8.80739954740435e-44	F+_N-_T-_S-	PTCH1
ATP5MC1	6.33396650678651e-46	-0.340431377036019	0.954	0.98	1.2315131079145e-41	F+_N-_T-_S-	ATP5MC1
HSPA8	2.36174006641149e-44	-0.307833013406922	0.993	0.998	4.59193121112385e-40	F+_N-_T-_S-	HSPA8
IGFBP5	7.12621894161869e-41	0.777902749645318	0.342	0.18	1.38555074881892e-36	F+_N-_T-_S-	IGFBP5
ENSSSCG00000030300.1	3.27186954101414e-40	-0.770100467197163	0.611	0.765	6.36149594859379e-36	F+_N-_T-_S-	ENSSSCG00000030300
ENSSSCG00000002639.1	9.85257329321139e-37	-0.658980073644261	0.399	0.576	1.91563582539909e-32	F+_N-_T-_S-	ENSSSCG00000002639
HSPD1	7.05497015632739e-36	-0.268097762878866	0.984	0.995	1.37169784749473e-31	F+_N-_T-_S-	HSPD1
SNRPD1	7.62190762257867e-36	-0.272208552574103	0.946	0.978	1.48192749905797e-31	F+_N-_T-_S-	SNRPD1
MT1A.1	1.8935207199425e-34	-0.707411901826425	0.386	0.573	3.68157233578421e-30	F+_N-_T-_S-	MT1A
DCTPP1	2.44799265755339e-34	-0.327685342910809	0.742	0.863	4.75963212408105e-30	F+_N-_T-_S-	DCTPP1
PPP1R14B	6.6732783797901e-34	-0.283659626637504	0.889	0.948	1.29748551538259e-29	F+_N-_T-_S-	PPP1R14B
HSPE1	1.28670652057647e-33	-0.27227625310889	0.983	0.991	2.50174348795682e-29	F+_N-_T-_S-	HSPE1
CALM1	4.93415041223767e-33	-0.273765948772677	0.945	0.971	9.59346864651371e-29	F+_N-_T-_S-	CALM1
FKBP4	8.3150756647418e-31	-0.290494512854919	0.841	0.918	1.61670016149575e-26	F+_N-_T-_S-	FKBP4
RANBP1	1.47788296562564e-30	-0.253002001100031	0.945	0.976	2.87344785006593e-26	F+_N-_T-_S-	RANBP1
SELENOH	6.40038756303167e-30	-0.262565733147455	0.927	0.962	1.24442735388025e-25	F+_N-_T-_S-	SELENOH
FABP3.1	1.86464608483958e-29	-0.311773790578115	0.815	0.915	3.6254313827536e-25	F+_N-_T-_S-	FABP3
ITGAV.1	2.39867953469469e-29	0.47584572020147	0.571	0.429	4.66375261930688e-25	F+_N-_T-_S-	ITGAV
RSL1D1	1.16718884574221e-28	-0.281023735085162	0.88	0.941	2.26936527277657e-24	F+_N-_T-_S-	RSL1D1
ENSSSCG00000010771.1	1.46785640987875e-28	-0.355909135400241	0.417	0.596	2.85395321772725e-24	F+_N-_T-_S-	ENSSSCG00000010771
SLC7A8.1	2.15728496897645e-28	-0.356574119535195	0.625	0.77	4.19440916518091e-24	F+_N-_T-_S-	SLC7A8
NEB.1	1.17397851989587e-27	0.513915977588361	0.366	0.22	2.28256643623353e-23	F+_N-_T-_S-	NEB
TAMALIN	2.95350639980958e-27	0.385441207193702	0.504	0.356	5.74250249314977e-23	F+_N-_T-_S-	TAMALIN
ENSSSCG00000031741	1.36758741848546e-25	-0.293150673733366	0.718	0.817	2.65900021776128e-21	F+_N-_T-_S-	ENSSSCG00000031741
ENSSSCG00000001393.1	3.18459493976164e-25	-0.291642131813521	0.625	0.806	6.19180794137856e-21	F+_N-_T-_S-	ENSSSCG00000001393
LYAR	6.78832923182765e-25	-0.287759064233273	0.632	0.754	1.31985485254425e-20	F+_N-_T-_S-	LYAR
CYCS	1.54319466104911e-23	-0.290883670881884	0.843	0.899	3.00043337947779e-19	F+_N-_T-_S-	CYCS
ENSSSCG00000024911.1	9.91875746956353e-23	-0.452604453403307	0.561	0.695	1.92850401480724e-18	F+_N-_T-_S-	ENSSSCG00000024911
FSTL1.1	2.18655197868146e-22	0.347209682237543	0.763	0.692	4.25131301215036e-18	F+_N-_T-_S-	FSTL1
CRYBA4.1	2.55929104997652e-22	-0.370707576921287	0.048	0.154	4.97602958846935e-18	F+_N-_T-_S-	CRYBA4
PKDCC	1.24905985412008e-21	0.446877502221491	0.526	0.419	2.42854707436567e-17	F+_N-_T-_S-	PKDCC
IGFBP2	2.00799144382566e-21	0.272789645980618	0.999	0.996	3.90413776423023e-17	F+_N-_T-_S-	IGFBP2
PSP-II.1	5.03895533199453e-21	-0.62917420147531	0.141	0.262	9.79724085199696e-17	F+_N-_T-_S-	PSP-II
CTHRC1.1	5.23642195897725e-20	0.289709717276782	0.328	0.211	1.01811752148395e-15	F+_N-_T-_S-	CTHRC1
UTRN	8.41579490801846e-20	0.312254480167271	0.514	0.398	1.63628300396603e-15	F+_N-_T-_S-	UTRN
UCHL1.1	2.25168877918204e-19	-0.258978579313695	0.941	0.964	4.37795849336364e-15	F+_N-_T-_S-	UCHL1
SIX3	2.71183082848602e-19	0.394446648157593	0.119	0.05	5.27261267982536e-15	F+_N-_T-_S-	SIX3
CCND1.1	4.13042189001852e-19	-0.273962686147857	0.561	0.69	8.03077928076302e-15	F+_N-_T-_S-	CCND1
CD9.1	9.72469310563103e-19	-0.425355287370777	0.49	0.61	1.89077208052784e-14	F+_N-_T-_S-	CD9
NPC2.1	1.24462798238179e-18	-0.347004798936692	0.603	0.717	2.41993018614491e-14	F+_N-_T-_S-	NPC2
ENSSSCG00000027515	1.29010709555185e-18	0.337086306287914	0.166	0.082	2.50835522588147e-14	F+_N-_T-_S-	ENSSSCG00000027515
VIM.1	1.41166727407088e-18	-0.299297607928322	0.476	0.616	2.74470468097601e-14	F+_N-_T-_S-	VIM
ARHGAP42	1.95794931625365e-18	0.268407962731814	0.392	0.284	3.80684085559196e-14	F+_N-_T-_S-	ARHGAP42
ENSSSCG00000023305.1	2.45467163175309e-18	-0.267201358562292	0.193	0.319	4.77261805361754e-14	F+_N-_T-_S-	ENSSSCG00000023305
RCAN2.1	1.34304369081752e-17	-0.266141977179925	0.358	0.485	2.61127984805651e-13	F+_N-_T-_S-	RCAN2
DNMT3B.1	6.4514346926388e-17	-0.320875903639115	0.428	0.562	1.25435244728976e-12	F+_N-_T-_S-	DNMT3B
CCNI	7.88641259143392e-17	0.254837011038028	0.786	0.753	1.5333552001525e-12	F+_N-_T-_S-	CCNI
SMYD5.1	8.07555965114178e-17	0.637381260415324	0.423	0.324	1.5701310629715e-12	F+_N-_T-_S-	SMYD5
RASL11A.1	1.01330224084372e-16	-0.278806336451482	0.161	0.272	1.97016354687245e-12	F+_N-_T-_S-	RASL11A
ENSSSCG00000048603.1	9.93035046691589e-16	-0.281257304314254	0.112	0.213	1.93075804128246e-11	F+_N-_T-_S-	ENSSSCG00000048603
SLITRK2	1.06506500039212e-15	0.294557130976741	0.343	0.243	2.0708058802624e-11	F+_N-_T-_S-	SLITRK2
RDX.1	1.50646736700288e-15	-0.331211881054594	0.61	0.695	2.92902450166369e-11	F+_N-_T-_S-	RDX
CADM1	4.22710995411304e-15	0.26509525359853	0.55	0.461	8.21876988378199e-11	F+_N-_T-_S-	CADM1
PBX1	6.27903112517055e-15	0.274238109586965	0.682	0.607	1.22083202166691e-10	F+_N-_T-_S-	PBX1
LAMB1	4.18452447738754e-13	0.314408027649719	0.536	0.468	8.13597094138459e-09	F+_N-_T-_S-	LAMB1
RND3	2.94020071624546e-12	0.338904778187787	0.366	0.279	5.71663225259604e-08	F+_N-_T-_S-	RND3
GPC3	4.09749785092952e-12	0.353875203467361	0.274	0.197	7.96676507156227e-08	F+_N-_T-_S-	GPC3
RCN2.1	1.2673687780823e-11	0.252802794781567	0.844	0.823	2.46414511522542e-07	F+_N-_T-_S-	RCN2
RAMP2.1	3.73807355953326e-11	0.28414197074731	0.476	0.402	7.26793642180052e-07	F+_N-_T-_S-	RAMP2
SAT1	1.51676760724862e-10	0.327754696925155	0.6	0.558	2.94905125877348e-06	F+_N-_T-_S-	SAT1
CYB5A	1.67886588576713e-10	0.296366733938977	0.864	0.843	3.26421894169702e-06	F+_N-_T-_S-	CYB5A
CRLF1.1	2.65867610963243e-10	0.285469481478669	0.397	0.324	5.16926395995833e-06	F+_N-_T-_S-	CRLF1
ND5	6.24326087932773e-10	0.405254742821605	0.962	0.95	1.21387721276769e-05	F+_N-_T-_S-	ND5
GMDS	2.0551377317016e-09	0.340920635246683	0.503	0.443	3.99580429174742e-05	F+_N-_T-_S-	GMDS
DDIT4	4.65971194637233e-09	0.28815146254905	0.795	0.773	9.05987793733172e-05	F+_N-_T-_S-	DDIT4
PRTG	1.230459295492e-08	0.278594487988705	0.651	0.608	0.000239238200822509	F+_N-_T-_S-	PRTG
RSPO3.1	5.85596165963306e-08	0.3610032967993	0.377	0.315	0.00113857462548246	F+_N-_T-_S-	RSPO3
CAPNS1	9.36679528501231e-08	0.288294038866539	0.637	0.598	0.00182118600726494	F+_N-_T-_S-	CAPNS1
GOLM1	3.56496632972845e-07	0.260314068671343	0.644	0.577	0.00693136403489103	F+_N-_T-_S-	GOLM1
SFRP1	7.77403346146601e-07	0.270237789622643	0.77	0.775	0.0151150532591284	F+_N-_T-_S-	SFRP1
ENSSSCG00000024800	9.77327899640394e-07	0.260511103022103	0.507	0.473	0.0190021863527082	F+_N-_T-_S-	ENSSSCG00000024800
WFDC2.1	4.03725110331238e-06	0.363322358101581	0.501	0.464	0.0784962732017026	F+_N-_T-_S-	WFDC2
FZD5.1	2.13307811882685e-05	0.389411253196415	0.424	0.376	0.414734378643505	F+_N-_T-_S-	FZD5
CLDN10.1	2.89850372701199e-05	-0.367252243262944	0.349	0.404	0.563556079642941	F+_N-_T-_S-	CLDN10
BNIP3.1	4.07855310529469e-05	0.32122563720838	0.786	0.788	0.792993080262446	F+_N-_T-_S-	BNIP3
ISG15	6.46178370532271e-05	0.362666901263688	0.235	0.195	1	F+_N-_T-_S-	ISG15
ND3	0.000192138691862441	0.279283356567512	0.936	0.938	1	F+_N-_T-_S-	ND3
PTN.1	0.000607556152292352	0.252703302298849	0.477	0.454	1	F+_N-_T-_S-	PTN
ND1	0.00449528525552637	0.303258344316562	0.964	0.967	1	F+_N-_T-_S-	ND1
IFITM3.1	0.00790081362090589	0.293709681939586	0.285	0.26	1	F+_N-_T-_S-	IFITM3
ND2	0.00833367178463054	0.4264185972395	0.935	0.935	1	F+_N-_T-_S-	ND2
FOXA2.2	0	-1.83803721368762	0	0.802	0	F-_N-_T-_S-	FOXA2
SOX17.2	5.08044815867405e-266	-1.36833105886868	0	0.47	9.87791535490996e-262	F-_N-_T-_S-	SOX17
SNRPN.1	2.73945833570897e-214	0.808202919905444	0.957	0.913	5.32632884211895e-210	F-_N-_T-_S-	SNRPN
ENSSSCG00000002639.2	2.67008904507755e-212	1.28676750252052	0.731	0.453	5.19145413034429e-208	F-_N-_T-_S-	ENSSSCG00000002639
CD9.2	1.17194110272803e-174	1.07682246955803	0.752	0.509	2.2786050860341e-170	F-_N-_T-_S-	CD9
UCHL1.2	3.15969925655268e-169	0.633395874437118	0.974	0.953	6.14340326451537e-165	F-_N-_T-_S-	UCHL1
ENSSSCG00000030300.2	1.51407364529138e-168	1.26103367147377	0.837	0.686	2.94381338854002e-164	F-_N-_T-_S-	ENSSSCG00000030300
CHRD.2	1.3410984322762e-166	-1.93942419118421	0.119	0.479	2.60749768187461e-162	F-_N-_T-_S-	CHRD
RASL11A.2	4.0661616170421e-151	0.74049840164977	0.448	0.16	7.90583803201496e-147	F-_N-_T-_S-	RASL11A
ENSSSCG00000024911.2	5.10196853569388e-136	0.949126677970255	0.783	0.615	9.91975742394962e-132	F-_N-_T-_S-	ENSSSCG00000024911
FERMT2.1	2.8610393635509e-134	-0.689323328598044	0.719	0.888	5.56271883455202e-130	F-_N-_T-_S-	FERMT2
CRABP2.1	6.02032412332657e-128	0.767138246382781	0.946	0.894	1.17053161929839e-123	F-_N-_T-_S-	CRABP2
FN1.1	1.1613064937412e-127	-0.754703882138869	0.525	0.82	2.25792821578101e-123	F-_N-_T-_S-	FN1
TMEM47.1	3.91182080428627e-127	0.727065262181229	0.729	0.496	7.6057531897738e-123	F-_N-_T-_S-	TMEM47
USP44.1	8.4612759863887e-127	0.597495348475931	0.562	0.287	1.64512589003356e-122	F-_N-_T-_S-	USP44
NASP.1	3.1475873322015e-124	0.44329667180216	0.998	0.997	6.11985404999938e-120	F-_N-_T-_S-	NASP
ENSSSCG00000010771.2	2.00835233050095e-121	0.739380942431233	0.702	0.495	3.904839436193e-117	F-_N-_T-_S-	ENSSSCG00000010771
DNAJB6.1	9.19191043136034e-119	0.528339058429796	0.939	0.896	1.78718314516939e-114	F-_N-_T-_S-	DNAJB6
GOLM1.1	2.70089148290656e-115	-0.76837483867267	0.387	0.683	5.25134331021522e-111	F-_N-_T-_S-	GOLM1
LDHA.1	6.64488778635872e-114	-0.657866126030743	0.596	0.829	1.29196553230173e-109	F-_N-_T-_S-	LDHA
TUBA1B	2.61431786026571e-112	0.346159716100785	0.999	0.999	5.08301821571463e-108	F-_N-_T-_S-	TUBA1B
CALD1.1	1.0752163502459e-109	-0.553888537167178	0.329	0.644	2.09054314978311e-105	F-_N-_T-_S-	CALD1
RAN	5.06894319854995e-107	0.299723077660119	0.999	0.999	9.85554626094066e-103	F-_N-_T-_S-	RAN
NEB.2	1.17520029726378e-104	-1.15319447778993	0.067	0.333	2.28494193796996e-100	F-_N-_T-_S-	NEB
APOA1.1	1.56739651900936e-103	-1.15388850032058	0.914	0.964	3.04748905190991e-99	F-_N-_T-_S-	APOA1
HMGA1.1	4.29612783051881e-103	0.34499821586646	0.997	0.997	8.35296134087773e-99	F-_N-_T-_S-	HMGA1
TSPAN5.1	5.27670103022833e-102	-0.70435651485832	0.207	0.492	1.02594898130729e-97	F-_N-_T-_S-	TSPAN5
ENSSSCG00000000576	6.64688935680923e-102	0.299801215491977	0.998	0.999	1.29235469764442e-97	F-_N-_T-_S-	ENSSSCG00000000576
BMP7.1	1.23533429425475e-100	-0.483450521556174	0.203	0.497	2.40186046831952e-96	F-_N-_T-_S-	BMP7
PEG10.1	1.18521433912671e-98	0.599062781117622	0.579	0.349	2.30441223956406e-94	F-_N-_T-_S-	PEG10
TBXT.2	1.10301505037156e-97	-0.426260508721168	0	0.207	2.14459216243742e-93	F-_N-_T-_S-	TBXT
PSMA7	1.47208892043604e-96	0.352805721127012	0.989	0.989	2.86218248800379e-92	F-_N-_T-_S-	PSMA7
CKB.1	1.89215570273998e-96	0.463035099137974	0.967	0.934	3.67891833283733e-92	F-_N-_T-_S-	CKB
FABP5.1	7.13263689941324e-95	0.562429599878687	0.701	0.5	1.38679859235292e-90	F-_N-_T-_S-	FABP5
TAMALIN.1	1.2696788180287e-94	-0.67836857407937	0.196	0.473	2.46863652589319e-90	F-_N-_T-_S-	TAMALIN
CCND2.1	5.01240570874562e-93	0.583892547233031	0.82	0.7	9.74562041951412e-89	F-_N-_T-_S-	CCND2
FLRT3.1	3.78607611685242e-92	-0.508706089181768	0.194	0.482	7.36126779399615e-88	F-_N-_T-_S-	FLRT3
PARP1.1	2.86295148354821e-91	0.519525443785586	0.883	0.779	5.56643656946279e-87	F-_N-_T-_S-	PARP1
RSL1D1.1	1.97687347332075e-88	0.412206881462867	0.953	0.918	3.84363509417753e-84	F-_N-_T-_S-	RSL1D1
MT1A.2	3.77233740379624e-88	0.969455085050948	0.669	0.473	7.33455561420103e-84	F-_N-_T-_S-	MT1A
ENSSSCG00000018055.1	1.2348495856455e-87	-0.560154310408668	0.633	0.832	2.40091804937054e-83	F-_N-_T-_S-	ENSSSCG00000018055
CD24	1.95010920169181e-87	0.371721441502846	0.995	0.982	3.79159732084939e-83	F-_N-_T-_S-	CD24
ITGAV.2	3.79527511851401e-87	-0.642933172080983	0.278	0.541	7.3791534129268e-83	F-_N-_T-_S-	ITGAV
VIM.2	2.62897937348792e-84	0.658234649715116	0.703	0.535	5.11152459587257e-80	F-_N-_T-_S-	VIM
PSIP1.1	2.98157907225386e-81	0.437093101027959	0.973	0.95	5.79708419018317e-77	F-_N-_T-_S-	PSIP1
ENSSSCG00000031741.1	6.46649913688592e-79	0.455947132757482	0.864	0.767	1.25728142718473e-74	F-_N-_T-_S-	ENSSSCG00000031741
HHIP.1	1.14060171611041e-78	-0.546158075277827	0.12	0.354	2.21767191663346e-74	F-_N-_T-_S-	HHIP
SOD1.1	2.87469736007698e-78	0.394892257302147	0.961	0.958	5.58927407719768e-74	F-_N-_T-_S-	SOD1
KRT18.1	5.46618279803739e-78	-0.544431856286998	0.996	0.999	1.06278992142241e-73	F-_N-_T-_S-	KRT18
HK1.1	1.59311354800956e-77	0.486250303206262	0.847	0.749	3.09749067139498e-73	F-_N-_T-_S-	HK1
MYOF.1	2.7690336261862e-77	-0.36356514712888	0.188	0.456	5.38383207939382e-73	F-_N-_T-_S-	MYOF
ENSSSCG00000039071	1.12683262338541e-76	0.365954955762221	0.979	0.964	2.19090066964826e-72	F-_N-_T-_S-	ENSSSCG00000039071
ENSSSCG00000022925.1	1.35929323150751e-76	-0.459887797485514	0.705	0.828	2.64287383002005e-72	F-_N-_T-_S-	ENSSSCG00000022925
RANBP1.1	5.69288065084171e-76	0.32282478291461	0.989	0.961	1.10686678494315e-71	F-_N-_T-_S-	RANBP1
MCM7	1.20290124459673e-74	0.392869104573585	0.924	0.864	2.33880088986943e-70	F-_N-_T-_S-	MCM7
TMEM160	2.55880455450977e-74	0.430099641189666	0.921	0.882	4.97508369533335e-70	F-_N-_T-_S-	TMEM160
PSP-II.2	4.17428718308635e-74	-0.798839751808242	0.087	0.305	8.11606657007479e-70	F-_N-_T-_S-	PSP-II
GBX2	5.1773339316929e-73	0.260632631449708	0.197	0.05	1.00662903633905e-68	F-_N-_T-_S-	GBX2
PRDX2	9.51335666901516e-73	0.291841331798009	0.994	0.996	1.84968193715662e-68	F-_N-_T-_S-	PRDX2
CADM1.1	5.12905205002842e-71	-0.411501672480952	0.303	0.559	9.97241590087025e-67	F-_N-_T-_S-	CADM1
ENSSSCG00000015664	9.06760236022191e-70	-0.43974442283137	0.127	0.352	1.76301392689795e-65	F-_N-_T-_S-	ENSSSCG00000015664
GNAI1	1.80595948030252e-68	-0.430422498827748	0.3	0.548	3.5113270175522e-64	F-_N-_T-_S-	GNAI1
PRXL2A	6.7730582536154e-68	-0.465867591162648	0.272	0.511	1.31688571625044e-63	F-_N-_T-_S-	PRXL2A
SAMD3	1.56162129786294e-67	-0.294858760931025	0.051	0.238	3.03626028943491e-63	F-_N-_T-_S-	SAMD3
PLVAP	1.76085821028991e-66	-0.255048007590878	0.061	0.255	3.42363661826666e-62	F-_N-_T-_S-	PLVAP
LHX1.1	5.52823869926587e-66	-0.343382032337711	0.057	0.25	1.07485545029826e-61	F-_N-_T-_S-	LHX1
CLDN10.2	7.70671479638439e-66	0.835611433437056	0.517	0.337	1.49841655786102e-61	F-_N-_T-_S-	CLDN10
MME.1	8.54400107628237e-66	-0.368271804650482	0.221	0.475	1.66121012926158e-61	F-_N-_T-_S-	MME
GSC.1	1.0363688533478e-65	-0.627355050148418	0.08	0.276	2.01501196156413e-61	F-_N-_T-_S-	GSC
DNMT3B.2	1.63755317729085e-65	0.522890420459751	0.666	0.475	3.18389464260659e-61	F-_N-_T-_S-	DNMT3B
FBLN2.1	3.17612887596724e-65	-0.456328551099011	0.202	0.439	6.1753473735431e-61	F-_N-_T-_S-	FBLN2
SOX11.1	3.62713178995859e-65	0.44261756167459	0.57	0.403	7.05223233921649e-61	F-_N-_T-_S-	SOX11
KANK1	1.00597673757513e-64	-0.280795525966511	0.15	0.382	1.95592057086732e-60	F-_N-_T-_S-	KANK1
ZSWIM4	1.09956227788966e-64	-0.401922087258779	0.12	0.327	2.13787893690087e-60	F-_N-_T-_S-	ZSWIM4
ATP8A1.1	1.97094292629763e-64	-0.413124030808163	0.213	0.447	3.83210433160049e-60	F-_N-_T-_S-	ATP8A1
KRT8.1	2.54609298210666e-64	-0.444007264098446	1	1	4.95036858510999e-60	F-_N-_T-_S-	KRT8
PLAT.1	9.99355412934095e-63	0.392483231352873	0.437	0.26	1.94304672936776e-58	F-_N-_T-_S-	PLAT
ENSSSCG00000022128	1.71624352988044e-62	-0.389398720172689	0.156	0.374	3.33689229514654e-58	F-_N-_T-_S-	ENSSSCG00000022128
RCAN2.2	8.82645172888097e-62	0.495893745279697	0.568	0.409	1.71612700964633e-57	F-_N-_T-_S-	RCAN2
FMOD.1	5.74828063050114e-61	-0.372730646497898	0.085	0.282	1.11763820298834e-56	F-_N-_T-_S-	FMOD
ENSSSCG00000017213	2.6888031124592e-60	0.3154151223791	0.966	0.932	5.22783989155442e-56	F-_N-_T-_S-	ENSSSCG00000017213
CLDN6	7.94329282449907e-60	0.315097246981694	0.974	0.969	1.54441442386735e-55	F-_N-_T-_S-	CLDN6
CDK2AP1.1	8.86999320723593e-60	0.387076296035479	0.891	0.827	1.72459277928288e-55	F-_N-_T-_S-	CDK2AP1
GALK1	1.4559295025227e-59	0.390945637617119	0.854	0.798	2.83076373175489e-55	F-_N-_T-_S-	GALK1
ENSSSCG00000048603.2	2.25694727923568e-59	-0.417110796122337	0.066	0.25	4.38818259501794e-55	F-_N-_T-_S-	ENSSSCG00000048603
ACVR1	3.33240550030719e-59	-0.275601695859404	0.131	0.338	6.47919601424727e-55	F-_N-_T-_S-	ACVR1
GFPT2.1	3.38389678344919e-59	-0.489576910444132	0.185	0.386	6.57931051606026e-55	F-_N-_T-_S-	GFPT2
TP53I3	4.73692460476273e-59	0.400505461274179	0.483	0.314	9.21000250904018e-55	F-_N-_T-_S-	TP53I3
PTPRJ	6.7211487972326e-59	-0.371093774120027	0.241	0.455	1.30679296064593e-54	F-_N-_T-_S-	PTPRJ
EGFLAM	6.8892108963824e-59	-0.257067059527432	0.112	0.317	1.33946927458363e-54	F-_N-_T-_S-	EGFLAM
RRBP1	2.57293084187916e-58	-0.555271771552873	0.63	0.802	5.00254943586565e-54	F-_N-_T-_S-	RRBP1
SLC9A3R1.1	2.60804690396336e-58	-0.385220942400216	0.665	0.829	5.07082559537595e-54	F-_N-_T-_S-	SLC9A3R1
ARHGAP18.1	2.72272676672582e-58	-0.367778103951566	0.135	0.335	5.293797652545e-54	F-_N-_T-_S-	ARHGAP18
ABR	3.93040619192199e-58	-0.285908774804783	0.186	0.407	7.64188875895392e-54	F-_N-_T-_S-	ABR
PRMT1	5.40920484155386e-58	0.307787130345743	0.973	0.965	1.05171169734332e-53	F-_N-_T-_S-	PRMT1
TKT	6.45383770516694e-58	0.295577458723525	0.971	0.949	1.25481966501561e-53	F-_N-_T-_S-	TKT
ENSSSCG00000009208	2.11317624606363e-57	-0.339073471851596	0.253	0.482	4.10864857522151e-53	F-_N-_T-_S-	ENSSSCG00000009208
CDH2.1	2.24728654348228e-57	-0.395447471823533	0.424	0.639	4.36939922649259e-53	F-_N-_T-_S-	CDH2
ENSSSCG00000001393.2	3.62921762059573e-57	0.482576041290755	0.827	0.743	7.05628781972429e-53	F-_N-_T-_S-	ENSSSCG00000001393
TCP1	1.35833284784765e-56	0.325518763405263	0.95	0.925	2.64100655607018e-52	F-_N-_T-_S-	TCP1
FURIN	2.41312102673689e-56	-0.279126057655182	0.211	0.431	4.69183121228454e-52	F-_N-_T-_S-	FURIN
PTCH1.2	2.58283288748221e-56	-0.551148349108061	0.236	0.454	5.02180198313165e-52	F-_N-_T-_S-	PTCH1
MMP15	7.26174545219816e-56	-0.321908465259175	0.147	0.349	1.41190116827089e-51	F-_N-_T-_S-	MMP15
NUP210	2.22800562221251e-55	-0.329118020147133	0.403	0.625	4.33191133126779e-51	F-_N-_T-_S-	NUP210
SMYD5.2	3.88177030990523e-55	-1.61407061359589	0.217	0.402	7.54732601354873e-51	F-_N-_T-_S-	SMYD5
TNNT1.1	2.15513469286111e-54	0.337801751888088	0.89	0.779	4.19022838332985e-50	F-_N-_T-_S-	TNNT1
SLC12A2	3.19702592109424e-54	-0.427625727148133	0.285	0.504	6.21597749838353e-50	F-_N-_T-_S-	SLC12A2
ENSSSCG00000017913	4.67354454982714e-54	0.25041355525304	0.992	0.989	9.08677266822891e-50	F-_N-_T-_S-	ENSSSCG00000017913
ARL4A.1	6.56377127003876e-54	0.519749135195859	0.653	0.525	1.27619404803364e-49	F-_N-_T-_S-	ARL4A
CAPNS1.1	1.54720926125492e-53	-0.531429846677747	0.468	0.669	3.00823896665794e-49	F-_N-_T-_S-	CAPNS1
SSX2IP.1	1.88193561966577e-53	-0.31782507859418	0.153	0.353	3.65904742531615e-49	F-_N-_T-_S-	SSX2IP
ENSSSCG00000049524.1	3.00219205544723e-53	-0.372703318723438	0.039	0.188	5.83716201340604e-49	F-_N-_T-_S-	ENSSSCG00000049524
TALDO1	5.5561665441085e-53	0.266116158528076	0.978	0.986	1.08028546117102e-48	F-_N-_T-_S-	TALDO1
S100A11.1	1.26068608567881e-52	-0.32331674269268	0.934	0.978	2.45115195638532e-48	F-_N-_T-_S-	S100A11
FABP7.1	3.26132981449978e-52	0.325090182289305	0.298	0.141	6.34100355833191e-48	F-_N-_T-_S-	FABP7
SNRPB	6.77356862540962e-52	0.286869996424154	0.936	0.914	1.31698494783839e-47	F-_N-_T-_S-	SNRPB
IGF2BP2	8.90886504338478e-52	-0.374516313887231	0.48	0.677	1.7321506303853e-47	F-_N-_T-_S-	IGF2BP2
TNC.1	1.39237198628167e-51	-0.347766018683664	0.118	0.307	2.70718885292745e-47	F-_N-_T-_S-	TNC
QSOX1.1	3.10101322762402e-51	-0.277011997000561	0.165	0.365	6.02930001846939e-47	F-_N-_T-_S-	QSOX1
PRDM1.1	4.95510196406977e-51	-0.259377565892981	0.1	0.284	9.63420474874085e-47	F-_N-_T-_S-	PRDM1
ODC1	1.0294404504743e-50	0.324598236313955	0.944	0.92	2.00154106785718e-46	F-_N-_T-_S-	ODC1
MEIS2	2.61127795590579e-50	0.281223767336027	0.261	0.114	5.07710772966762e-46	F-_N-_T-_S-	MEIS2
ENSSSCG00000025593.1	3.49099858050696e-50	0.355208407009755	0.421	0.263	6.78754854007967e-46	F-_N-_T-_S-	ENSSSCG00000025593
SEMA3E	8.14205369944462e-50	-0.392872839265346	0.028	0.166	1.58305950078302e-45	F-_N-_T-_S-	SEMA3E
NRP1.1	9.03386276894846e-50	-0.257778027569938	0.13	0.315	1.75645393816665e-45	F-_N-_T-_S-	NRP1
SMAD3	1.00474041678004e-49	-0.297743523594832	0.044	0.191	1.95351679234543e-45	F-_N-_T-_S-	SMAD3
ENSSSCG00000023305.2	2.38524590082494e-49	0.464739071381091	0.405	0.242	4.63763360497393e-45	F-_N-_T-_S-	ENSSSCG00000023305
PAICS	2.59520725130859e-49	0.300056555900395	0.928	0.877	5.0458614587193e-45	F-_N-_T-_S-	PAICS
NOTCH2	3.06065248978075e-49	-0.290193925677479	0.148	0.342	5.95082663588071e-45	F-_N-_T-_S-	NOTCH2
ENSSSCG00000027515.1	6.66608259618311e-49	-0.521581193489941	0.014	0.138	1.29608643917588e-44	F-_N-_T-_S-	ENSSSCG00000027515
MT3.1	6.79067201309624e-49	0.455415051647986	0.403	0.236	1.3203103595063e-44	F-_N-_T-_S-	MT3
ENSSSCG00000035649	8.26263172217985e-49	0.329650439511688	0.281	0.139	1.60650348574343e-44	F-_N-_T-_S-	ENSSSCG00000035649
CYP26A1.1	1.9986741147676e-48	-0.395705194095779	0.098	0.271	3.88602208134265e-44	F-_N-_T-_S-	CYP26A1
SNRPD1.1	2.61887732703133e-48	0.27196186376655	0.981	0.967	5.09188318694701e-44	F-_N-_T-_S-	SNRPD1
BCAT1.1	2.75223159572616e-48	0.380266932784678	0.642	0.51	5.35116389157036e-44	F-_N-_T-_S-	BCAT1
TAC3.1	4.39563362820021e-48	0.40732661745406	0.26	0.121	8.54643046330966e-44	F-_N-_T-_S-	TAC3
COL18A1.1	6.63117571787652e-48	-0.31292673223999	0.657	0.814	1.28929949482673e-43	F-_N-_T-_S-	COL18A1
RBM47	1.60881819715905e-47	-0.252885038552249	0.114	0.288	3.12802522073634e-43	F-_N-_T-_S-	RBM47
OTX2.1	1.98746384352845e-47	-0.255062657480247	0.131	0.311	3.86422595097236e-43	F-_N-_T-_S-	OTX2
SALL1	2.02536956987318e-47	-0.317871903088891	0.426	0.622	3.93792605470443e-43	F-_N-_T-_S-	SALL1
MYBL2	3.35745267911879e-47	0.346060935972235	0.705	0.599	6.52789524401066e-43	F-_N-_T-_S-	MYBL2
PMP22.1	5.42556035976266e-47	-0.425702096933971	0.279	0.479	1.05489170074865e-42	F-_N-_T-_S-	PMP22
KIF5C.1	6.55552717119055e-47	0.371025781015877	0.763	0.651	1.27459114789458e-42	F-_N-_T-_S-	KIF5C
CLIC6.1	7.94727604055982e-46	-0.305430135102056	0.113	0.279	1.54518888056605e-41	F-_N-_T-_S-	CLIC6
GATA6.1	8.5439525735915e-46	-0.300932259425193	0.087	0.249	1.6612006988834e-41	F-_N-_T-_S-	GATA6
ANXA5	1.41832955136565e-45	-0.252584340199518	0.181	0.376	2.75765814672024e-41	F-_N-_T-_S-	ANXA5
PKDCC.1	1.6273641903936e-45	-0.4896076241609	0.313	0.499	3.16408419538228e-41	F-_N-_T-_S-	PKDCC
HELLS.1	1.73012247182344e-45	0.3736824881494	0.722	0.618	3.36387712196632e-41	F-_N-_T-_S-	HELLS
ADAMTS17	3.77522052915645e-45	-0.271964330888744	0.083	0.24	7.34016127483889e-41	F-_N-_T-_S-	ADAMTS17
TFDP2.1	9.12234990771292e-45	0.386876788529352	0.69	0.594	1.77365849255662e-40	F-_N-_T-_S-	TFDP2
B3GALNT1	1.34484148936105e-44	-0.282663892702406	0.094	0.253	2.61477530776468e-40	F-_N-_T-_S-	B3GALNT1
CER1.1	3.38263516493388e-44	-0.714495153620674	0.056	0.199	6.57685755118094e-40	F-_N-_T-_S-	CER1
HSPB1.1	2.11431386608339e-43	-0.456956717797592	0.921	0.947	4.11086044982594e-39	F-_N-_T-_S-	HSPB1
FKBP14	3.62357722590088e-43	-0.277329206042885	0.244	0.433	7.04532120031908e-39	F-_N-_T-_S-	FKBP14
CLINT1.1	5.39527516253852e-43	-0.320294227490516	0.684	0.809	1.04900334985236e-38	F-_N-_T-_S-	CLINT1
NCAN	1.41982265826736e-42	0.272579623647821	0.293	0.156	2.76056119446924e-38	F-_N-_T-_S-	NCAN
FKBP4.1	2.39478233879488e-42	0.290671164149985	0.93	0.89	4.65617530131889e-38	F-_N-_T-_S-	FKBP4
TNNC1.1	2.61778360039715e-42	-0.46108400323917	0.323	0.501	5.08975665425217e-38	F-_N-_T-_S-	TNNC1
ENSSSCG00000014361.1	4.1691478190305e-42	0.315743620324253	0.862	0.827	8.106074104541e-38	F-_N-_T-_S-	ENSSSCG00000014361
ENSSSCG00000031117	5.23680706692505e-42	0.330875009261539	0.782	0.709	1.01819239802224e-37	F-_N-_T-_S-	ENSSSCG00000031117
RAMP2.2	9.85595586105308e-42	-0.490571601291146	0.299	0.471	1.91629349806455e-37	F-_N-_T-_S-	RAMP2
SLC35F3	1.73782311401453e-41	-0.300813454320882	0.034	0.156	3.37884948057845e-37	F-_N-_T-_S-	SLC35F3
YAP1	3.09651029751498e-41	-0.284681488312844	0.463	0.643	6.02054497145838e-37	F-_N-_T-_S-	YAP1
CRYBA4.2	5.65753656973685e-41	-0.440348548380361	0.045	0.171	1.09999483525394e-36	F-_N-_T-_S-	CRYBA4
ENSSSCG00000006621.1	5.97242287553311e-41	-0.275700201256468	0.233	0.418	1.1612181796899e-36	F-_N-_T-_S-	ENSSSCG00000006621
TNFAIP8	6.59769420123601e-41	-0.307997338541054	0.207	0.392	1.28278968354632e-36	F-_N-_T-_S-	TNFAIP8
FAM174B	1.29380252826429e-40	-0.302424105430963	0.058	0.19	2.51554025570426e-36	F-_N-_T-_S-	FAM174B
GADD45A.1	1.42426282464402e-40	-0.348111524810925	0.272	0.447	2.76919420995538e-36	F-_N-_T-_S-	GADD45A
SELENOH.1	2.25940482125705e-40	0.257610334828939	0.972	0.947	4.39296079397009e-36	F-_N-_T-_S-	SELENOH
ETS2	2.51135766696946e-40	-0.332007063162634	0.147	0.307	4.88283271188873e-36	F-_N-_T-_S-	ETS2
SEPHS1	2.58522072424886e-40	0.342150375389518	0.687	0.607	5.02644465415706e-36	F-_N-_T-_S-	SEPHS1
ND1.1	8.85096860030635e-40	-0.290277665022538	0.966	0.967	1.72089382495756e-35	F-_N-_T-_S-	ND1
S100A6	1.07009333877664e-39	-0.32944627757439	0.242	0.429	2.08058247858341e-35	F-_N-_T-_S-	S100A6
GOLIM4	4.66191472367382e-39	-0.329133228112423	0.294	0.481	9.064160797239e-35	F-_N-_T-_S-	GOLIM4
SLITRK2.1	1.1115199668933e-38	-0.327667809830509	0.152	0.314	2.16112827163065e-34	F-_N-_T-_S-	SLITRK2
CXCR4.1	1.13574041704127e-38	-0.324670553268478	0.193	0.363	2.20822009285334e-34	F-_N-_T-_S-	CXCR4
PCNA	1.34219489863793e-38	0.300574547530405	0.826	0.714	2.60962954142172e-34	F-_N-_T-_S-	PCNA
SP5	1.70174414876252e-38	-0.25837782459769	0.13	0.285	3.30870114843897e-34	F-_N-_T-_S-	SP5
SLC37A3	2.64393694696649e-38	-0.259432144491033	0.192	0.365	5.14060660598695e-34	F-_N-_T-_S-	SLC37A3
APLNR	1.78295915694846e-37	-0.264149164150319	0.106	0.254	3.4666074888549e-33	F-_N-_T-_S-	APLNR
SHAS2	2.03169067099142e-37	-0.319717015068969	0.293	0.465	3.95021617160862e-33	F-_N-_T-_S-	SHAS2
ARPC5L	2.62037915089471e-37	0.267746780152096	0.863	0.829	5.09480318308459e-33	F-_N-_T-_S-	ARPC5L
PKP2	1.18166540516981e-36	-0.315114550946351	0.556	0.718	2.29751204727166e-32	F-_N-_T-_S-	PKP2
WNT8A	1.69159730424881e-36	0.269079979076246	0.169	0.067	3.28897263865096e-32	F-_N-_T-_S-	WNT8A
CETN3	2.5817034797218e-36	-0.268224657182989	0.51	0.686	5.0196060756231e-32	F-_N-_T-_S-	CETN3
LGI1	4.74165185191193e-36	-0.276848246990926	0.011	0.103	9.21919369567237e-32	F-_N-_T-_S-	LGI1
NREP.1	4.96292810745147e-36	0.330602089807415	0.798	0.723	9.6494211193179e-32	F-_N-_T-_S-	NREP
BZW2	7.85175880303142e-36	-0.339258963193019	0.645	0.751	1.5266174640734e-31	F-_N-_T-_S-	BZW2
TCF7.1	1.96319232906845e-35	0.339187443912913	0.487	0.369	3.81703484540779e-31	F-_N-_T-_S-	TCF7
CLASP1	2.58622690021814e-35	-0.342790876638577	0.346	0.524	5.02840096209413e-31	F-_N-_T-_S-	CLASP1
ANP32E.1	6.17833579362538e-35	0.260757706684312	0.949	0.924	1.20125382835458e-30	F-_N-_T-_S-	ANP32E
TMED10	1.30542649004684e-34	-0.272768293704353	0.762	0.84	2.53814072459808e-30	F-_N-_T-_S-	TMED10
QDPR	1.8308964326583e-34	-0.275869022196416	0.858	0.918	3.55981193401754e-30	F-_N-_T-_S-	QDPR
RND3.1	1.93874848525055e-34	-0.527331840924019	0.193	0.344	3.76950867987264e-30	F-_N-_T-_S-	RND3
SKIL	2.37931291902227e-34	-0.280005297116833	0.35	0.511	4.62609810845501e-30	F-_N-_T-_S-	SKIL
PHF5A	7.07074116335481e-34	0.251827634626286	0.912	0.864	1.37476420439108e-29	F-_N-_T-_S-	PHF5A
PON2	8.2966629687651e-34	-0.292898212303718	0.238	0.397	1.613120181017e-29	F-_N-_T-_S-	PON2
RRAGD.1	1.27304192042805e-33	0.273768513918614	0.406	0.274	2.47517540588826e-29	F-_N-_T-_S-	RRAGD
GMDS.1	2.04665058030876e-33	-0.393107706907234	0.338	0.509	3.97930272329433e-29	F-_N-_T-_S-	GMDS
UBE2H	3.57467632347685e-33	-0.263762406538168	0.547	0.709	6.95024317573604e-29	F-_N-_T-_S-	UBE2H
HOXA1.1	4.19014540506794e-33	0.292711365159632	0.262	0.139	8.1468997110736e-29	F-_N-_T-_S-	HOXA1
ENSSSCG00000035909.1	8.4680523802026e-33	-0.359336962814217	0.412	0.571	1.64644342428279e-28	F-_N-_T-_S-	ENSSSCG00000035909
TSTD1	2.1149858913232e-32	0.270822640817409	0.82	0.749	4.1121670684997e-28	F-_N-_T-_S-	TSTD1
CDC42EP3	2.16421734956074e-32	0.290986904333519	0.391	0.274	4.20788779275095e-28	F-_N-_T-_S-	CDC42EP3
NUCKS1	2.5159539298401e-32	-0.252766279214241	0.945	0.965	4.8917692257881e-28	F-_N-_T-_S-	NUCKS1
ENSSSCG00000039249.1	3.39426969577428e-32	-0.305922242919361	0.617	0.755	6.59947856949393e-28	F-_N-_T-_S-	ENSSSCG00000039249
RDX.2	9.8792285502028e-32	-0.375884938416188	0.592	0.716	1.92081840701593e-27	F-_N-_T-_S-	RDX
ASNS.1	1.00001628700446e-31	-0.359558476415128	0.545	0.68	1.94433166682276e-27	F-_N-_T-_S-	ASNS
LMNA	1.18818998480387e-31	-0.328347575988093	0.502	0.669	2.31019778745416e-27	F-_N-_T-_S-	LMNA
CLU	1.25822357223239e-31	-0.302735129438946	0.343	0.513	2.44636409149144e-27	F-_N-_T-_S-	CLU
NOLC1	1.96890309070643e-31	0.256434211869649	0.857	0.817	3.82813827926052e-27	F-_N-_T-_S-	NOLC1
DST	2.28519934734944e-31	-0.277664566569376	0.278	0.439	4.44311309105151e-27	F-_N-_T-_S-	DST
NODAL	1.0623585305939e-30	-0.265018031815296	0.074	0.191	2.06554369103372e-26	F-_N-_T-_S-	NODAL
TPM1.1	1.90139083599767e-30	-0.257162201610531	0.789	0.883	3.69687420243027e-26	F-_N-_T-_S-	TPM1
DRAXIN	1.96415128092904e-30	0.258465185879056	0.269	0.159	3.81889933551034e-26	F-_N-_T-_S-	DRAXIN
PALM2AKAP2	2.52274111564165e-30	0.27921293483778	0.489	0.367	4.90496555114206e-26	F-_N-_T-_S-	PALM2AKAP2
AP1S2.1	4.42185513402117e-30	0.26970416717134	0.796	0.705	8.59741293707736e-26	F-_N-_T-_S-	AP1S2
HACD2.1	1.08372845326147e-29	0.297900956687701	0.858	0.839	2.10709323167627e-25	F-_N-_T-_S-	HACD2
ARL3.1	1.44427770832307e-29	0.253092556282105	0.832	0.788	2.80810914829255e-25	F-_N-_T-_S-	ARL3
UPP1.1	2.44154904454039e-29	0.268961561852526	0.423	0.304	4.74710380729988e-25	F-_N-_T-_S-	UPP1
MRPL11	3.45449088871292e-29	0.250117230567163	0.886	0.861	6.71656663492453e-25	F-_N-_T-_S-	MRPL11
PDGFA.1	3.79819145129129e-29	0.275142012692817	0.493	0.37	7.38482363874565e-25	F-_N-_T-_S-	PDGFA
MCM5	1.12037504920552e-28	0.253096007832578	0.76	0.702	2.17834520817029e-24	F-_N-_T-_S-	MCM5
ENHO	2.44506496621657e-28	0.2633652358791	0.427	0.318	4.75393981381488e-24	F-_N-_T-_S-	ENHO
HES6	2.88916477413668e-28	0.346165782249751	0.444	0.335	5.61740307035395e-24	F-_N-_T-_S-	HES6
CD2AP	3.16159872790528e-28	-0.260012566756803	0.563	0.695	6.14709640666623e-24	F-_N-_T-_S-	CD2AP
ID3	1.65812439586102e-27	0.279964580798288	0.871	0.803	3.22389126287258e-23	F-_N-_T-_S-	ID3
MSH6	7.54841888206568e-27	0.259044280002246	0.835	0.781	1.46763908324003e-22	F-_N-_T-_S-	MSH6
DSP	3.82980704960243e-26	-0.288438136039205	0.717	0.819	7.44629384654201e-22	F-_N-_T-_S-	DSP
GJA1	4.81476561774023e-26	-0.287286619993684	0.396	0.549	9.36134879057233e-22	F-_N-_T-_S-	GJA1
CEND1	1.1474964214515e-24	0.27111382025001	0.423	0.321	2.23107729222816e-20	F-_N-_T-_S-	CEND1
ARL6IP1	2.12626975764678e-24	-0.306452438841095	0.564	0.682	4.13410628979264e-20	F-_N-_T-_S-	ARL6IP1
CRLF1.2	5.1121958505977e-24	-0.387368942535445	0.256	0.377	9.93964239231712e-20	F-_N-_T-_S-	CRLF1
HES1.1	2.22027659671177e-23	-0.274465083988909	0.379	0.528	4.31688378698669e-19	F-_N-_T-_S-	HES1
ANXA1.1	2.616434349031e-23	-0.35297239404034	0.111	0.217	5.08713330482098e-19	F-_N-_T-_S-	ANXA1
FZD5.2	3.55977050292284e-23	-0.385785455151975	0.294	0.427	6.92126178883287e-19	F-_N-_T-_S-	FZD5
CTHRC1.2	1.36139088473821e-22	-0.346046250451937	0.159	0.27	2.6469522971965e-18	F-_N-_T-_S-	CTHRC1
ID1	2.39094658352009e-22	0.271187748360471	0.775	0.705	4.64871744233811e-18	F-_N-_T-_S-	ID1
EOMES	7.98786000816485e-22	-0.273553167850976	0.211	0.328	1.55307962138749e-17	F-_N-_T-_S-	EOMES
ENSSSCG00000006395.1	1.04496843189736e-21	-0.2520252353296	0.809	0.889	2.03173212213805e-17	F-_N-_T-_S-	ENSSSCG00000006395
ENSSSCG00000008686	5.51634554227887e-21	-0.270514779109815	0.429	0.577	1.07254306378528e-16	F-_N-_T-_S-	ENSSSCG00000008686
DPYSL2.1	7.97814066764307e-21	-0.474655173130363	0.508	0.604	1.55118989000984e-16	F-_N-_T-_S-	DPYSL2
GRSF1.1	6.37306185872656e-20	0.262103027541624	0.611	0.544	1.23911441719221e-15	F-_N-_T-_S-	GRSF1
IGFBP5.1	4.20588458611627e-19	-0.349855982427081	0.143	0.245	8.17750140078586e-15	F-_N-_T-_S-	IGFBP5
CYB5A.1	4.54357781062272e-19	-0.314819584646272	0.788	0.874	8.83407833719375e-15	F-_N-_T-_S-	CYB5A
UBE2C	8.52624423684527e-19	-0.402065395573863	0.446	0.549	1.65775766696983e-14	F-_N-_T-_S-	UBE2C
BNIP3.2	1.72431507793261e-18	-0.33836827289262	0.733	0.812	3.35258580602438e-14	F-_N-_T-_S-	BNIP3
CYYR1	9.44545027272412e-17	0.25717863312002	0.457	0.395	1.83647889652575e-12	F-_N-_T-_S-	CYYR1
ENSSSCG00000044013	1.1478700743082e-16	0.284044109039892	0.448	0.381	2.23180378547744e-12	F-_N-_T-_S-	ENSSSCG00000044013
RSPO3.2	1.73457006787684e-12	-0.515209097595771	0.279	0.35	3.37252458297294e-08	F-_N-_T-_S-	RSPO3
TOP2A	2.51943427174222e-12	-0.527270076743116	0.666	0.702	4.8985360545484e-08	F-_N-_T-_S-	TOP2A
KRT14.1	4.91711268226857e-12	-0.260027007878455	0.907	0.926	9.56034218813478e-08	F-_N-_T-_S-	KRT14
NPC2.2	3.15056626085646e-11	-0.319541112500927	0.644	0.716	6.12564598098321e-07	F-_N-_T-_S-	NPC2
ID2	8.65612995071792e-11	0.250870469107648	0.625	0.583	1.68301134631808e-06	F-_N-_T-_S-	ID2
ZIC2	3.66639180831137e-08	-0.264284959211955	0.438	0.477	0.000712856559289981	F-_N-_T-_S-	ZIC2
APOE.1	6.14863541986077e-06	-0.334386030600455	0.988	0.985	0.119547918468353	F-_N-_T-_S-	APOE
NANOG	0	0.700588258318303	1	0.051	0	F+_N+_T-_S-	NANOG
GDF3	4.52608430584627e-88	0.562009930623629	0.657	0.108	8.8000657158569e-84	F+_N+_T-_S-	GDF3
NODAL.1	1.9419165216557e-66	0.732782039078387	0.685	0.142	3.77566829305518e-62	F+_N+_T-_S-	NODAL
EOMES.1	4.49021940157868e-66	1.00064045587172	0.916	0.276	8.73033358248943e-62	F+_N+_T-_S-	EOMES
GRIN2B	1.7391358244337e-62	0.370889976200865	0.559	0.104	3.38140178344645e-58	F+_N+_T-_S-	GRIN2B
DNMT3B.3	1.74720448026183e-57	1.38617426685379	0.979	0.524	3.39708967097309e-53	F+_N+_T-_S-	DNMT3B
NFE2L3.1	3.05425366879268e-49	0.864615488610073	0.965	0.483	5.93838540823361e-45	F+_N+_T-_S-	NFE2L3
TPMT	1.2076690190209e-47	0.631529948835981	0.853	0.293	2.34807087368233e-43	F+_N+_T-_S-	TPMT
PTMA	1.90661319768829e-46	0.520924136993361	1	1	3.70702804026534e-42	F+_N+_T-_S-	PTMA
ENSSSCG00000005453	2.03975238246232e-46	0.899571743374222	1	0.98	3.96589055722149e-42	F+_N+_T-_S-	ENSSSCG00000005453
ENSSSCG00000014540	1.09755591641144e-45	-0.612483696877296	1	1	2.13397796827876e-41	F+_N+_T-_S-	ENSSSCG00000014540
TLL1	1.16564064802144e-45	0.256672331950314	0.378	0.065	2.2663551119481e-41	F+_N+_T-_S-	TLL1
PKDCC.2	1.23207681354641e-45	0.973097418405977	0.951	0.428	2.39552694857828e-41	F+_N+_T-_S-	PKDCC
HESX1	1.26865073282256e-45	0.473602390455573	0.65	0.172	2.4666376198269e-41	F+_N+_T-_S-	HESX1
ETV1.1	1.56302818467704e-43	0.632992154775023	0.93	0.347	3.03899569946756e-39	F+_N+_T-_S-	ETV1
C6orf52	1.74435805940131e-43	0.42932017804938	0.483	0.108	3.39155537489397e-39	F+_N+_T-_S-	C6orf52
ENSSSCG00000032439	4.71836223158072e-43	0.333913630463248	0.594	0.149	9.17391168686239e-39	F+_N+_T-_S-	ENSSSCG00000032439
PMEPA1	9.51777710246904e-43	0.401006675187543	0.559	0.142	1.85054140203306e-38	F+_N+_T-_S-	PMEPA1
POLR2H	9.63406298884241e-43	0.84938753160163	0.979	0.581	1.87315086692063e-38	F+_N+_T-_S-	POLR2H
ENSSSCG00000001393.3	1.39511196898264e-42	0.986232247208522	0.993	0.764	2.71251620129295e-38	F+_N+_T-_S-	ENSSSCG00000001393
GPC4.1	6.05504478099933e-42	0.683646762267332	0.93	0.385	1.1772823567697e-37	F+_N+_T-_S-	GPC4
RPL29	1.02226505547347e-41	-0.503709835540994	1	1	1.98758994735706e-37	F+_N+_T-_S-	RPL29
ZSWIM4.1	4.702591937846e-41	0.581584663448138	0.762	0.25	9.14324950475397e-37	F+_N+_T-_S-	ZSWIM4
F2RL1	1.25434455344094e-40	0.287240875133548	0.476	0.106	2.43882211525522e-36	F+_N+_T-_S-	F2RL1
FTL.1	1.50443765551241e-39	-0.974967102547252	1	1	2.92507813361279e-35	F+_N+_T-_S-	FTL
AP1S2.2	1.94341164553149e-38	0.900223230373621	0.986	0.727	3.77857526240687e-34	F+_N+_T-_S-	AP1S2
SPRY4	3.48760952442916e-38	0.307068898959237	0.58	0.156	6.78095919834761e-34	F+_N+_T-_S-	SPRY4
LRRK2	4.23547901635239e-38	0.321064317981232	0.371	0.072	8.23504185149396e-34	F+_N+_T-_S-	LRRK2
RPL22L1	4.17446657624918e-37	0.88519862223683	0.993	0.828	8.11641536420128e-33	F+_N+_T-_S-	RPL22L1
RRAGD.2	8.58977658838044e-37	0.541095642284851	0.818	0.303	1.67011026207881e-32	F+_N+_T-_S-	RRAGD
ENSSSCG00000009610	9.38293956463801e-37	0.334255200401227	0.559	0.152	1.82432493955257e-32	F+_N+_T-_S-	ENSSSCG00000009610
ZIC2.1	6.12408901420185e-36	0.832601567767906	0.923	0.454	1.19070662703127e-31	F+_N+_T-_S-	ZIC2
SEC61G	9.2264533654491e-36	0.66680336269851	1	0.96	1.79389932784427e-31	F+_N+_T-_S-	SEC61G
MT1A.3	1.32143149303009e-35	1.19651223642407	0.958	0.524	2.56925925189841e-31	F+_N+_T-_S-	MT1A
SEMA6A.1	2.18568618147933e-35	0.676617103829446	0.937	0.47	4.24962964265026e-31	F+_N+_T-_S-	SEMA6A
BTF3	1.0479516662457e-33	0.483286407266024	1	0.996	2.03753242468151e-29	F+_N+_T-_S-	BTF3
ENSSSCG00000009303	1.29766091705016e-33	0.476919690802982	1	1	2.52304212102062e-29	F+_N+_T-_S-	ENSSSCG00000009303
KRT8.2	1.75022216208425e-33	-0.951581230604717	1	1	3.40295694974041e-29	F+_N+_T-_S-	KRT8
SOD1.2	2.31670027913236e-33	0.63024547718288	0.986	0.959	4.50436035271705e-29	F+_N+_T-_S-	SOD1
MYC	4.05333026024514e-33	0.291403109559378	0.517	0.143	7.88089002499462e-29	F+_N+_T-_S-	MYC
HSPD1.1	4.82409377486916e-33	0.579790819736751	1	0.993	9.3794855264781e-29	F+_N+_T-_S-	HSPD1
MTX2	2.53325272730346e-32	0.615346499024435	0.846	0.408	4.92540327769612e-28	F+_N+_T-_S-	MTX2
A4GALT	4.14032172517962e-32	0.416092642372447	0.706	0.253	8.05002753026674e-28	F+_N+_T-_S-	A4GALT
ERBB2.1	6.69514729103814e-32	0.575371097157188	0.846	0.378	1.30173748779654e-27	F+_N+_T-_S-	ERBB2
HSPE1.1	8.09086706923234e-32	0.584561944424529	1	0.989	1.57310728427084e-27	F+_N+_T-_S-	HSPE1
JADE1	9.47685052748605e-32	0.510464841474315	0.804	0.338	1.84258404805911e-27	F+_N+_T-_S-	JADE1
ENSSSCG00000039523	1.05755687571227e-31	0.757391567747272	0.923	0.528	2.05620783344736e-27	F+_N+_T-_S-	ENSSSCG00000039523
ENSSSCG00000030300.3	1.46519563547871e-31	1.09954136371655	1	0.727	2.84877987406125e-27	F+_N+_T-_S-	ENSSSCG00000030300
SNRPG	1.85575610267945e-31	0.514226079090303	1	0.99	3.60814659043966e-27	F+_N+_T-_S-	SNRPG
EGLN3	1.94062770561072e-31	0.314395528290343	0.594	0.185	3.77316244801893e-27	F+_N+_T-_S-	EGLN3
NPM1	2.2074894641003e-31	0.517928756085112	1	0.999	4.29202176505021e-27	F+_N+_T-_S-	NPM1
ENSSSCG00000032916	3.66915780455014e-31	0.630342464529213	1	0.926	7.13394351938684e-27	F+_N+_T-_S-	ENSSSCG00000032916
LSM6	4.43631607818037e-31	0.66687224159562	0.979	0.752	8.62552935080609e-27	F+_N+_T-_S-	LSM6
PRDX1	4.69802108509745e-31	0.576391994565806	1	0.982	9.13436239575496e-27	F+_N+_T-_S-	PRDX1
USP44.2	1.53679551174699e-30	0.481109416789074	0.867	0.36	2.98799151348966e-26	F+_N+_T-_S-	USP44
ENSSSCG00000035904	2.1023016573782e-30	-0.378152675968797	1	1	4.08750511244044e-26	F+_N+_T-_S-	ENSSSCG00000035904
CTBP2.1	6.05810855646856e-30	0.673370140496523	0.958	0.583	1.17787804663418e-25	F+_N+_T-_S-	CTBP2
ENSSSCG00000016737	6.88243206878224e-30	0.426591916375807	1	1	1.33815126713333e-25	F+_N+_T-_S-	ENSSSCG00000016737
NAA20	9.7510372770555e-30	0.644992070641495	0.972	0.693	1.8958941777779e-25	F+_N+_T-_S-	NAA20
ZIC5	1.26136844941436e-29	0.320087742940747	0.685	0.234	2.45247867619635e-25	F+_N+_T-_S-	ZIC5
RPL27	2.72635158461108e-29	0.397272681456514	1	0.999	5.30084538595932e-25	F+_N+_T-_S-	RPL27
GAPDH	3.22145517248169e-29	-0.506136368800888	1	1	6.26347529185614e-25	F+_N+_T-_S-	GAPDH
UPP1.2	3.72966135371506e-29	0.510982216089197	0.797	0.33	7.25158057002819e-25	F+_N+_T-_S-	UPP1
CDK2AP1.2	6.6907257876223e-29	0.605129532510758	1	0.843	1.3008778148874e-24	F+_N+_T-_S-	CDK2AP1
ENSSSCG00000023305.3	8.88729507269384e-29	0.572856663271844	0.734	0.282	1.72795678098386e-24	F+_N+_T-_S-	ENSSSCG00000023305
ENSSSCG00000033497.1	1.43906563811829e-28	0.675880066289118	0.979	0.76	2.79797532019339e-24	F+_N+_T-_S-	ENSSSCG00000033497
TMSB10.1	2.25022253874695e-28	-0.572819630872069	1	1	4.3751076820857e-24	F+_N+_T-_S-	TMSB10
PPM1K	1.17932381887238e-27	0.402010058383044	0.622	0.22	2.29295930103357e-23	F+_N+_T-_S-	PPM1K
CANX	1.578530396271e-27	0.681803572849824	0.986	0.88	3.06913664946971e-23	F+_N+_T-_S-	CANX
SNRPD1.2	2.13328517695941e-27	0.518903281533349	1	0.971	4.14774636956218e-23	F+_N+_T-_S-	SNRPD1
ENSSSCG00000007749	2.67528216903136e-27	0.706966507519722	0.986	0.701	5.20155112124767e-23	F+_N+_T-_S-	ENSSSCG00000007749
ZDHHC21	4.80883846341349e-27	0.316192426696202	0.643	0.228	9.34982462441485e-23	F+_N+_T-_S-	ZDHHC21
ABHD17B	6.94730735349562e-27	0.474253901689025	0.804	0.341	1.35076496874015e-22	F+_N+_T-_S-	ABHD17B
COX7B	8.76423778371135e-27	0.515923460351583	0.993	0.951	1.704030752287e-22	F+_N+_T-_S-	COX7B
SDCBP	3.23837944074411e-26	0.554680109167064	0.951	0.505	6.29638114663878e-22	F+_N+_T-_S-	SDCBP
POLR1H	4.90449109742927e-26	0.411868995523107	0.776	0.334	9.53580204073173e-22	F+_N+_T-_S-	POLR1H
EEF1G	4.91793717624357e-26	-0.468748823134685	1	0.999	9.56194525177038e-22	F+_N+_T-_S-	EEF1G
PRDX3	5.5131307662385e-26	0.561660522685311	0.979	0.691	1.07191801487975e-21	F+_N+_T-_S-	PRDX3
SLC39A14	5.61269640521201e-26	0.398046524241043	0.699	0.277	1.09127656206537e-21	F+_N+_T-_S-	SLC39A14
RPS3A	7.06585946741839e-26	0.329892402184631	1	1	1.37381505625016e-21	F+_N+_T-_S-	RPS3A
RPL38	7.55702892074611e-26	0.482956213056508	1	0.989	1.46931313306067e-21	F+_N+_T-_S-	RPL38
C11orf97	7.65053046289235e-26	0.292507942892051	0.58	0.206	1.48749263790016e-21	F+_N+_T-_S-	C11orf97
MSI1	1.79455285851563e-25	0.35998705020421	0.762	0.313	3.48914912281195e-21	F+_N+_T-_S-	MSI1
PHGDH.1	2.41295028469004e-25	0.501671776475778	0.909	0.461	4.69149923852284e-21	F+_N+_T-_S-	PHGDH
RPL23	4.68645575840567e-25	0.29036850199489	1	1	9.11187593106814e-21	F+_N+_T-_S-	RPL23
ENSSSCG00000033262	6.30515610301348e-25	-0.37474399875156	1	1	1.22591150110891e-20	F+_N+_T-_S-	ENSSSCG00000033262
KRT14.2	7.96732443664181e-25	-1.13215048539021	0.923	0.92	1.54908689021627e-20	F+_N+_T-_S-	KRT14
GALNT12	1.07052248981716e-24	0.286509241340516	0.643	0.238	2.0814168769515e-20	F+_N+_T-_S-	GALNT12
SFRP1.1	1.08719027051752e-24	0.575968419094226	0.986	0.768	2.11382404296721e-20	F+_N+_T-_S-	SFRP1
LSM3	1.81733907104835e-24	0.55012122180309	0.979	0.687	3.53345235583931e-20	F+_N+_T-_S-	LSM3
CCN2	2.27334111370937e-24	0.390388355368988	0.608	0.224	4.42005712738513e-20	F+_N+_T-_S-	CCN2
ENSSSCG00000010734.1	3.16773724920331e-24	0.585291158009427	0.993	0.738	6.159031533626e-20	F+_N+_T-_S-	ENSSSCG00000010734
PIM1	5.47250635999288e-24	0.412165898551835	0.776	0.35	1.06401941157342e-19	F+_N+_T-_S-	PIM1
SKIL.1	5.9873172602358e-24	0.511569609154064	0.867	0.45	1.16411409490765e-19	F+_N+_T-_S-	SKIL
DPEP1	6.08286887496095e-24	0.283791771000983	0.664	0.249	1.18269219535866e-19	F+_N+_T-_S-	DPEP1
IDI1	7.78709504254295e-24	0.591945097592372	0.993	0.895	1.51404488912163e-19	F+_N+_T-_S-	IDI1
ENSSSCG00000039544	9.57981131797734e-24	0.39934132172003	1	1	1.86260271455433e-19	F+_N+_T-_S-	ENSSSCG00000039544
SLC25A3	1.07009411778138e-23	0.395588290667635	1	0.997	2.08058399320233e-19	F+_N+_T-_S-	SLC25A3
ATP5MC1.1	1.076462829262e-23	0.494738319021087	1	0.974	2.09296667893411e-19	F+_N+_T-_S-	ATP5MC1
GSC.2	2.36564157010495e-23	0.290303965904032	0.587	0.205	4.59951690475505e-19	F+_N+_T-_S-	GSC
ENSSSCG00000004583	2.66528628413703e-23	0.543834439639026	0.972	0.625	5.18211612224762e-19	F+_N+_T-_S-	ENSSSCG00000004583
SFR1	3.14971322260577e-23	0.283468422766434	0.671	0.262	6.12398741871241e-19	F+_N+_T-_S-	SFR1
SLC7A5	3.62008652206119e-23	0.32369098124507	0.734	0.303	7.03853422484357e-19	F+_N+_T-_S-	SLC7A5
DIMT1	4.01008911425782e-23	0.290363010237466	0.692	0.275	7.79681626485148e-19	F+_N+_T-_S-	DIMT1
BZW1	4.46081860285636e-23	0.461288902042423	1	0.942	8.67316960953362e-19	F+_N+_T-_S-	BZW1
ENSSSCG00000026064	8.50157035857622e-23	0.49278604512245	0.993	0.933	1.65296032481797e-18	F+_N+_T-_S-	ENSSSCG00000026064
RPS13	9.4113999132889e-23	0.344610119238337	1	0.999	1.82985848514076e-18	F+_N+_T-_S-	RPS13
RPL36AL	1.08674731111673e-22	0.451863603133717	1	0.974	2.11296279700425e-18	F+_N+_T-_S-	RPL36AL
ENSSSCG00000011764	1.09582383999e-22	0.478088389144465	0.993	0.837	2.13061029209255e-18	F+_N+_T-_S-	ENSSSCG00000011764
ENSSSCG00000009327	1.09975386373891e-22	0.337240445285033	1	0.999	2.13825143726755e-18	F+_N+_T-_S-	ENSSSCG00000009327
ENSSSCG00000033697	1.87110415042382e-22	-0.286535650001969	1	1	3.63798779966902e-18	F+_N+_T-_S-	ENSSSCG00000033697
LFNG	2.82275316376505e-22	0.43023203320893	0.657	0.285	5.48827897630839e-18	F+_N+_T-_S-	LFNG
MDK	3.14280449543871e-22	-0.611139213018751	1	0.999	6.11055478048149e-18	F+_N+_T-_S-	MDK
SHISA2	4.17449332584915e-22	0.271906057056531	0.636	0.242	8.11646737344851e-18	F+_N+_T-_S-	SHISA2
TMEM243	6.45073304248653e-22	0.342709439924147	0.832	0.387	1.25421602545066e-17	F+_N+_T-_S-	TMEM243
DUT	7.02004589418062e-22	0.450821653173359	1	0.976	1.36490752320554e-17	F+_N+_T-_S-	DUT
FKBP14.1	7.21044018945985e-22	0.470589361285411	0.769	0.364	1.40192588603668e-17	F+_N+_T-_S-	FKBP14
ENSSSCG00000033041	9.54066047415218e-22	0.380629809511916	0.755	0.338	1.85499061598941e-17	F+_N+_T-_S-	ENSSSCG00000033041
NELL2	1.05962464222558e-21	0.298613119239493	0.664	0.267	2.06022819187919e-17	F+_N+_T-_S-	NELL2
PPP4C	1.11659252880193e-21	0.446453541745886	0.881	0.471	2.17099085374959e-17	F+_N+_T-_S-	PPP4C
HPRT1	1.30274934867465e-21	0.390334375505287	0.86	0.423	2.53293555862813e-17	F+_N+_T-_S-	HPRT1
HERC5	1.84504938274469e-21	0.273640906606139	0.643	0.249	3.58732951487049e-17	F+_N+_T-_S-	HERC5
NDUFA4	1.88102223693572e-21	0.39605557174786	1	0.987	3.65727153527412e-17	F+_N+_T-_S-	NDUFA4
YBX3.1	1.96092629313566e-21	0.490182461198965	0.937	0.625	3.81262899174366e-17	F+_N+_T-_S-	YBX3
PABPC4	3.80665916290295e-21	0.483790853803317	0.951	0.593	7.4012874104322e-17	F+_N+_T-_S-	PABPC4
SQSTM1	4.0365669375683e-21	0.463826402356948	0.979	0.633	7.84829709671405e-17	F+_N+_T-_S-	SQSTM1
CDKN2AIPNL	5.38969210140814e-21	0.436625819400931	1	0.927	1.04791783527679e-16	F+_N+_T-_S-	CDKN2AIPNL
MAP7	5.4761678371466e-21	0.408372312730428	0.846	0.418	1.06473131257641e-16	F+_N+_T-_S-	MAP7
ENSSSCG00000010058	5.69886309530386e-21	0.471042925318729	0.972	0.913	1.10802995161993e-16	F+_N+_T-_S-	ENSSSCG00000010058
VDAC2	6.64826556932937e-21	0.490577183949757	0.993	0.82	1.29262227464471e-16	F+_N+_T-_S-	VDAC2
EIF4A1	7.15979273704708e-21	0.367882683493369	1	0.994	1.39207850186406e-16	F+_N+_T-_S-	EIF4A1
HIGD1A	8.8697514212422e-21	0.448822969438067	0.881	0.456	1.72454576883212e-16	F+_N+_T-_S-	HIGD1A
CCDC85B	9.18135363459102e-21	0.565443714206099	0.937	0.642	1.78513058717353e-16	F+_N+_T-_S-	CCDC85B
RPL8	9.36475576109398e-21	-0.293880618359042	1	1	1.8207894626295e-16	F+_N+_T-_S-	RPL8
APOO	1.10597200150066e-20	0.268380235523103	0.629	0.257	2.15034136251773e-16	F+_N+_T-_S-	APOO
NDUFAB1	1.19367488735675e-20	0.462396453198031	1	0.89	2.32086208348772e-16	F+_N+_T-_S-	NDUFAB1
GJC1	1.38134614345672e-20	0.567172596876754	0.93	0.65	2.68575130672291e-16	F+_N+_T-_S-	GJC1
TSTD1.1	1.44760620333233e-20	0.49322056145445	0.972	0.766	2.81458074113904e-16	F+_N+_T-_S-	TSTD1
PRTG.1	1.78789891970275e-20	-1.07967539764117	0.336	0.624	3.47621186957805e-16	F+_N+_T-_S-	PRTG
NAA25	2.0187060570973e-20	0.339529248983479	0.713	0.314	3.92497018681428e-16	F+_N+_T-_S-	NAA25
DUSP6	2.38996098172717e-20	0.382169784464592	0.755	0.359	4.64680113677214e-16	F+_N+_T-_S-	DUSP6
CEND1.1	2.96556712361747e-20	0.35243842231659	0.769	0.342	5.76595215844945e-16	F+_N+_T-_S-	CEND1
ND1.2	3.2748391653074e-20	0.442022778899375	0.986	0.966	6.36726978910718e-16	F+_N+_T-_S-	ND1
CST3	3.53824517758448e-20	-0.90258406269817	0.881	0.892	6.87941009877751e-16	F+_N+_T-_S-	CST3
ENSSSCG00000004963	3.59029629364811e-20	0.437471464531053	1	0.933	6.98061308374002e-16	F+_N+_T-_S-	ENSSSCG00000004963
MAGOHB	4.78929783899815e-20	0.451634489682856	0.993	0.8	9.31183178836411e-16	F+_N+_T-_S-	MAGOHB
ENSSSCG00000001930	5.36997802017384e-20	-0.436428791281183	0.993	0.999	1.0440848264624e-15	F+_N+_T-_S-	ENSSSCG00000001930
CYCS.1	5.84128289524904e-20	0.46913197023569	1	0.885	1.13572063332327e-15	F+_N+_T-_S-	CYCS
MRPL47	7.0019667455517e-20	0.394736296501407	0.846	0.441	1.36139239433762e-15	F+_N+_T-_S-	MRPL47
SF3B6	7.02161014136954e-20	0.463304319919639	1	0.879	1.36521165978648e-15	F+_N+_T-_S-	SF3B6
PLK2	9.60313567177203e-20	0.352824060849604	0.455	0.16	1.86713766866264e-15	F+_N+_T-_S-	PLK2
PCNA.1	1.15993527208126e-19	0.545313634459184	0.979	0.743	2.25526214950759e-15	F+_N+_T-_S-	PCNA
CNIH1	1.2241274539317e-19	0.475993392826543	0.965	0.662	2.3800710086794e-15	F+_N+_T-_S-	CNIH1
ENSSSCG00000010771.3	1.22930288166634e-19	0.503215161089074	0.944	0.55	2.39013359282386e-15	F+_N+_T-_S-	ENSSSCG00000010771
EGR1	1.42991443591194e-19	0.324905841477558	0.594	0.237	2.78018263774359e-15	F+_N+_T-_S-	EGR1
ENSSSCG00000020808	1.66137462172183e-19	0.431049894626653	1	0.934	3.23021067701374e-15	F+_N+_T-_S-	ENSSSCG00000020808
CHRD.3	1.847390188638e-19	0.387102003318906	0.776	0.357	3.59188074376886e-15	F+_N+_T-_S-	CHRD
PPA1	1.93905675036876e-19	0.483820702939102	0.979	0.731	3.77010803974199e-15	F+_N+_T-_S-	PPA1
VRTN	2.15293418545982e-19	0.287001805706864	0.727	0.311	4.18594993678952e-15	F+_N+_T-_S-	VRTN
PFN1	2.18507677008532e-19	0.47719728878632	0.979	0.871	4.24844476407688e-15	F+_N+_T-_S-	PFN1
SSB	3.07638160310645e-19	0.410999620163086	0.993	0.962	5.98140875091986e-15	F+_N+_T-_S-	SSB
NUTF2	3.127137907125e-19	0.403248014761566	0.993	0.933	6.08009423282314e-15	F+_N+_T-_S-	NUTF2
AFF1	3.13672079035359e-19	0.29302472053907	0.762	0.347	6.09872623268448e-15	F+_N+_T-_S-	AFF1
ENSSSCG00000013436	3.27659361441787e-19	0.430147080998732	0.993	0.9	6.37068096451267e-15	F+_N+_T-_S-	ENSSSCG00000013436
CEP152	3.40154686965238e-19	0.261386586901093	0.469	0.167	6.61362757866513e-15	F+_N+_T-_S-	CEP152
SH3GL2	3.62919123407437e-19	0.260620598132322	0.483	0.172	7.0562365164108e-15	F+_N+_T-_S-	SH3GL2
SNRPE	6.61201410753246e-19	0.324293172654594	0.993	0.989	1.28557390292754e-14	F+_N+_T-_S-	SNRPE
WLS	8.60652623917794e-19	-0.892557492965777	0.364	0.614	1.67336689668337e-14	F+_N+_T-_S-	WLS
CDCA7	8.85579440606792e-19	0.307048593902196	0.769	0.35	1.72183210637179e-14	F+_N+_T-_S-	CDCA7
ABHD17C.1	9.21827836077885e-19	0.402279893704199	0.846	0.464	1.79230986168623e-14	F+_N+_T-_S-	ABHD17C
SFT2D1	9.84642539287774e-19	0.46837391382063	0.909	0.551	1.91444048913722e-14	F+_N+_T-_S-	SFT2D1
SHAS2.1	1.11340947152675e-18	0.438173625690307	0.797	0.402	2.16480203548945e-14	F+_N+_T-_S-	SHAS2
MYO10	1.120670841127e-18	0.3254770791134	0.797	0.384	2.17892031640322e-14	F+_N+_T-_S-	MYO10
FABP5.2	1.40330571095049e-18	0.482473161150324	0.909	0.554	2.72844729380104e-14	F+_N+_T-_S-	FABP5
NDUFC2	1.45182424108645e-18	0.409490085950081	0.993	0.905	2.82278187194439e-14	F+_N+_T-_S-	NDUFC2
PSMA5	1.97889816924254e-18	0.45972908114709	0.972	0.739	3.84757171045827e-14	F+_N+_T-_S-	PSMA5
ALDH7A1	2.64428811807829e-18	0.461379258322654	0.965	0.661	5.14128938797963e-14	F+_N+_T-_S-	ALDH7A1
TPI1	2.76373837705803e-18	-0.590925386306985	0.986	0.98	5.37353652651393e-14	F+_N+_T-_S-	TPI1
ENY2	2.81519478316272e-18	0.428623544519228	0.986	0.895	5.47358321690327e-14	F+_N+_T-_S-	ENY2
DBI	2.94464421398301e-18	0.434520952127661	0.986	0.938	5.72527174524716e-14	F+_N+_T-_S-	DBI
QSER1	4.2886644832846e-18	0.446426173289892	0.916	0.543	8.33845035485024e-14	F+_N+_T-_S-	QSER1
NDUFB1	5.03652652625357e-18	0.373174993187389	0.902	0.485	9.79251852499482e-14	F+_N+_T-_S-	NDUFB1
EBNA1BP2	6.18699762135815e-18	0.503006737544062	0.972	0.624	1.20293794752066e-13	F+_N+_T-_S-	EBNA1BP2
PSMB3	7.91367469373468e-18	0.363150121391333	0.888	0.477	1.53865577070283e-13	F+_N+_T-_S-	PSMB3
ENSSSCG00000010203	8.12733964922051e-18	0.40082471981883	1	0.953	1.58019864799794e-13	F+_N+_T-_S-	ENSSSCG00000010203
UBE2NL	8.64837381243497e-18	0.456042863355825	0.986	0.856	1.68150332035173e-13	F+_N+_T-_S-	UBE2NL
RPSA	8.91528014225721e-18	-0.260631202320107	1	1	1.73339791805907e-13	F+_N+_T-_S-	RPSA
GALNT1	9.09924260416351e-18	0.455174632905511	0.951	0.646	1.76916573952751e-13	F+_N+_T-_S-	GALNT1
MCUR1	1.13252402125699e-17	0.273344976466727	0.706	0.326	2.20196645452997e-13	F+_N+_T-_S-	MCUR1
TNNT1.2	1.20192191939635e-17	-1.03952437691358	0.804	0.814	2.33689678788231e-13	F+_N+_T-_S-	TNNT1
PSMA3	1.41290640516709e-17	0.44964065451526	0.986	0.852	2.74711392356637e-13	F+_N+_T-_S-	PSMA3
ZFAND6	1.69939329637012e-17	0.462104119679666	0.965	0.722	3.30413038613243e-13	F+_N+_T-_S-	ZFAND6
SRSF6	2.06956893067664e-17	0.457075072096912	0.993	0.745	4.02386287191459e-13	F+_N+_T-_S-	SRSF6
SNRPF	2.14744245470887e-17	0.360861785599059	0.993	0.968	4.17527236469045e-13	F+_N+_T-_S-	SNRPF
ACSL4	2.21472496645644e-17	0.494103631697219	0.832	0.476	4.30608975228125e-13	F+_N+_T-_S-	ACSL4
TACC2	2.22566560625549e-17	0.366819260985023	0.748	0.374	4.32736163824254e-13	F+_N+_T-_S-	TACC2
SEPTIN6	2.41226562682662e-17	0.316288918978893	0.755	0.358	4.690168058239e-13	F+_N+_T-_S-	SEPTIN6
PMAIP1	2.49643730800028e-17	0.286226748700863	0.594	0.251	4.85382305794494e-13	F+_N+_T-_S-	PMAIP1
ATP5MC3	2.72657717125483e-17	0.367512776338119	0.993	0.976	5.30128399407076e-13	F+_N+_T-_S-	ATP5MC3
ENSSSCG00000000274	2.84021515915905e-17	0.429349936532724	0.993	0.859	5.52223033395294e-13	F+_N+_T-_S-	ENSSSCG00000000274
APOE.2	2.84694239386157e-17	-1.06960726179604	1	0.986	5.53531009638504e-13	F+_N+_T-_S-	APOE
TUBB2B.1	3.21244631826857e-17	-1.18528983150555	0.86	0.869	6.24595937660957e-13	F+_N+_T-_S-	TUBB2B
ENSSSCG00000039582	3.25834483083826e-17	0.390787576813575	1	0.951	6.33519985459883e-13	F+_N+_T-_S-	ENSSSCG00000039582
PHC1	6.5462848583167e-17	0.287221810998595	0.692	0.315	1.27279416500252e-12	F+_N+_T-_S-	PHC1
ENSSSCG00000011272	6.6076119545297e-17	0.261972441042678	1	1	1.28471799231921e-12	F+_N+_T-_S-	ENSSSCG00000011272
PDGFA.2	7.59809129315519e-17	0.310730498544966	0.825	0.398	1.47729689012816e-12	F+_N+_T-_S-	PDGFA
ATP1B1	7.87616166562276e-17	0.306567480113035	0.713	0.336	1.53136211264703e-12	F+_N+_T-_S-	ATP1B1
ADK	8.30257307789809e-17	0.423176547975117	0.888	0.537	1.61426928353573e-12	F+_N+_T-_S-	ADK
ETFA	8.79817683622892e-17	0.438358914568892	0.902	0.602	1.71062952226799e-12	F+_N+_T-_S-	ETFA
DCTPP1.1	9.1929141880009e-17	0.446559153406759	0.993	0.835	1.78737830557301e-12	F+_N+_T-_S-	DCTPP1
SPCS1	9.63138821729567e-17	0.385162220616484	0.986	0.87	1.8726308110888e-12	F+_N+_T-_S-	SPCS1
SMAD4	1.12200867360536e-16	0.347508444098251	0.811	0.425	2.18152146409091e-12	F+_N+_T-_S-	SMAD4
BZW2.1	1.13139891722431e-16	0.468007168310179	0.951	0.712	2.19977891475922e-12	F+_N+_T-_S-	BZW2
ATP5PF	1.25593656913036e-16	0.328235012907761	1	0.987	2.44191747136016e-12	F+_N+_T-_S-	ATP5PF
GOLT1B	1.27806866553079e-16	0.328020650234105	0.839	0.439	2.48494890639152e-12	F+_N+_T-_S-	GOLT1B
ENSSSCG00000004294	1.2826894039919e-16	0.406050210542055	1	0.892	2.49393300818145e-12	F+_N+_T-_S-	ENSSSCG00000004294
PARP1.2	1.54679525264696e-16	0.439774694487025	0.986	0.807	3.00743400972148e-12	F+_N+_T-_S-	PARP1
DDX21	1.55764673527339e-16	0.436822455761574	0.993	0.736	3.02853254739205e-12	F+_N+_T-_S-	DDX21
C6orf62	1.64762892719014e-16	0.283523975039871	0.762	0.372	3.2034849231358e-12	F+_N+_T-_S-	C6orf62
KPNB1	1.72805960573713e-16	0.429970967304944	1	0.934	3.3598662914347e-12	F+_N+_T-_S-	KPNB1
U2SURP	1.77773947550955e-16	0.443404089906161	0.965	0.791	3.45645886223322e-12	F+_N+_T-_S-	U2SURP
FZD7	2.21996694939665e-16	0.390002123399309	0.755	0.39	4.3162817397119e-12	F+_N+_T-_S-	FZD7
GSPT1	2.59664101677874e-16	0.410869468792439	0.993	0.835	5.0486491289229e-12	F+_N+_T-_S-	GSPT1
EIF3F	2.68160427401791e-16	-0.430075999563323	0.993	0.986	5.21384318997302e-12	F+_N+_T-_S-	EIF3F
FN1.2	2.9734439012543e-16	-2.01633170590635	0.699	0.729	5.78126697720873e-12	F+_N+_T-_S-	FN1
SOX17.3	3.5444921884391e-16	-1.08057096792875	0	0.331	6.89155616198214e-12	F+_N+_T-_S-	SOX17
LRPPRC	4.12684552235924e-16	0.392765949468668	0.895	0.515	8.02382574912306e-12	F+_N+_T-_S-	LRPPRC
SDHD	4.83654130345413e-16	0.399806433556633	0.979	0.741	9.40368725630587e-12	F+_N+_T-_S-	SDHD
MTERF3	5.45967415919772e-16	0.41321150849016	0.979	0.806	1.06152444677281e-11	F+_N+_T-_S-	MTERF3
PSMA4	9.98986723131129e-16	0.398065392499537	1	0.884	1.94232988578385e-11	F+_N+_T-_S-	PSMA4
ENSSSCG00000040118	1.16164502323572e-15	-0.505900833982406	0.993	0.979	2.25858641867721e-11	F+_N+_T-_S-	ENSSSCG00000040118
NOP56	1.33977037396447e-15	0.406261052931279	0.972	0.773	2.60491553809912e-11	F+_N+_T-_S-	NOP56
SLC29A1	1.38423600791906e-15	0.294997532241745	0.769	0.382	2.69137007019702e-11	F+_N+_T-_S-	SLC29A1
MAK16	1.53220913145477e-15	0.414558320922226	0.888	0.585	2.97907421428752e-11	F+_N+_T-_S-	MAK16
GET1	1.61683847706479e-15	0.373912134857976	0.853	0.477	3.14361905095707e-11	F+_N+_T-_S-	GET1
BEX4.1	1.75325851425684e-15	0.388537503139609	1	0.851	3.40886052926957e-11	F+_N+_T-_S-	BEX4
IDH3A	1.8646501926921e-15	0.264652872051009	0.727	0.346	3.62543936965124e-11	F+_N+_T-_S-	IDH3A
PPP3CA	2.28201773426175e-15	0.294033247777181	0.573	0.263	4.43692708072512e-11	F+_N+_T-_S-	PPP3CA
MTCH1	2.56017637510635e-15	-0.511966635836242	0.986	0.946	4.97775092611928e-11	F+_N+_T-_S-	MTCH1
NAA50	2.56956380572209e-15	0.365873791906642	0.923	0.557	4.99600290746546e-11	F+_N+_T-_S-	NAA50
TNNC1.2	2.76172816030189e-15	-1.06699478082475	0.154	0.453	5.36962806207497e-11	F+_N+_T-_S-	TNNC1
PCSK1N	3.07789537100465e-15	0.391711398523162	0.895	0.537	5.98435196984434e-11	F+_N+_T-_S-	PCSK1N
TXNDC17	3.17417574271305e-15	0.354961218264731	0.986	0.918	6.17154989655697e-11	F+_N+_T-_S-	TXNDC17
STRAP	3.23434198702839e-15	0.411565257109404	0.972	0.714	6.2885311253793e-11	F+_N+_T-_S-	STRAP
TPRKB	3.5602455975644e-15	0.31522871482084	0.769	0.381	6.92218551534446e-11	F+_N+_T-_S-	TPRKB
DCTN6	3.97793296083427e-15	0.264866641691622	0.776	0.377	7.73429505575007e-11	F+_N+_T-_S-	DCTN6
MDN1	3.99276781294941e-15	0.317916795619188	0.797	0.427	7.76313845871754e-11	F+_N+_T-_S-	MDN1
NUF2	4.11518655533044e-15	0.346833696289572	0.832	0.47	8.00115721952898e-11	F+_N+_T-_S-	NUF2
CXCL14	4.45716306901351e-15	-0.82525305948551	0.042	0.355	8.66606215508296e-11	F+_N+_T-_S-	CXCL14
CCNB1IP1	4.63177857478985e-15	0.292817743518231	0.811	0.43	9.0055670829639e-11	F+_N+_T-_S-	CCNB1IP1
ZNRF2	5.50526423880678e-15	0.262553556907252	0.769	0.382	1.0703885259512e-10	F+_N+_T-_S-	ZNRF2
RNPEP	5.56594293602575e-15	0.268355454903555	0.79	0.397	1.08218628505149e-10	F+_N+_T-_S-	RNPEP
ENSSSCG00000032166	6.40023617255228e-15	0.353214671749758	0.993	0.97	1.24439791902934e-10	F+_N+_T-_S-	ENSSSCG00000032166
PAK1IP1	6.47168345749776e-15	0.405924820331849	0.888	0.542	1.25828941464129e-10	F+_N+_T-_S-	PAK1IP1
MPC2	7.39556643222873e-15	0.424649310620465	0.944	0.702	1.43791998141823e-10	F+_N+_T-_S-	MPC2
COX2	7.94104977046643e-15	0.280316073223587	1	0.997	1.54397830687179e-10	F+_N+_T-_S-	COX2
PANK3	8.06971990735212e-15	0.316657632795696	0.832	0.451	1.56899564158647e-10	F+_N+_T-_S-	PANK3
ENSSSCG00000038359	9.00392429271891e-15	0.323790617702444	1	0.986	1.75063300023334e-10	F+_N+_T-_S-	ENSSSCG00000038359
SUMO2	9.83962495713042e-15	0.281969023991336	1	0.998	1.91311828041487e-10	F+_N+_T-_S-	SUMO2
SRM	9.92242836540725e-15	0.301702621801165	0.874	0.467	1.92921774708613e-10	F+_N+_T-_S-	SRM
SLC20A1	1.12569086350379e-14	0.313608374023542	0.804	0.426	2.18868074591042e-10	F+_N+_T-_S-	SLC20A1
EIF4E	1.27290684193797e-14	0.362899292723123	0.937	0.572	2.47491277278e-10	F+_N+_T-_S-	EIF4E
LPGAT1	1.49737449461574e-14	0.280654813001548	0.783	0.399	2.91134522988139e-10	F+_N+_T-_S-	LPGAT1
FOS	1.56624962461856e-14	0.34669396559691	0.755	0.389	3.04525914514587e-10	F+_N+_T-_S-	FOS
REEP5	1.72844485040307e-14	0.352081705609578	0.853	0.514	3.36061532263869e-10	F+_N+_T-_S-	REEP5
TOMM20	1.7778092288628e-14	0.379617516026553	1	0.872	3.45659448367794e-10	F+_N+_T-_S-	TOMM20
ENSSSCG00000007743	2.12351609243088e-14	0.288578490790946	0.993	0.979	4.12875233851335e-10	F+_N+_T-_S-	ENSSSCG00000007743
NIP7	2.34725981127049e-14	0.273981504586225	0.741	0.379	4.56377725105322e-10	F+_N+_T-_S-	NIP7
ENSSSCG00000002459	3.05959334779921e-14	0.379088854651479	0.972	0.771	5.94876734612601e-10	F+_N+_T-_S-	ENSSSCG00000002459
TIMM8A	3.07693933656636e-14	0.352441257511292	0.895	0.533	5.98249315208598e-10	F+_N+_T-_S-	TIMM8A
ENSSSCG00000024019	3.64294587661019e-14	0.375981690949735	0.944	0.665	7.0829796678932e-10	F+_N+_T-_S-	ENSSSCG00000024019
ITM2B	3.65682734738605e-14	0.376313068940124	0.972	0.716	7.1099694115227e-10	F+_N+_T-_S-	ITM2B
GREB1L	3.79898212294887e-14	-0.567683728247443	0.021	0.324	7.38636094164948e-10	F+_N+_T-_S-	GREB1L
USP28	3.92539986539688e-14	0.254944192836158	0.636	0.297	7.63215495829116e-10	F+_N+_T-_S-	USP28
FDPS	4.29849630797909e-14	0.41283306425004	0.937	0.653	8.35756637160374e-10	F+_N+_T-_S-	FDPS
PRDX2.1	4.38402494222492e-14	-0.389006491375291	1	0.995	8.52385969516792e-10	F+_N+_T-_S-	PRDX2
RAN.1	5.80496879109234e-14	0.283209342398665	1	0.999	1.12866008205208e-09	F+_N+_T-_S-	RAN
POMP	6.19860866413855e-14	0.337052347367802	1	0.912	1.20519548256846e-09	F+_N+_T-_S-	POMP
DUSP11	7.85998970919862e-14	0.251544483315245	0.706	0.356	1.52821779915949e-09	F+_N+_T-_S-	DUSP11
PCBP1	8.0014341742152e-14	0.36690295233216	0.979	0.855	1.55571884649266e-09	F+_N+_T-_S-	PCBP1
ENSSSCG00000013391	9.40909321135759e-14	0.362924650728111	0.993	0.854	1.82940999308426e-09	F+_N+_T-_S-	ENSSSCG00000013391
OSTC	9.58570664066565e-14	0.384090321739592	0.986	0.902	1.86374894214462e-09	F+_N+_T-_S-	OSTC
EIF1AX	1.13431891979878e-13	0.337337315067839	0.993	0.836	2.20545627576478e-09	F+_N+_T-_S-	EIF1AX
TP53	1.4560594949042e-13	0.301642925044989	0.888	0.543	2.83101647594223e-09	F+_N+_T-_S-	TP53
GFRA2	1.49486736368023e-13	0.267865032527143	0.531	0.239	2.90647061520348e-09	F+_N+_T-_S-	GFRA2
NAA15	1.75301457881973e-13	0.349329927548264	0.853	0.485	3.4083862455992e-09	F+_N+_T-_S-	NAA15
ENSSSCG00000006395.2	1.80945699450359e-13	-0.587074310697352	0.916	0.863	3.51812723441334e-09	F+_N+_T-_S-	ENSSSCG00000006395
NME2	1.8976166344813e-13	0.285002541132941	1	0.999	3.68953602242198e-09	F+_N+_T-_S-	NME2
PSMA6	2.04343931058213e-13	0.345170126737903	1	0.875	3.97305905156484e-09	F+_N+_T-_S-	PSMA6
HSD17B12	2.66229405304716e-13	0.335045951631753	0.93	0.606	5.1762983273396e-09	F+_N+_T-_S-	HSD17B12
MANF	2.68299764810848e-13	0.383657227924287	0.986	0.859	5.21655232721731e-09	F+_N+_T-_S-	MANF
PCNP	2.72155528119966e-13	0.386980819676425	0.923	0.644	5.2915199332365e-09	F+_N+_T-_S-	PCNP
TST	2.75796559566253e-13	-0.775087962233092	0.559	0.661	5.36231250764665e-09	F+_N+_T-_S-	TST
RER1	2.76822735581338e-13	0.324234793030412	0.965	0.717	5.38226444790796e-09	F+_N+_T-_S-	RER1
HSP90B1	4.27608089743532e-13	0.341594094683807	0.993	0.982	8.31398408888349e-09	F+_N+_T-_S-	HSP90B1
NFYB	4.60164808046013e-13	0.325819126006582	0.867	0.504	8.94698436283862e-09	F+_N+_T-_S-	NFYB
CNIH4	4.99061525529362e-13	0.363333871259648	0.965	0.731	9.70325324086738e-09	F+_N+_T-_S-	CNIH4
NDUFB3	5.54843293656774e-13	0.364246118122447	0.986	0.867	1.07878181585687e-08	F+_N+_T-_S-	NDUFB3
TMEM126A	5.80287632900318e-13	0.323931474254646	0.888	0.534	1.12825324464809e-08	F+_N+_T-_S-	TMEM126A
CISD2	7.18797543207353e-13	0.332433601188858	1	0.716	1.39755806325806e-08	F+_N+_T-_S-	CISD2
APOA1.2	7.64651757918481e-13	-2.44507794035187	0.993	0.947	1.4867124129209e-08	F+_N+_T-_S-	APOA1
MRPS15	7.84306892086923e-13	0.344068915938534	0.993	0.78	1.5249278902846e-08	F+_N+_T-_S-	MRPS15
HELLS.2	8.26088423812737e-13	0.397635640811632	0.944	0.644	1.60616372241911e-08	F+_N+_T-_S-	HELLS
ACADM	8.66925422738761e-13	0.336947135785148	0.937	0.62	1.68556309943097e-08	F+_N+_T-_S-	ACADM
SELENOH.2	8.99929381835486e-13	0.332929453549377	1	0.953	1.74973269710274e-08	F+_N+_T-_S-	SELENOH
CMC1	9.04802662385354e-13	0.298771507032369	0.79	0.443	1.75920781647584e-08	F+_N+_T-_S-	CMC1
SSR4	9.2394148574468e-13	-0.262342131584853	1	0.999	1.79641943073338e-08	F+_N+_T-_S-	SSR4
NDUFB7	1.18571005194311e-12	0.339140627227462	0.986	0.92	2.30537605399299e-08	F+_N+_T-_S-	NDUFB7
SLC39A10	1.21586192528861e-12	0.32860663909796	0.895	0.549	2.36400034133864e-08	F+_N+_T-_S-	SLC39A10
IGFBP2.1	1.23944709792855e-12	-0.541879549055524	1	0.996	2.40985699250248e-08	F+_N+_T-_S-	IGFBP2
HAT1	1.25547573251854e-12	0.30121960865325	0.839	0.466	2.44102146673581e-08	F+_N+_T-_S-	HAT1
MRPL33	1.2787543450973e-12	0.300525969687632	0.923	0.557	2.48628207317269e-08	F+_N+_T-_S-	MRPL33
RPL4	1.40163740474213e-12	0.275589658962344	1	0.981	2.72520360604011e-08	F+_N+_T-_S-	RPL4
MCEE	1.60864782171093e-12	0.29236935741683	0.895	0.524	3.12769395975256e-08	F+_N+_T-_S-	MCEE
VCAN.1	1.65360441432142e-12	-0.886846547260913	0.636	0.689	3.21510306276514e-08	F+_N+_T-_S-	VCAN
ENSSSCG00000000377	1.69268670563564e-12	0.35574437118251	1	0.893	3.29109076176737e-08	F+_N+_T-_S-	ENSSSCG00000000377
MRPS36	1.83949807143006e-12	0.372449988278898	0.902	0.624	3.57653610028147e-08	F+_N+_T-_S-	MRPS36
RANBP1.2	1.848666869661e-12	0.316413781288539	1	0.969	3.59436299468187e-08	F+_N+_T-_S-	RANBP1
FUNDC1	2.06345986170363e-12	0.262816977023943	0.867	0.486	4.01198500911036e-08	F+_N+_T-_S-	FUNDC1
MRPS28	2.15496529709477e-12	0.319742651805507	0.888	0.549	4.18989902714135e-08	F+_N+_T-_S-	MRPS28
RAC1	2.47697242853261e-12	0.301155239665901	0.993	0.943	4.81597749279596e-08	F+_N+_T-_S-	RAC1
PFDN2	3.31734967253673e-12	0.336947598433235	1	0.897	6.44992296831317e-08	F+_N+_T-_S-	PFDN2
RYBP	3.34543199042771e-12	0.388849965813459	0.923	0.624	6.50452341898859e-08	F+_N+_T-_S-	RYBP
ENSSSCG00000014031	3.43458889353878e-12	0.30104727244194	1	0.975	6.67787118570744e-08	F+_N+_T-_S-	ENSSSCG00000014031
TOP1	3.65225953145031e-12	0.314710036796094	0.993	0.9	7.10108820699883e-08	F+_N+_T-_S-	TOP1
RALY	4.17619729018441e-12	-0.449686675230834	0.965	0.936	8.11978039130554e-08	F+_N+_T-_S-	RALY
PSMD11	4.2594170033289e-12	0.340770762758181	0.937	0.655	8.28158447957239e-08	F+_N+_T-_S-	PSMD11
ALYREF	4.30205113799785e-12	0.35304790322003	0.993	0.919	8.36447802760922e-08	F+_N+_T-_S-	ALYREF
EXOSC3	5.12890364390203e-12	0.259395700324513	0.699	0.365	9.97212735483871e-08	F+_N+_T-_S-	EXOSC3
RRBP1.1	5.70705486184854e-12	-0.805825069987407	0.748	0.748	1.10962267678921e-07	F+_N+_T-_S-	RRBP1
ENSSSCG00000035909.2	5.82199427390626e-12	0.281283477097946	0.853	0.513	1.13197034667559e-07	F+_N+_T-_S-	ENSSSCG00000035909
FSCN1	5.83930465209099e-12	-0.418190969501376	1	0.964	1.13533600350605e-07	F+_N+_T-_S-	FSCN1
SOD2	6.03040845864806e-12	0.342122841529094	0.853	0.555	1.17249231661494e-07	F+_N+_T-_S-	SOD2
C1QBP	6.69551590534812e-12	0.356847517141551	0.993	0.934	1.30180915747684e-07	F+_N+_T-_S-	C1QBP
NPM3.1	7.04230877072322e-12	0.342316294645894	0.986	0.822	1.36923609429172e-07	F+_N+_T-_S-	NPM3
EIF3E	7.19144173784416e-12	0.295551316522283	0.986	0.753	1.39823201708904e-07	F+_N+_T-_S-	EIF3E
PFDN4	7.81320185517797e-12	0.370176596329108	0.965	0.709	1.51912083670225e-07	F+_N+_T-_S-	PFDN4
LYAR.1	7.81794969759765e-12	0.402965557399952	0.951	0.724	1.52004395970391e-07	F+_N+_T-_S-	LYAR
NOP58	8.31164015368407e-12	0.349607766751258	0.979	0.825	1.61603219508079e-07	F+_N+_T-_S-	NOP58
PPP1CC	8.91663231324204e-12	0.317236340339097	0.986	0.813	1.73366082066365e-07	F+_N+_T-_S-	PPP1CC
CDX1.1	9.4000516188365e-12	-1.38328461193168	0.147	0.396	1.82765203625038e-07	F+_N+_T-_S-	CDX1
SLC25A5	9.621547722313e-12	0.341950219504767	0.993	0.9	1.87071752364932e-07	F+_N+_T-_S-	SLC25A5
FLRT3.2	1.02346322991298e-11	-0.756609755021988	0.147	0.398	1.98991955791982e-07	F+_N+_T-_S-	FLRT3
PPA2	1.22282903105425e-11	0.262268932420887	0.839	0.476	2.37754648507878e-07	F+_N+_T-_S-	PPA2
AMOTL2	1.27486097033954e-11	0.275217292100747	0.776	0.429	2.47871218463117e-07	F+_N+_T-_S-	AMOTL2
LARP4	1.35021924977338e-11	0.300777738602598	0.79	0.462	2.62523128733438e-07	F+_N+_T-_S-	LARP4
EIF3A	1.46161498719256e-11	0.382267079654298	0.986	0.909	2.84181801959849e-07	F+_N+_T-_S-	EIF3A
TMEM47.2	1.5291732760139e-11	-0.723562043935712	0.399	0.573	2.97317160055382e-07	F+_N+_T-_S-	TMEM47
ENSSSCG00000026414	1.63519609503158e-11	-0.455237530758891	0.972	0.947	3.17931176756991e-07	F+_N+_T-_S-	ENSSSCG00000026414
UQCRFS1	1.72138013717262e-11	0.294441979147106	0.993	0.945	3.34687940070472e-07	F+_N+_T-_S-	UQCRFS1
KIT	1.72868660990325e-11	0.401816709493875	0.706	0.406	3.36108537563489e-07	F+_N+_T-_S-	KIT
RAD23A	1.96182931470995e-11	0.269279386383436	0.832	0.471	3.81438473659056e-07	F+_N+_T-_S-	RAD23A
UQCRQ	1.97348099060654e-11	0.294222341151248	0.986	0.948	3.83703909003629e-07	F+_N+_T-_S-	UQCRQ
ARF5.1	2.01655891359104e-11	-0.53740390216278	0.853	0.826	3.92079549569506e-07	F+_N+_T-_S-	ARF5
HSPA4	2.24023913757543e-11	0.34574278864741	0.972	0.834	4.3556969551879e-07	F+_N+_T-_S-	HSPA4
RCN2.2	2.29882451072801e-11	0.275635416681324	0.993	0.823	4.46960449620846e-07	F+_N+_T-_S-	RCN2
SH3BGRL3	2.37655419694842e-11	-0.432453431081745	0.972	0.953	4.62073432512681e-07	F+_N+_T-_S-	SH3BGRL3
DNAJB6.2	2.40927269461224e-11	0.326486120900695	0.993	0.907	4.68434890013458e-07	F+_N+_T-_S-	DNAJB6
EIF3M	2.43202856340214e-11	0.300631701736944	0.993	0.894	4.72859313582278e-07	F+_N+_T-_S-	EIF3M
ABCE1	2.7267273867677e-11	0.294236896047989	0.86	0.536	5.30157605809244e-07	F+_N+_T-_S-	ABCE1
UCHL1.3	2.76155406986777e-11	0.297747053032641	1	0.959	5.3692895780439e-07	F+_N+_T-_S-	UCHL1
PAICS.1	2.79950273956735e-11	0.302250287766808	0.993	0.89	5.44307317654079e-07	F+_N+_T-_S-	PAICS
PPP4R3B	3.23321307357283e-11	0.31012339501724	0.86	0.515	6.28633617894765e-07	F+_N+_T-_S-	PPP4R3B
SAP18	3.26992117446223e-11	0.25025037212008	1	0.989	6.35770773950692e-07	F+_N+_T-_S-	SAP18
ARF6	3.96396784143096e-11	0.304652397591334	0.93	0.584	7.70714267409421e-07	F+_N+_T-_S-	ARF6
ATP8A1.2	4.23347893494279e-11	-0.663324352624029	0.14	0.38	8.23115309320927e-07	F+_N+_T-_S-	ATP8A1
NAF1	4.23556804303879e-11	0.251286049340958	0.734	0.42	8.23521494608032e-07	F+_N+_T-_S-	NAF1
MSMO1	5.05848631674873e-11	0.342648294575465	0.867	0.594	9.83521494565456e-07	F+_N+_T-_S-	MSMO1
TOMM7	5.79817981365192e-11	0.318857420737973	0.993	0.88	1.12734010116834e-06	F+_N+_T-_S-	TOMM7
ENSSSCG00000003691	5.93646958898537e-11	0.289612752263194	1	0.956	1.15422778218642e-06	F+_N+_T-_S-	ENSSSCG00000003691
BCAT1.2	6.05015381678815e-11	0.251233426951148	0.895	0.543	1.17633140659812e-06	F+_N+_T-_S-	BCAT1
CASP6	6.06391357293251e-11	0.321069332914436	0.916	0.678	1.17900671598527e-06	F+_N+_T-_S-	CASP6
CRK	6.10112174543438e-11	0.384324780376582	1	0.992	1.18624110096481e-06	F+_N+_T-_S-	CRK
RIDA	6.36399294057125e-11	0.277178094296477	0.923	0.597	1.23735114743527e-06	F+_N+_T-_S-	RIDA
HMGCS1	6.46543641221662e-11	0.445529655790596	0.923	0.677	1.25707480162728e-06	F+_N+_T-_S-	HMGCS1
G3BP1	6.55048049239994e-11	0.322061981063523	1	0.885	1.27360992213732e-06	F+_N+_T-_S-	G3BP1
SRSF3	6.66812238724783e-11	0.261409783561287	1	0.988	1.2964830357526e-06	F+_N+_T-_S-	SRSF3
MKNK2	6.99780203752223e-11	0.266052751035914	0.846	0.5	1.36058265015545e-06	F+_N+_T-_S-	MKNK2
RBM25	7.08197271339453e-11	0.303581472772812	0.972	0.797	1.3769479546653e-06	F+_N+_T-_S-	RBM25
ID1.1	7.16379268418139e-11	-0.848231418475927	0.671	0.728	1.39285621158539e-06	F+_N+_T-_S-	ID1
ACTB.1	7.43340477596183e-11	-0.5933824552307	0.972	0.956	1.44527689059026e-06	F+_N+_T-_S-	ACTB
MDH2	7.61166313515235e-11	0.305527369364321	0.944	0.775	1.47993566336767e-06	F+_N+_T-_S-	MDH2
SRP9	7.79797065079032e-11	0.271466867855653	0.825	0.485	1.51615943363316e-06	F+_N+_T-_S-	SRP9
ENSSSCG00000007524	8.36676393729386e-11	-0.433915238619612	0.958	0.913	1.62674991232805e-06	F+_N+_T-_S-	ENSSSCG00000007524
CDX2	8.59919997705634e-11	-0.505301883622256	0.021	0.261	1.67194245153906e-06	F+_N+_T-_S-	CDX2
BRI3BP	9.17731781200581e-11	0.293331285326092	0.916	0.59	1.78434590218829e-06	F+_N+_T-_S-	BRI3BP
ENSSSCG00000005247	9.94001127725798e-11	0.279218758049255	0.86	0.541	1.93263639263727e-06	F+_N+_T-_S-	ENSSSCG00000005247
WDR61	1.0345215059365e-10	0.267146460666042	0.888	0.539	2.01142016399233e-06	F+_N+_T-_S-	WDR61
KIF2A	1.16135772362294e-10	0.291880911767906	0.993	0.792	2.25802782204008e-06	F+_N+_T-_S-	KIF2A
PSMD1	1.3028871698443e-10	0.295121108301993	0.965	0.771	2.53320352432828e-06	F+_N+_T-_S-	PSMD1
PAIP2	1.40523166472897e-10	0.300408048383648	0.986	0.822	2.73219192573254e-06	F+_N+_T-_S-	PAIP2
ENSSSCG00000022176	1.42676941620038e-10	-0.399967616114165	0.986	0.985	2.77406777591841e-06	F+_N+_T-_S-	ENSSSCG00000022176
ENSSSCG00000035762	1.54312483059723e-10	0.309076084495565	0.881	0.569	3.0002976081302e-06	F+_N+_T-_S-	ENSSSCG00000035762
GAR1	1.71379869012731e-10	0.272895199405561	0.916	0.559	3.33213879321453e-06	F+_N+_T-_S-	GAR1
MKKS	1.78796975304685e-10	0.253959947672815	0.867	0.497	3.47634959084898e-06	F+_N+_T-_S-	MKKS
DYNLL1	1.99100242632062e-10	0.271404809330977	1	0.983	3.87110601749518e-06	F+_N+_T-_S-	DYNLL1
IMP3	2.02374355320542e-10	0.305248550507594	0.965	0.631	3.93476459049729e-06	F+_N+_T-_S-	IMP3
ARF4	2.0868620220118e-10	0.309861233254143	0.986	0.84	4.05748582939755e-06	F+_N+_T-_S-	ARF4
ENSSSCG00000028414	2.16418276275326e-10	0.268861041610138	0.986	0.884	4.20782054562116e-06	F+_N+_T-_S-	ENSSSCG00000028414
MIX23	2.18243877407504e-10	0.315275947061588	0.958	0.659	4.24331570843411e-06	F+_N+_T-_S-	MIX23
SSR2	2.2083666118198e-10	-0.319261641772938	1	0.995	4.29372720336124e-06	F+_N+_T-_S-	SSR2
GOT2	2.29636900722373e-10	0.308649019588586	0.951	0.651	4.46483026074511e-06	F+_N+_T-_S-	GOT2
SMIM15	2.31177264975211e-10	0.297825039765872	0.958	0.681	4.49477956291302e-06	F+_N+_T-_S-	SMIM15
ENSSSCG00000009772	2.35208849839558e-10	0.316623414872922	0.972	0.729	4.57316566743052e-06	F+_N+_T-_S-	ENSSSCG00000009772
HDAC2	2.54618018999643e-10	0.311682488527445	0.993	0.824	4.95053814341007e-06	F+_N+_T-_S-	HDAC2
NUDT21	3.14399357025402e-10	0.311834589097931	0.986	0.779	6.1128666986449e-06	F+_N+_T-_S-	NUDT21
BNIP3.3	3.31246252111565e-10	-0.847951731151957	0.818	0.787	6.44042087980516e-06	F+_N+_T-_S-	BNIP3
KRT18.2	3.65843959169711e-10	-0.677465334868984	1	0.998	7.1131040981367e-06	F+_N+_T-_S-	KRT18
PSP-II.3	3.68143581393998e-10	-0.671805996880687	0.014	0.242	7.1578156530435e-06	F+_N+_T-_S-	PSP-II
ST13	3.7279822993087e-10	-0.314818867218048	0.993	0.994	7.24831598454591e-06	F+_N+_T-_S-	ST13
PTGES3	3.85919935833572e-10	0.28539280837558	0.993	0.954	7.50344131241213e-06	F+_N+_T-_S-	PTGES3
RAC3	3.91717372698676e-10	-0.50173977776303	0.874	0.809	7.61616087738036e-06	F+_N+_T-_S-	RAC3
DPY30	3.93085877884203e-10	0.276488994022862	0.972	0.743	7.64276872370256e-06	F+_N+_T-_S-	DPY30
ENSSSCG00000003903	3.95522735454427e-10	0.269862135972645	1	0.965	7.69014854544043e-06	F+_N+_T-_S-	ENSSSCG00000003903
LSM8	4.29318360825238e-10	0.294796478591493	0.93	0.725	8.34723688952511e-06	F+_N+_T-_S-	LSM8
S100A11.2	4.45105130233147e-10	-0.515367223856378	0.986	0.963	8.65417904712309e-06	F+_N+_T-_S-	S100A11
CXCR4.2	4.54366046263694e-10	-0.603886984766033	0.084	0.315	8.83423903750501e-06	F+_N+_T-_S-	CXCR4
PDCD5	4.62383652991847e-10	0.302569787098436	0.979	0.867	8.99012536512048e-06	F+_N+_T-_S-	PDCD5
RSL1D1.2	4.65829906515687e-10	0.347215849474734	0.993	0.927	9.05713087238451e-06	F+_N+_T-_S-	RSL1D1
RRP15	4.67812809222206e-10	0.263967539703742	0.86	0.519	9.09568444970736e-06	F+_N+_T-_S-	RRP15
PTP4A2	4.94966558584268e-10	0.322044708431551	0.965	0.815	9.62363479855392e-06	F+_N+_T-_S-	PTP4A2
GPX1	5.01546880479409e-10	0.30784524815634	0.958	0.724	9.75157599716115e-06	F+_N+_T-_S-	GPX1
ENOPH1	5.14473863306483e-10	0.300966499710561	0.895	0.596	1.00029153242679e-05	F+_N+_T-_S-	ENOPH1
DENR	5.47344859829276e-10	0.315888952666396	0.965	0.76	1.06420261096606e-05	F+_N+_T-_S-	DENR
MAGOH	5.78582350853897e-10	0.311758237874772	0.972	0.782	1.12493766476523e-05	F+_N+_T-_S-	MAGOH
DDAH2	6.64976926828581e-10	-0.578405455106376	0.587	0.642	1.29291463883281e-05	F+_N+_T-_S-	DDAH2
MRPS14	7.54464846105547e-10	0.277751696434249	0.923	0.641	1.46690600028301e-05	F+_N+_T-_S-	MRPS14
CKS2	9.86678705022387e-10	0.32014786213338	0.993	0.805	1.91839940617503e-05	F+_N+_T-_S-	CKS2
ENSSSCG00000000361	1.04842213005268e-09	-0.355710897677219	0.993	0.99	2.03844714746142e-05	F+_N+_T-_S-	ENSSSCG00000000361
PMP22.2	1.04911255132444e-09	-0.809179953453828	0.231	0.421	2.0397895335401e-05	F+_N+_T-_S-	PMP22
SPCS3	1.05473546749759e-09	0.302764843292649	1	0.866	2.05072216945556e-05	F+_N+_T-_S-	SPCS3
HSPA9	1.12042217327173e-09	0.313415015381823	0.958	0.792	2.17843683149223e-05	F+_N+_T-_S-	HSPA9
ENSSSCG00000027270	1.14082151972376e-09	0.267283259066247	0.881	0.566	2.2180992807989e-05	F+_N+_T-_S-	ENSSSCG00000027270
ENSSSCG00000007098	1.18199224333016e-09	0.311173572686046	0.972	0.788	2.29814751870684e-05	F+_N+_T-_S-	ENSSSCG00000007098
PRDM1.2	1.22471943255864e-09	-0.371289868508443	0.014	0.232	2.38122199272377e-05	F+_N+_T-_S-	PRDM1
FKBP3	1.37741509828789e-09	0.30711547770813	0.972	0.845	2.67810817560114e-05	F+_N+_T-_S-	FKBP3
TPM1.2	1.41530531468664e-09	-0.57393452623125	0.923	0.852	2.75177812334522e-05	F+_N+_T-_S-	TPM1
FMOD.2	1.4451783358595e-09	-0.499705269625329	0.014	0.226	2.80986023841163e-05	F+_N+_T-_S-	FMOD
ENSSSCG00000013232	1.47010620822968e-09	0.282045560822872	0.993	0.872	2.85832750066097e-05	F+_N+_T-_S-	ENSSSCG00000013232
CACYBP	1.47705649713921e-09	0.301309348333244	0.986	0.898	2.87184094738777e-05	F+_N+_T-_S-	CACYBP
RARS1	1.73800367485887e-09	0.261861974656085	0.944	0.715	3.3792005450281e-05	F+_N+_T-_S-	RARS1
GLUD1	1.78127280770924e-09	0.318087240874258	0.958	0.741	3.46332872002907e-05	F+_N+_T-_S-	GLUD1
CHCHD4	1.97892228432319e-09	0.252892264564137	0.867	0.558	3.84761859740957e-05	F+_N+_T-_S-	CHCHD4
ENSSSCG00000000097	2.04234913846136e-09	0.260069396689419	1	0.949	3.97093942991043e-05	F+_N+_T-_S-	ENSSSCG00000000097
CHRAC1	2.10300473762051e-09	0.271058546173687	0.937	0.692	4.08887211135556e-05	F+_N+_T-_S-	CHRAC1
NIFK	2.28095469196932e-09	0.293895504080195	0.972	0.802	4.43486020759595e-05	F+_N+_T-_S-	NIFK
TFAM	2.2891793580577e-09	0.271073504620707	0.916	0.6	4.45085142587159e-05	F+_N+_T-_S-	TFAM
IPO7	2.52028154262649e-09	0.293089806081431	0.916	0.664	4.90018340332868e-05	F+_N+_T-_S-	IPO7
ODC1.1	2.56507264177881e-09	0.301089798363299	1	0.926	4.98727073741054e-05	F+_N+_T-_S-	ODC1
DPM1	2.74022089177148e-09	0.260437841965094	0.958	0.661	5.32781147987128e-05	F+_N+_T-_S-	DPM1
ENSSSCG00000012119.1	2.79592499531482e-09	0.257780554403457	1	0.999	5.43611696839061e-05	F+_N+_T-_S-	ENSSSCG00000012119
CALM1.1	3.07009387081685e-09	0.265868529201476	0.993	0.965	5.9691835130292e-05	F+_N+_T-_S-	CALM1
PPID	3.10283098119407e-09	0.28380625279053	0.888	0.616	6.03283427673564e-05	F+_N+_T-_S-	PPID
ENSSSCG00000031117.1	3.35145414980593e-09	0.304712618167564	0.944	0.726	6.51623230346766e-05	F+_N+_T-_S-	ENSSSCG00000031117
AASDHPPT	3.61971763314517e-09	0.266142984034532	0.972	0.734	7.03781699412415e-05	F+_N+_T-_S-	AASDHPPT
IARS1	4.15452519024663e-09	0.266115513125892	0.93	0.648	8.07764332739652e-05	F+_N+_T-_S-	IARS1
MAD2L1	4.45031185495268e-09	0.263187248005943	0.888	0.613	8.6527413395845e-05	F+_N+_T-_S-	MAD2L1
MGAT4A	4.54391103182903e-09	0.297229086875746	0.979	0.737	8.83472621918518e-05	F+_N+_T-_S-	MGAT4A
DSTN	5.71474555497454e-09	0.271595212356027	0.979	0.898	0.00011111179782537	F+_N+_T-_S-	DSTN
KHSRP	5.92252481106831e-09	0.284684303440932	0.965	0.719	0.000115151649901601	F+_N+_T-_S-	KHSRP
TXNRD1.1	6.47683050694948e-09	0.300048185509306	0.972	0.698	0.000125929015546619	F+_N+_T-_S-	TXNRD1
CCDC25	6.56020582621921e-09	0.254749504310524	0.895	0.572	0.00012755008187918	F+_N+_T-_S-	CCDC25
MICOS13	6.68897106158148e-09	0.26918504705033	0.972	0.845	0.000130053664350329	F+_N+_T-_S-	MICOS13
REX1BD	7.11620099345733e-09	0.300342007987415	1	0.903	0.000138360295915791	F+_N+_T-_S-	REX1BD
ENSSSCG00000021180	7.60222600549983e-09	0.270711165113545	0.944	0.707	0.000147810080224933	F+_N+_T-_S-	ENSSSCG00000021180
ELOC	7.6737791697812e-09	0.261157064778191	0.923	0.62	0.000149201288398056	F+_N+_T-_S-	ELOC
ATP6	7.98345812572446e-09	-0.401562452154796	1	0.997	0.000155222376338461	F+_N+_T-_S-	ATP6
HMMR	8.05870281831957e-09	0.272720098064822	0.79	0.493	0.000156685358896587	F+_N+_T-_S-	HMMR
RHEB	8.54160570793199e-09	0.271491693371921	0.909	0.638	0.000166074439779322	F+_N+_T-_S-	RHEB
SRSF11	9.47633376543094e-09	0.279085357225002	0.993	0.876	0.000184248357401274	F+_N+_T-_S-	SRSF11
ENSSSCG00000008990	1.08034862464096e-08	0.29750782408631	0.916	0.646	0.000210052183088942	F+_N+_T-_S-	ENSSSCG00000008990
RBM3	1.18701853525577e-08	0.2504552662949	0.972	0.821	0.00023079201380978	F+_N+_T-_S-	RBM3
ENSSSCG00000024911.3	1.29082885595307e-08	0.301665652710972	0.958	0.66	0.000250975854462955	F+_N+_T-_S-	ENSSSCG00000024911
CCND1.2	1.30094563752565e-08	-0.609597697094512	0.643	0.664	0.000252942860304113	F+_N+_T-_S-	CCND1
NOP10	1.62226442072394e-08	0.278730540799515	0.993	0.852	0.000315416871321356	F+_N+_T-_S-	NOP10
TIMM8B	1.6411691882329e-08	0.266196570518986	1	0.885	0.000319092525268124	F+_N+_T-_S-	TIMM8B
ENSSSCG00000010954	1.67468801971099e-08	0.255904272187095	0.986	0.876	0.000325609591672408	F+_N+_T-_S-	ENSSSCG00000010954
CD24.1	1.82452550848601e-08	-0.399950195917005	0.986	0.986	0.000354742494614936	F+_N+_T-_S-	CD24
EIF2S2	1.96354798057661e-08	0.264024143586576	0.986	0.753	0.00038177263386351	F+_N+_T-_S-	EIF2S2
RPL10A	2.01848277173578e-08	0.260092902939411	0.916	0.634	0.000392453605308587	F+_N+_T-_S-	RPL10A
KIF5C.2	2.18199652524871e-08	0.265631032232059	0.923	0.68	0.000424245584404107	F+_N+_T-_S-	KIF5C
CYP26A1.2	2.21160021207296e-08	-0.641200451256847	0.028	0.222	0.000430001429233345	F+_N+_T-_S-	CYP26A1
ENSSSCG00000040854	2.27045286955851e-08	0.259349456189097	0.916	0.674	0.000441444151428262	F+_N+_T-_S-	ENSSSCG00000040854
EIF4A2	2.34391067961841e-08	0.278724373099717	0.986	0.876	0.000455726553438207	F+_N+_T-_S-	EIF4A2
ISYNA1.1	2.4098998078542e-08	-0.567862812831587	0.86	0.795	0.000468556819641093	F+_N+_T-_S-	ISYNA1
ND4	3.058288221317e-08	-0.432483363786409	0.986	0.989	0.000594622978870665	F+_N+_T-_S-	ND4
AP2S1	3.42962514918606e-08	-0.403567413661544	0.895	0.859	0.000666822017756245	F+_N+_T-_S-	AP2S1
COL18A1.2	3.52778653597925e-08	-0.544696980808481	0.811	0.763	0.000685907536190445	F+_N+_T-_S-	COL18A1
MME.2	3.65169337736529e-08	-0.666301808450885	0.231	0.4	0.000709998743361133	F+_N+_T-_S-	MME
PSMD7	4.04841170798808e-08	0.256493670560821	0.965	0.8	0.000787132688384121	F+_N+_T-_S-	PSMD7
CLDN4	4.07496418861868e-08	-0.635650457382052	0.301	0.443	0.00079229528719313	F+_N+_T-_S-	CLDN4
CCNB1	4.80213526229174e-08	0.29433022953561	0.839	0.537	0.000933679159047384	F+_N+_T-_S-	CCNB1
SKP1	5.53680726450406e-08	0.255353623676311	0.993	0.888	0.00107652143643752	F+_N+_T-_S-	SKP1
DHRS3	5.89006946917229e-08	-0.370833121537234	0.021	0.201	0.00114520620689117	F+_N+_T-_S-	DHRS3
ILF2	6.24941187908916e-08	0.250447515351258	1	0.908	0.0012150731516513	F+_N+_T-_S-	ILF2
NUDT5	6.33404953916254e-08	0.264267790151933	0.958	0.72	0.00123152925189937	F+_N+_T-_S-	NUDT5
FOXA1	6.51337386668669e-08	-0.418544124795006	0.014	0.191	0.00126639528089989	F+_N+_T-_S-	FOXA1
SCD	6.52175303041789e-08	0.27159356138498	0.895	0.69	0.00126802444170415	F+_N+_T-_S-	SCD
CAPZA2	8.00673852542417e-08	0.257086152985759	0.972	0.832	0.00155675017149822	F+_N+_T-_S-	CAPZA2
PSMC6	8.01707164544984e-08	0.269957249262483	0.958	0.786	0.00155875924002481	F+_N+_T-_S-	PSMC6
MSX1	8.05801328687929e-08	-0.5107733695807	0.112	0.298	0.00156671952336794	F+_N+_T-_S-	MSX1
GNL3	8.22489580660206e-08	0.262010050923099	0.818	0.532	0.00159916649167764	F+_N+_T-_S-	GNL3
HOXA1.2	8.92648364687643e-08	-0.360780207944156	0.007	0.181	0.00173557621546218	F+_N+_T-_S-	HOXA1
NDUFA5	9.84871871487102e-08	0.261496490986742	0.965	0.78	0.00191488637973237	F+_N+_T-_S-	NDUFA5
SLITRK2.2	1.09469014116474e-07	-0.505313172775361	0.084	0.268	0.00212840604146661	F+_N+_T-_S-	SLITRK2
ENSSSCG00000039222	1.10971008091107e-07	-0.434836367303097	0.895	0.856	0.00215760931031539	F+_N+_T-_S-	ENSSSCG00000039222
TNC.2	1.30068423151412e-07	-0.508845856106893	0.07	0.253	0.0025289203513329	F+_N+_T-_S-	TNC
PDPN	1.33584178883619e-07	-0.567134131336947	0.364	0.472	0.00259727719003421	F+_N+_T-_S-	PDPN
ZMIZ1	1.40367993559234e-07	-0.459758834330928	0.294	0.448	0.00272917489877218	F+_N+_T-_S-	ZMIZ1
IRX1.1	1.42259193022168e-07	-0.32095618038627	0.014	0.187	0.00276594548993	F+_N+_T-_S-	IRX1
DDIT4.1	1.58703743943112e-07	-0.659064333110601	0.818	0.777	0.00308567689348593	F+_N+_T-_S-	DDIT4
AHCY	1.86551866406864e-07	0.266405483461576	0.986	0.831	0.00362712793854865	F+_N+_T-_S-	AHCY
HMGB2	1.87347844614876e-07	0.251573561998192	1	0.957	0.00364260414284704	F+_N+_T-_S-	HMGB2
COL4A2.1	2.13032043776673e-07	-0.583571220982372	0.378	0.481	0.00414198202714985	F+_N+_T-_S-	COL4A2
ATP6V1F.1	2.69621440115582e-07	-0.489519464893725	0.832	0.75	0.00524224966016726	F+_N+_T-_S-	ATP6V1F
ATAD2	2.76182266577031e-07	-0.423682886884045	0.189	0.358	0.00536981180905722	F+_N+_T-_S-	ATAD2
ENSSSCG00000048603.3	3.01055505936949e-07	-0.488642819439215	0.028	0.197	0.00585342220193211	F+_N+_T-_S-	ENSSSCG00000048603
ENSSSCG00000007692	3.11801752166028e-07	0.274277916307991	0.979	0.792	0.00606236146736409	F+_N+_T-_S-	ENSSSCG00000007692
SNU13	3.34394640254853e-07	0.25474374999793	0.979	0.791	0.00650163499047511	F+_N+_T-_S-	SNU13
P3H1	3.49277206879025e-07	-0.49960411972246	0.748	0.718	0.00679099673334887	F+_N+_T-_S-	P3H1
ENSSSCG00000008137	3.96600206622787e-07	0.250065571503231	0.916	0.677	0.00771109781736685	F+_N+_T-_S-	ENSSSCG00000008137
PSMC3	4.58099532521785e-07	-0.348930102547519	0.958	0.9	0.00890682921082106	F+_N+_T-_S-	PSMC3
ACTN1	4.6947841546212e-07	0.254139370322613	0.972	0.758	0.00912806883183	F+_N+_T-_S-	ACTN1
DNAJC2	4.77853955122402e-07	0.252934229202606	0.909	0.678	0.00929091444944487	F+_N+_T-_S-	DNAJC2
DNAJC22	5.07106636747729e-07	-0.347095927033351	0.077	0.247	0.00985967433828609	F+_N+_T-_S-	DNAJC22
BMP7.2	5.64402351419604e-07	-0.51318350301728	0.273	0.409	0.0109736749186514	F+_N+_T-_S-	BMP7
FBLN2.2	9.08193724239437e-07	-0.792079616977481	0.224	0.369	0.0176580105803874	F+_N+_T-_S-	FBLN2
TBXT.3	9.20662673753872e-07	-0.31300115633372	0	0.146	0.0179004443657965	F+_N+_T-_S-	TBXT
ENSSSCG00000009851	9.36801541242408e-07	-0.259037848544251	0.986	0.99	0.0182142323663761	F+_N+_T-_S-	ENSSSCG00000009851
DKC1	9.74681457284616e-07	0.281978702229758	0.909	0.742	0.0189507315739848	F+_N+_T-_S-	DKC1
ENSSSCG00000003046	9.91324316641881e-07	-0.341993792864823	0.951	0.903	0.0192743186884681	F+_N+_T-_S-	ENSSSCG00000003046
RAB25	9.9164680680043e-07	-0.462659350341815	0.273	0.411	0.0192805888646208	F+_N+_T-_S-	RAB25
ADI1	1.00477504859816e-06	-0.445518823697165	0.713	0.667	0.0195358412698941	F+_N+_T-_S-	ADI1
ANXA2.1	1.48067567812042e-06	-0.397247988691196	0.979	0.91	0.0287887772096954	F+_N+_T-_S-	ANXA2
TBX3	1.8664311725566e-06	-0.33997019957193	0.042	0.198	0.0362890212880181	F+_N+_T-_S-	TBX3
CAPN2	1.885285450805e-06	-0.511169777788389	0.378	0.473	0.0366556050200015	F+_N+_T-_S-	CAPN2
LRPAP1	2.36919512179572e-06	-0.394047243817411	0.93	0.878	0.0460642607530742	F+_N+_T-_S-	LRPAP1
LDHA.2	3.10087062841714e-06	-0.735727756803312	0.853	0.754	0.0602902276283145	F+_N+_T-_S-	LDHA
CDH2.2	3.14952792717408e-06	-0.54912745228554	0.51	0.573	0.0612362714880457	F+_N+_T-_S-	CDH2
SRSF7	3.33915704865133e-06	0.250030648000175	0.993	0.954	0.0649232304969277	F+_N+_T-_S-	SRSF7
ENSSSCG00000022128.1	3.3780322763312e-06	-0.438668224960096	0.154	0.309	0.0656790815487074	F+_N+_T-_S-	ENSSSCG00000022128
PTOV1	3.76634881188816e-06	-0.395651531591144	0.825	0.749	0.0732291199495415	F+_N+_T-_S-	PTOV1
NCL	3.89411139435039e-06	0.28364304941886	0.993	0.976	0.0757132078403547	F+_N+_T-_S-	NCL
CYB5A.2	4.50415546443243e-06	-0.530524779014671	0.93	0.845	0.0875742946949598	F+_N+_T-_S-	CYB5A
ENSSSCG00000037979	4.74677916372542e-06	-0.328913282073391	0.958	0.882	0.0922916272803134	F+_N+_T-_S-	ENSSSCG00000037979
HSPB1.2	4.77394464433128e-06	-0.484761187496493	0.986	0.937	0.092819805719733	F+_N+_T-_S-	HSPB1
CAMTA2	4.91306386470748e-06	-0.330245695875293	0.881	0.81	0.0955247007215076	F+_N+_T-_S-	CAMTA2
ND5.1	5.12506850355449e-06	-0.577593145107996	0.958	0.952	0.09964670691461	F+_N+_T-_S-	ND5
LIMK2	5.44459793531904e-06	-0.479711126795203	0.615	0.61	0.105859317656408	F+_N+_T-_S-	LIMK2
EIF3G	5.96797588504878e-06	-0.266885908874712	0.986	0.947	0.116035355133003	F+_N+_T-_S-	EIF3G
WFDC2.2	7.59706080955136e-06	-0.818381662059116	0.392	0.473	0.147709653320107	F+_N+_T-_S-	WFDC2
SEPTIN11.1	7.77622622268048e-06	-0.389002662801154	0.895	0.809	0.151193166447577	F+_N+_T-_S-	SEPTIN11
GATA3.1	7.9573187578725e-06	-0.387392264234469	0.084	0.229	0.154714148609315	F+_N+_T-_S-	GATA3
FAM174B.1	9.91311139219031e-06	-0.317503435936111	0.021	0.152	0.192740624798356	F+_N+_T-_S-	FAM174B
ANP32E.2	1.05952639379937e-05	-0.375240105319179	0.958	0.931	0.206003716746412	F+_N+_T-_S-	ANP32E
HHIP.2	1.11359016834715e-05	-0.555923541677886	0.147	0.284	0.216515336431736	F+_N+_T-_S-	HHIP
RBP1	1.17938088303561e-05	-0.404508328670134	0.72	0.689	0.229307025088614	F+_N+_T-_S-	RBP1
ENSSSCG00000044051	1.21648167973982e-05	-0.472559639900098	0.455	0.506	0.236520532991813	F+_N+_T-_S-	ENSSSCG00000044051
TSPAN18	1.26701353954123e-05	-0.296397549117309	0.077	0.221	0.246345442493002	F+_N+_T-_S-	TSPAN18
KITLG.1	1.35900292539617e-05	-0.296476587605083	0.028	0.159	0.264230938784778	F+_N+_T-_S-	KITLG
ZNHIT1	1.43139952799548e-05	-0.344798804645506	0.874	0.821	0.278307010228161	F+_N+_T-_S-	ZNHIT1
MACROH2A2	1.60731903748204e-05	-0.336952658540935	0.916	0.812	0.312511040457633	F+_N+_T-_S-	MACROH2A2
MAGED1	1.7490584933255e-05	-0.399894288134855	0.706	0.647	0.340069442857277	F+_N+_T-_S-	MAGED1
NUDT14	1.87871980623566e-05	-0.376693884880433	0.755	0.676	0.365279491926399	F+_N+_T-_S-	NUDT14
PCDH17.1	2.23309329839928e-05	-0.321689489155324	0.056	0.191	0.434180330007772	F+_N+_T-_S-	PCDH17
EFNA1	2.28561857330287e-05	-0.430547455362837	0.196	0.32	0.444392819207277	F+_N+_T-_S-	EFNA1
TNFRSF19	2.42747520037108e-05	-0.280854505193745	0.077	0.212	0.471974003208149	F+_N+_T-_S-	TNFRSF19
H2AC20	2.7766321755845e-05	-0.624653188053697	0.413	0.464	0.539860593898895	F+_N+_T-_S-	H2AC20
TMEM98	2.8892185728431e-05	-0.351609529247444	0.832	0.725	0.561750767117883	F+_N+_T-_S-	TMEM98
ZNF326	3.19628309525982e-05	-0.388384603116902	0.706	0.673	0.621453322211367	F+_N+_T-_S-	ZNF326
TMEM147	3.33251031046156e-05	-0.324184363652783	0.888	0.792	0.647939979663042	F+_N+_T-_S-	TMEM147
AP2M1	3.71938370516899e-05	-0.292546008338004	0.944	0.886	0.723159773796007	F+_N+_T-_S-	AP2M1
FBN2	3.8546717971315e-05	-0.344708021615709	0.07	0.203	0.749463837516278	F+_N+_T-_S-	FBN2
ENSSSCG00000013919	4.04361241164738e-05	-0.441216865919629	0.615	0.611	0.7861995611966	F+_N+_T-_S-	ENSSSCG00000013919
CNN3	4.58052866505976e-05	-0.28771250917614	0.909	0.858	0.89059218834757	F+_N+_T-_S-	CNN3
VPS28	4.60865608485843e-05	-0.32524524289555	0.888	0.828	0.896061002579024	F+_N+_T-_S-	VPS28
ENSSSCG00000024009	4.96315753546946e-05	-0.322727798990632	0.161	0.29	0.964986719621328	F+_N+_T-_S-	ENSSSCG00000024009
ENSSSCG00000012178	5.36472390784504e-05	0.251450909669987	0.566	0.417	1	F+_N+_T-_S-	ENSSSCG00000012178
RALGPS2	7.0614909713008e-05	-0.466190992075591	0.413	0.459	1	F+_N+_T-_S-	RALGPS2
BMP4	7.4115721373215e-05	-0.353698881495651	0.14	0.264	1	F+_N+_T-_S-	BMP4
SCAND1	7.42804460662912e-05	-0.275190734919675	0.93	0.88	1	F+_N+_T-_S-	SCAND1
CZIB	7.81099608051356e-05	-0.297406803007159	0.93	0.862	1	F+_N+_T-_S-	CZIB
PKP2.1	8.18530183462073e-05	-0.454800312582824	0.685	0.667	1	F+_N+_T-_S-	PKP2
TMEM11	8.48152114545082e-05	-0.281545580560206	0.874	0.802	1	F+_N+_T-_S-	TMEM11
ENSSSCG00000003132	8.71881170544289e-05	-0.317381221045721	0.916	0.821	1	F+_N+_T-_S-	ENSSSCG00000003132
SELENOW.1	9.74174378160719e-05	-0.310390786667075	0.93	0.845	1	F+_N+_T-_S-	SELENOW
PCBP4	9.90537377627797e-05	-0.361296343939049	0.217	0.326	1	F+_N+_T-_S-	PCBP4
GLUL	9.90959935348933e-05	-0.280030996474875	0.972	0.897	1	F+_N+_T-_S-	GLUL
POP7	0.000103747311558724	-0.31065094288182	0.818	0.752	1	F+_N+_T-_S-	POP7
ENSSSCG00000002646	0.000111531540199115	-0.286205029651279	0.951	0.857	1	F+_N+_T-_S-	ENSSSCG00000002646
EZH2	0.000117328856903213	-0.377159884517999	0.413	0.465	1	F+_N+_T-_S-	EZH2
STARD10.1	0.000122121074218542	-0.35301540181838	0.203	0.318	1	F+_N+_T-_S-	STARD10
PRDX5	0.000125141615174867	-0.274055884484838	0.965	0.914	1	F+_N+_T-_S-	PRDX5
SKAP2	0.000129390335393631	-0.345998877787228	0.133	0.252	1	F+_N+_T-_S-	SKAP2
CSTB	0.000134708280955217	-0.303250543220527	0.965	0.906	1	F+_N+_T-_S-	CSTB
ADAMTS17.1	0.000138758753576489	-0.299402656514016	0.077	0.194	1	F+_N+_T-_S-	ADAMTS17
ND4L	0.000139327553136156	-0.623912043168687	0.783	0.717	1	F+_N+_T-_S-	ND4L
EPN1	0.000166175201213634	-0.331804232523327	0.762	0.677	1	F+_N+_T-_S-	EPN1
ENSSSCG00000032599	0.000169851235964432	-0.396318932753803	0.217	0.325	1	F+_N+_T-_S-	ENSSSCG00000032599
VTI1B	0.000171778713918034	-0.289034344680918	0.881	0.792	1	F+_N+_T-_S-	VTI1B
CSRP2	0.000190659307211695	-0.388463143133442	0.748	0.689	1	F+_N+_T-_S-	CSRP2
RND3.2	0.000196654986160286	-0.631491438994012	0.196	0.299	1	F+_N+_T-_S-	RND3
QDPR.1	0.000226677825978059	-0.301294463665171	0.979	0.897	1	F+_N+_T-_S-	QDPR
SERPINH1	0.000265364088767666	-0.345848564666227	0.853	0.747	1	F+_N+_T-_S-	SERPINH1
ENSSSCG00000035364	0.000274221308705851	-0.317088326342934	0.825	0.746	1	F+_N+_T-_S-	ENSSSCG00000035364
ENSSSCG00000016548.1	0.000282037513874625	-0.584921597226029	0.657	0.589	1	F+_N+_T-_S-	ENSSSCG00000016548
ABCA1	0.000309405212108113	-0.30037149518921	0.147	0.259	1	F+_N+_T-_S-	ABCA1
SEMA3E.1	0.00031610510241643	-0.379261184748311	0.028	0.125	1	F+_N+_T-_S-	SEMA3E
BCL7C	0.000332572582984252	-0.280021786583665	0.846	0.761	1	F+_N+_T-_S-	BCL7C
ENSSSCG00000033010	0.000335054565793854	-0.272757673324124	0.077	0.183	1	F+_N+_T-_S-	ENSSSCG00000033010
ARHGAP42.1	0.000348426591583639	-0.368322561116054	0.21	0.308	1	F+_N+_T-_S-	ARHGAP42
GAMT.1	0.000352599683549444	-0.518038618512056	0.49	0.489	1	F+_N+_T-_S-	GAMT
UNC119	0.000360910596274301	-0.334395878859574	0.776	0.668	1	F+_N+_T-_S-	UNC119
ENSSSCG00000039894	0.00036121431338759	-0.391550601030143	0.105	0.213	1	F+_N+_T-_S-	ENSSSCG00000039894
SIVA1	0.000366914088152403	-0.259910673706959	0.958	0.857	1	F+_N+_T-_S-	SIVA1
GLG1	0.000368412443250989	-0.381744086949086	0.734	0.659	1	F+_N+_T-_S-	GLG1
YAF2	0.000381677855689828	-0.307932131091041	0.224	0.318	1	F+_N+_T-_S-	YAF2
NKD1	0.00040422556771612	-0.455596754803918	0.266	0.344	1	F+_N+_T-_S-	NKD1
LGALS1	0.000446032561992113	-0.370016802010028	1	0.981	1	F+_N+_T-_S-	LGALS1
ENSSSCG00000038991	0.000460060548570293	-0.379994799604072	0.329	0.388	1	F+_N+_T-_S-	ENSSSCG00000038991
DYNLL2	0.000464945269611646	-0.450259035787963	0.762	0.683	1	F+_N+_T-_S-	DYNLL2
S100A1.1	0.000471440146067886	-0.518673121671734	0.371	0.423	1	F+_N+_T-_S-	S100A1
ERP29	0.000508079261049911	-0.310066662148123	0.916	0.854	1	F+_N+_T-_S-	ERP29
ENSSSCG00000033451	0.000518790943726784	-0.588028598531604	0.531	0.529	1	F+_N+_T-_S-	ENSSSCG00000033451
PGS1	0.000582961079008874	-0.356601222401559	0.517	0.506	1	F+_N+_T-_S-	PGS1
NRP2	0.000614437241259785	-0.276380878361704	0.077	0.178	1	F+_N+_T-_S-	NRP2
ID4	0.000629083478200335	-0.371547111916179	0.245	0.329	1	F+_N+_T-_S-	ID4
NSG1.1	0.000641485766748217	-0.459367177713481	0.615	0.576	1	F+_N+_T-_S-	NSG1
ENSSSCG00000006928	0.000663633102408201	-0.366833025612395	0.804	0.716	1	F+_N+_T-_S-	ENSSSCG00000006928
ENSSSCG00000016990	0.000701759541154715	-0.26544985996901	0.937	0.807	1	F+_N+_T-_S-	ENSSSCG00000016990
ID2.1	0.000729575999759773	-0.53319572778142	0.601	0.596	1	F+_N+_T-_S-	ID2
CAPNS1.2	0.000763128207332614	-0.496667435030237	0.65	0.605	1	F+_N+_T-_S-	CAPNS1
ARHGAP29	0.000778640289958002	-0.326912365713468	0.231	0.323	1	F+_N+_T-_S-	ARHGAP29
MAP1LC3A	0.000797709798029087	-0.325045986886457	0.315	0.383	1	F+_N+_T-_S-	MAP1LC3A
YIPF3	0.000803752749360902	-0.334912590827908	0.601	0.562	1	F+_N+_T-_S-	YIPF3
IGDCC4	0.00081906380003614	-0.33809107114276	0.308	0.38	1	F+_N+_T-_S-	IGDCC4
KDM1A	0.000865362183766225	-0.289249218056515	0.839	0.743	1	F+_N+_T-_S-	KDM1A
HSF2	0.00086975682745298	-0.27312200173262	0.196	0.287	1	F+_N+_T-_S-	HSF2
ENSSSCG00000046234.1	0.000874642731157788	-0.3227590531973	0.091	0.188	1	F+_N+_T-_S-	ENSSSCG00000046234
HECTD1	0.00119302531022242	-0.300240166484457	0.839	0.744	1	F+_N+_T-_S-	HECTD1
RAB11B	0.00120252714170835	-0.2565674001748	0.867	0.752	1	F+_N+_T-_S-	RAB11B
COL4A5	0.00151160529553245	-0.320153463899228	0.196	0.281	1	F+_N+_T-_S-	COL4A5
CCDC124	0.00162375878300898	-0.312757451696957	0.811	0.671	1	F+_N+_T-_S-	CCDC124
HES6.1	0.00163818436307996	-0.37529294165824	0.315	0.37	1	F+_N+_T-_S-	HES6
SAFB	0.0016768653000338	-0.279689615034769	0.86	0.803	1	F+_N+_T-_S-	SAFB
CREBZF	0.00173559604998629	-0.303303350906483	0.357	0.413	1	F+_N+_T-_S-	CREBZF
ENSSSCG00000012757	0.00173581705690878	-0.362898128897502	0.902	0.778	1	F+_N+_T-_S-	ENSSSCG00000012757
OGFOD3	0.001764156917149	-0.301244117601682	0.72	0.656	1	F+_N+_T-_S-	OGFOD3
ENSSSCG00000006621.2	0.00177756758408225	-0.445943482781787	0.308	0.362	1	F+_N+_T-_S-	ENSSSCG00000006621
TRAPPC5	0.0018089167879321	-0.278678645422622	0.944	0.861	1	F+_N+_T-_S-	TRAPPC5
ENSSSCG00000008686.1	0.00199361459324497	-0.457512093380258	0.545	0.53	1	F+_N+_T-_S-	ENSSSCG00000008686
C12orf57	0.00211690613630009	-0.343898051191797	0.783	0.663	1	F+_N+_T-_S-	C12orf57
ENSSSCG00000040056	0.00225889980512978	-0.316222942426705	0.832	0.695	1	F+_N+_T-_S-	ENSSSCG00000040056
MFGE8	0.00237440132857736	-0.362613057104903	0.308	0.359	1	F+_N+_T-_S-	MFGE8
IGFBP5.2	0.00241889751180852	-0.723272625159413	0.133	0.215	1	F+_N+_T-_S-	IGFBP5
TSKU	0.00255681703333165	-0.353219741855665	0.406	0.438	1	F+_N+_T-_S-	TSKU
CLIC6.2	0.00260369305418907	-0.34458014419722	0.147	0.229	1	F+_N+_T-_S-	CLIC6
ZNF703	0.00260512263189791	-0.285715640794382	0.154	0.24	1	F+_N+_T-_S-	ZNF703
TCF25	0.00260668896155209	-0.257553107867929	0.902	0.797	1	F+_N+_T-_S-	TCF25
ENSSSCG00000029761	0.00265092107838457	-0.336066158078432	0.748	0.644	1	F+_N+_T-_S-	ENSSSCG00000029761
FBLN1	0.00269994251639491	-0.320923489863373	0.783	0.689	1	F+_N+_T-_S-	FBLN1
ISG15.1	0.0028273200185069	-0.257792238353962	0.336	0.2	1	F+_N+_T-_S-	ISG15
ND3.1	0.00289114146341509	-0.441778492358992	0.972	0.936	1	F+_N+_T-_S-	ND3
PSAP	0.00304637450275061	-0.310450651828371	0.552	0.528	1	F+_N+_T-_S-	PSAP
SRSF5	0.00312688083053915	-0.256442233327137	0.93	0.79	1	F+_N+_T-_S-	SRSF5
ENSSSCG00000027515.2	0.00313514787101985	-0.430685097973831	0.028	0.101	1	F+_N+_T-_S-	ENSSSCG00000027515
LEF1	0.00386201580119074	-0.261833804393827	0.147	0.233	1	F+_N+_T-_S-	LEF1
LIN28A	0.00394578325125076	-0.346074245490329	0.755	0.663	1	F+_N+_T-_S-	LIN28A
LGR4	0.00421203727468601	-0.277597497069777	0.203	0.277	1	F+_N+_T-_S-	LGR4
ENSSSCG00000004150	0.00436422254234217	-0.372780639264864	0.503	0.469	1	F+_N+_T-_S-	ENSSSCG00000004150
TSPAN14	0.00439283901188701	-0.325329169682525	0.357	0.387	1	F+_N+_T-_S-	TSPAN14
SASH1	0.00466090460849935	-0.299442307591967	0.28	0.343	1	F+_N+_T-_S-	SASH1
ENSSSCG00000029771	0.00481108235291458	-0.269079819955186	0.14	0.222	1	F+_N+_T-_S-	ENSSSCG00000029771
APLP2	0.00485051267539959	-0.340801634379759	0.825	0.724	1	F+_N+_T-_S-	APLP2
IFI6.1	0.00527604438233035	-0.451633495930594	0.601	0.398	1	F+_N+_T-_S-	IFI6
MMP15.1	0.0057027219033193	-0.31085292251793	0.217	0.288	1	F+_N+_T-_S-	MMP15
CDKN1C	0.0059276452574349	-0.372976432450083	0.503	0.489	1	F+_N+_T-_S-	CDKN1C
ENSSSCG00000039249.2	0.00594700002877537	-0.384667427513842	0.811	0.709	1	F+_N+_T-_S-	ENSSSCG00000039249
ENSSSCG00000013768	0.00609154063937662	-0.285521228849189	0.308	0.363	1	F+_N+_T-_S-	ENSSSCG00000013768
PNISR	0.00625471015533276	-0.261221238457317	0.923	0.836	1	F+_N+_T-_S-	PNISR
PON2.1	0.00652623132427222	-0.394952565388605	0.315	0.348	1	F+_N+_T-_S-	PON2
TLE5	0.00655212766131472	-0.326990390066971	0.678	0.592	1	F+_N+_T-_S-	TLE5
ENSSSCG00000032073	0.00688510047338247	-0.261356149979857	0.853	0.721	1	F+_N+_T-_S-	ENSSSCG00000032073
N4BP2	0.00703376142930456	-0.338642835917995	0.294	0.342	1	F+_N+_T-_S-	N4BP2
CTSD	0.00732437773871489	-0.268477429026225	0.713	0.619	1	F+_N+_T-_S-	CTSD
ENSSSCG00000034387	0.00765418881267701	-0.254232490849914	0.846	0.704	1	F+_N+_T-_S-	ENSSSCG00000034387
STX8	0.00857041151786212	-0.323325798089659	0.503	0.467	1	F+_N+_T-_S-	STX8
TRIM3.1	0.00867874326751222	-0.292204654680512	0.713	0.614	1	F+_N+_T-_S-	TRIM3
P3H2.1	0.00889131695020446	-0.253137349024856	0.112	0.185	1	F+_N+_T-_S-	P3H2
ENSSSCG00000033566	0.00948380772816862	-0.250022979842764	0.301	0.352	1	F+_N+_T-_S-	ENSSSCG00000033566
ANXA5.1	0.00959859823748817	-0.357220137341259	0.266	0.316	1	F+_N+_T-_S-	ANXA5
MGMT	0.00998289046820993	-0.326577628801718	0.643	0.578	1	F+_N+_T-_S-	MGMT
NANOG.1	0	0.709427365179594	1	0.054	0	F-_N+_T-_S-	NANOG
DNMT3B.4	1.02740196490523e-64	1.85311138488117	0.976	0.525	1.99757764036524e-60	F-_N+_T-_S-	DNMT3B
GDF3.1	6.79100285522785e-60	0.515846460377486	0.592	0.111	1.32037468514195e-55	F-_N+_T-_S-	GDF3
NIBAN1	1.59983320040668e-54	0.345009570553027	0.48	0.079	3.11055569155071e-50	F-_N+_T-_S-	NIBAN1
NPM1.1	2.99606966797009e-53	0.738494474277038	1	0.999	5.82525825543425e-49	F-_N+_T-_S-	NPM1
ENSSSCG00000023305.4	3.78402462398219e-50	1.07117968586803	0.848	0.281	7.35727907640857e-46	F-_N+_T-_S-	ENSSSCG00000023305
TPMT.1	1.52034236192986e-49	0.731860010595905	0.88	0.294	2.95600165430023e-45	F-_N+_T-_S-	TPMT
TNFSF11	6.57264116271552e-49	0.261340051372016	0.384	0.058	1.27791862126678e-44	F-_N+_T-_S-	TNFSF11
ATP5MC1.2	8.98486878620432e-48	0.812814068780866	1	0.974	1.74692803810171e-43	F-_N+_T-_S-	ATP5MC1
MT1A.4	2.81870521587444e-47	1.97097851739018	0.96	0.525	5.48040855122468e-43	F-_N+_T-_S-	MT1A
UPP1.3	3.56026867797604e-46	0.800810933632885	0.888	0.329	6.92223039058882e-42	F-_N+_T-_S-	UPP1
PRDX1.1	1.65646209318242e-45	0.802754759945862	1	0.982	3.22065924777459e-41	F-_N+_T-_S-	PRDX1
ENSSSCG00000005453.1	2.67764962090249e-45	1.03208823462562	1	0.98	5.20615415792071e-41	F-_N+_T-_S-	ENSSSCG00000005453
PTMA.1	4.07019894206157e-45	0.556988005080343	1	1	7.91368780305032e-41	F-_N+_T-_S-	PTMA
ENSSSCG00000001393.4	1.81046198684402e-44	1.07334379866137	0.984	0.765	3.52008124102084e-40	F-_N+_T-_S-	ENSSSCG00000001393
HSPE1.2	1.86842186908875e-44	0.814633587213108	1	0.989	3.63277264006926e-40	F-_N+_T-_S-	HSPE1
SEC61G.1	6.5303271239176e-44	0.94102077276898	0.992	0.96	1.2696915027033e-39	F-_N+_T-_S-	SEC61G
ENSSSCG00000030300.4	8.92900517482915e-44	1.63971260820078	0.984	0.728	1.73606647614203e-39	F-_N+_T-_S-	ENSSSCG00000030300
SNRPD1.3	9.67535049854738e-44	0.766559651920427	1	0.971	1.88117839743257e-39	F-_N+_T-_S-	SNRPD1
MTX2.1	1.87529456995518e-43	0.824266513545286	0.92	0.407	3.64613523236386e-39	F-_N+_T-_S-	MTX2
ENSSSCG00000032439.1	4.18056120907158e-43	0.410973614677878	0.616	0.15	8.12826515879787e-39	F-_N+_T-_S-	ENSSSCG00000032439
AP1S2.3	4.66833415712352e-42	1.01397781428403	0.992	0.728	9.07664210169526e-38	F-_N+_T-_S-	AP1S2
FTL.2	1.44530977285629e-41	-1.05734414295123	1	1	2.81011579136448e-37	F-_N+_T-_S-	FTL
CYCS.2	2.16053872923527e-41	0.888934874880388	0.992	0.885	4.20073545125213e-37	F-_N+_T-_S-	CYCS
HSPD1.2	5.34954183208184e-40	0.724302024745219	1	0.993	1.04011141841167e-35	F-_N+_T-_S-	HSPD1
EIF4A1.1	1.14411534637685e-39	0.58955137094581	1	0.994	2.22450346796052e-35	F-_N+_T-_S-	EIF4A1
USP44.3	8.34626455367263e-38	0.681396424697467	0.912	0.361	1.62276421717057e-33	F-_N+_T-_S-	USP44
ENSSSCG00000014540.1	3.92066151377322e-37	-0.573250066597114	1	1	7.62294218122928e-33	F-_N+_T-_S-	ENSSSCG00000014540
CEND1.2	1.50292732568663e-36	0.639894634813564	0.856	0.342	2.92214159933252e-32	F-_N+_T-_S-	CEND1
RPL36AL.1	2.08672783227539e-36	0.657564386213046	1	0.974	4.05722492429303e-32	F-_N+_T-_S-	RPL36AL
ABHD17B.1	2.18119386592099e-36	0.682636199745636	0.824	0.342	4.24089523351018e-32	F-_N+_T-_S-	ABHD17B
EGLN3.1	7.57277858116374e-36	0.358980954413963	0.656	0.185	1.47237533953567e-31	F-_N+_T-_S-	EGLN3
TIMM8A.1	9.04834729396003e-35	0.722003405176744	0.952	0.532	1.75927016436465e-30	F-_N+_T-_S-	TIMM8A
DCTPP1.2	1.97502461766139e-34	0.782449191321547	0.984	0.835	3.84004036411903e-30	F-_N+_T-_S-	DCTPP1
SOD1.3	2.5472205106991e-34	0.685241921185447	1	0.958	4.95256083895226e-30	F-_N+_T-_S-	SOD1
SNRPG.1	1.84495684574967e-33	0.605494722166517	1	0.99	3.58714959519108e-29	F-_N+_T-_S-	SNRPG
CDK2AP1.3	2.35163120117039e-33	0.72826292432514	1	0.844	4.57227654443559e-29	F-_N+_T-_S-	CDK2AP1
RPL27.1	2.36050454827751e-33	0.480714291516803	1	0.999	4.58952899321596e-29	F-_N+_T-_S-	RPL27
RSL1D1.3	3.6216485098411e-33	0.716636678104001	1	0.927	7.04157119768405e-29	F-_N+_T-_S-	RSL1D1
ENSSSCG00000021977	1.28293053098671e-32	0.372037360110001	0.632	0.194	2.49440183139746e-28	F-_N+_T-_S-	ENSSSCG00000021977
ENSSSCG00000010771.4	3.22098985999178e-32	0.824449740855007	0.944	0.551	6.26257058478202e-28	F-_N+_T-_S-	ENSSSCG00000010771
GET1.1	4.21592284607264e-32	0.634856805510429	0.936	0.476	8.19701878961902e-28	F-_N+_T-_S-	GET1
MCRIP2	7.49373471024509e-32	0.500165916692524	0.832	0.324	1.45700683971295e-27	F-_N+_T-_S-	MCRIP2
PCNA.2	2.27840468231793e-31	0.750193492772994	0.984	0.744	4.42990222383076e-27	F-_N+_T-_S-	PCNA
RPL29.1	5.6423702780414e-31	-0.461561664324396	1	1	1.09704605315959e-26	F-_N+_T-_S-	RPL29
SLC1A3	6.95173352828482e-31	0.25023419116673	0.384	0.084	1.35162554990442e-26	F-_N+_T-_S-	SLC1A3
A4GALT.1	8.17881093547945e-31	0.416115488351808	0.736	0.254	1.59020621018527e-26	F-_N+_T-_S-	A4GALT
NME2.1	9.26557829116372e-31	0.451605927992196	1	0.999	1.80150638715096e-26	F-_N+_T-_S-	NME2
RAN.2	1.25357196154984e-30	0.443914472129491	1	0.999	2.43731996484136e-26	F-_N+_T-_S-	RAN
EBNA1BP2.1	1.43900652372976e-30	0.742085061372038	0.976	0.625	2.79786038408777e-26	F-_N+_T-_S-	EBNA1BP2
RPL23.1	2.48358317666388e-30	0.380441795687334	1	1	4.82883077038758e-26	F-_N+_T-_S-	RPL23
TMEM126A.1	2.99511901248105e-30	0.702755605266706	0.92	0.534	5.8234098959669e-26	F-_N+_T-_S-	TMEM126A
SPRY4.1	4.45280235656715e-30	0.271565544499734	0.56	0.158	8.6575836218735e-26	F-_N+_T-_S-	SPRY4
FOXA2.3	1.11173812319029e-29	-1.49030848742372	0	0.563	2.16155243291887e-25	F-_N+_T-_S-	FOXA2
PPM1K.1	1.16162351390552e-29	0.411952147791362	0.664	0.221	2.25854459808651e-25	F-_N+_T-_S-	PPM1K
DDX21.1	2.69917168277872e-29	0.674956972803369	0.984	0.737	5.24799950282667e-25	F-_N+_T-_S-	DDX21
LSM3.1	5.01189606666941e-29	0.757666268282203	0.952	0.688	9.74462952242534e-25	F-_N+_T-_S-	LSM3
SOD2.1	5.12224041141958e-29	0.662551625882458	0.92	0.554	9.9591720319231e-25	F-_N+_T-_S-	SOD2
HELLS.3	6.08538225834499e-29	0.745372074580654	0.968	0.644	1.18318087249002e-24	F-_N+_T-_S-	HELLS
TDRD10	9.96503056064381e-29	0.403630037671321	0.568	0.177	1.93750089190598e-24	F-_N+_T-_S-	TDRD10
NFE2L3.2	1.25747535304287e-28	0.690158421436757	0.928	0.485	2.44490932892125e-24	F-_N+_T-_S-	NFE2L3
EOMES.2	1.77017300762202e-28	0.518567386812062	0.784	0.281	3.4417473787195e-24	F-_N+_T-_S-	EOMES
ENSSSCG00000033041.1	2.74945254878311e-28	0.526370330283984	0.808	0.338	5.34576059059901e-24	F-_N+_T-_S-	ENSSSCG00000033041
UQCRQ.1	4.6196342403604e-28	0.5651538041495	0.992	0.948	8.98195485353273e-24	F-_N+_T-_S-	UQCRQ
SLC25A3.1	5.44194969132734e-28	0.476896465692572	1	0.997	1.05807827848478e-23	F-_N+_T-_S-	SLC25A3
ENSSSCG00000009303.1	6.07516960489009e-28	0.46340747119724	1	1	1.18119522627878e-23	F-_N+_T-_S-	ENSSSCG00000009303
PDGFA.3	1.25459310603554e-27	0.533327427797402	0.888	0.398	2.4393053760649e-23	F-_N+_T-_S-	PDGFA
ATP1B1.1	1.48929995421796e-27	0.561993713776489	0.792	0.335	2.89564590098598e-23	F-_N+_T-_S-	ATP1B1
ENSSSCG00000010734.2	1.61124536877018e-27	0.753419504512996	0.976	0.739	3.13274437049985e-23	F-_N+_T-_S-	ENSSSCG00000010734
C1QBP.1	1.87483572524413e-27	0.593353232732443	1	0.934	3.64524310059216e-23	F-_N+_T-_S-	C1QBP
MGST1	2.30015256771131e-27	0.299805973606432	0.56	0.173	4.47218663740111e-23	F-_N+_T-_S-	MGST1
PIM1.1	2.3363254283231e-27	0.55153366151893	0.8	0.351	4.54251753028861e-23	F-_N+_T-_S-	PIM1
MAK16.1	3.7147784879675e-27	0.646433476228337	0.952	0.584	7.22264381415521e-23	F-_N+_T-_S-	MAK16
ENSSSCG00000007749.1	4.01378068346412e-27	0.651628036582684	0.992	0.702	7.8039937828593e-23	F-_N+_T-_S-	ENSSSCG00000007749
ENSSSCG00000032166.1	5.6428913754556e-27	0.526867489757739	1	0.97	1.09714737012983e-22	F-_N+_T-_S-	ENSSSCG00000032166
MIX23.1	6.83118117301874e-27	0.632413995149554	0.968	0.66	1.32818655547003e-22	F-_N+_T-_S-	MIX23
HIGD1A.1	1.21665860523816e-26	0.594627563655109	0.888	0.457	2.36554932616455e-22	F-_N+_T-_S-	HIGD1A
CD9.3	1.43340968701301e-26	0.850730987510722	0.944	0.578	2.78697845445939e-22	F-_N+_T-_S-	CD9
DBI.1	1.86949412479072e-26	0.594342749246746	1	0.938	3.6348574268306e-22	F-_N+_T-_S-	DBI
LSM6.1	2.39865990251456e-26	0.653461995388827	0.976	0.753	4.66371444845907e-22	F-_N+_T-_S-	LSM6
SFT2D1.1	4.62562786142006e-26	0.686475944797249	0.912	0.552	8.99360825095901e-22	F-_N+_T-_S-	SFT2D1
ENSSSCG00000016737.1	6.30450890301232e-26	0.402226576059292	1	1	1.22578566601268e-21	F-_N+_T-_S-	ENSSSCG00000016737
LYAR.2	6.46555813181825e-26	0.661607150674707	0.96	0.724	1.25709846756942e-21	F-_N+_T-_S-	LYAR
JADE1.1	8.07464573364339e-26	0.469930141447365	0.8	0.34	1.56995336999228e-21	F-_N+_T-_S-	JADE1
ENSSSCG00000010058.1	9.7058755791061e-26	0.57901790236051	0.992	0.913	1.8871133888456e-21	F-_N+_T-_S-	ENSSSCG00000010058
MTERF3.1	2.43047956463334e-25	0.585154469711151	0.984	0.807	4.72558141751661e-21	F-_N+_T-_S-	MTERF3
CDX4	3.20800975074525e-25	0.492877384302922	0.52	0.164	6.23733335837399e-21	F-_N+_T-_S-	CDX4
ENSSSCG00000010073	5.73740186201306e-25	0.521747363063586	0.792	0.349	1.1155230440312e-20	F-_N+_T-_S-	ENSSSCG00000010073
TOMM20.1	6.39967375791066e-25	0.55985839568642	0.984	0.872	1.24428856875057e-20	F-_N+_T-_S-	TOMM20
RPL22L1.1	8.1457492627779e-25	0.763393048046876	1	0.828	1.58377802916191e-20	F-_N+_T-_S-	RPL22L1
ENSSSCG00000004583.1	8.91129639792296e-25	0.638877267020249	0.984	0.626	1.73262335864816e-20	F-_N+_T-_S-	ENSSSCG00000004583
ENSSSCG00000010203.1	1.09091142287015e-24	0.525530630137996	1	0.953	2.12105907948644e-20	F-_N+_T-_S-	ENSSSCG00000010203
RCAN2.3	1.73491203959267e-24	0.565624370208397	0.864	0.45	3.37318947858002e-20	F-_N+_T-_S-	RCAN2
REXO2	2.18537841918812e-24	0.606344608244177	0.928	0.569	4.24903126042747e-20	F-_N+_T-_S-	REXO2
DIMT1.1	2.24533386396576e-24	0.373676380395328	0.72	0.276	4.36560263170863e-20	F-_N+_T-_S-	DIMT1
EXOSC3.1	3.26954671187253e-24	0.433458807235716	0.816	0.364	6.35697967189376e-20	F-_N+_T-_S-	EXOSC3
RRAGD.3	4.38902186416938e-24	0.473480197160983	0.736	0.306	8.53357521050452e-20	F-_N+_T-_S-	RRAGD
ENSSSCG00000013436.1	4.76720840399374e-24	0.542135052285848	1	0.9	9.26888329988503e-20	F-_N+_T-_S-	ENSSSCG00000013436
NDUFAB1.1	4.99098719509925e-24	0.567003365209349	1	0.891	9.70397640343147e-20	F-_N+_T-_S-	NDUFAB1
GPC4.2	5.58896677742496e-24	0.542449728722458	0.824	0.389	1.08666281053474e-19	F-_N+_T-_S-	GPC4
YBX3.2	6.99600109107247e-24	0.57576271525368	0.984	0.625	1.36023249213722e-19	F-_N+_T-_S-	YBX3
DNAJB6.3	7.14455297331135e-24	0.614572273954895	1	0.907	1.38911543460093e-19	F-_N+_T-_S-	DNAJB6
ODC1.2	8.0571845927868e-24	0.551932673712069	0.984	0.927	1.56655840037554e-19	F-_N+_T-_S-	ODC1
BTF3.1	8.67394330344477e-24	0.416536915369213	1	0.996	1.68647479648877e-19	F-_N+_T-_S-	BTF3
FABP5.3	8.76454198170081e-24	0.610640408518134	0.944	0.554	1.70408989750209e-19	F-_N+_T-_S-	FABP5
HSPA8.1	1.41335753366905e-23	0.566841684861651	1	0.997	2.74799105271274e-19	F-_N+_T-_S-	HSPA8
SELENOH.3	1.54513777360846e-23	0.508844279050543	1	0.954	3.00421137322693e-19	F-_N+_T-_S-	SELENOH
PRTG.2	1.59395588507366e-23	-1.06884499944722	0.184	0.626	3.09912842734871e-19	F-_N+_T-_S-	PRTG
PSMA5.1	3.72661354516766e-23	0.595974929072231	0.984	0.739	7.24565471586948e-19	F-_N+_T-_S-	PSMA5
IDI1.1	4.65888618070831e-23	0.597291242682065	0.992	0.896	9.05827240115116e-19	F-_N+_T-_S-	IDI1
ENSSSCG00000013391.1	5.30513223444725e-23	0.538795573508801	0.992	0.855	1.03147686034358e-18	F-_N+_T-_S-	ENSSSCG00000013391
KRT8.3	6.30796293799332e-23	-0.834908408747693	1	1	1.22645723403404e-18	F-_N+_T-_S-	KRT8
ENSSSCG00000026064.1	6.60027663176539e-23	0.557008856752444	1	0.933	1.28329178551414e-18	F-_N+_T-_S-	ENSSSCG00000026064
TMSB10.2	1.0115230247735e-22	-0.547678914428626	1	1	1.96670421706712e-18	F-_N+_T-_S-	TMSB10
HEXB	1.19066138919834e-22	0.335822944491164	0.712	0.283	2.31500293901833e-18	F-_N+_T-_S-	HEXB
CDKN2AIPNL.1	1.75551085606129e-22	0.521938237630174	0.992	0.928	3.41323975743997e-18	F-_N+_T-_S-	CDKN2AIPNL
MRPL47.1	2.16505116310566e-22	0.493055340418512	0.848	0.442	4.20950897642634e-18	F-_N+_T-_S-	MRPL47
MRPS26	2.70170100694298e-22	0.507278557283531	1	0.939	5.25291726779924e-18	F-_N+_T-_S-	MRPS26
MYC.1	2.87877272624652e-22	0.286911574230904	0.464	0.145	5.5971978116411e-18	F-_N+_T-_S-	MYC
CTRC	3.82638441800621e-22	0.349134732265784	0.648	0.255	7.43963922392947e-18	F-_N+_T-_S-	CTRC
ENSSSCG00000011272.1	4.6970992180909e-22	0.336387194907006	1	1	9.13257000973413e-18	F-_N+_T-_S-	ENSSSCG00000011272
NOP56.1	4.83345115918907e-22	0.558900704318428	0.984	0.774	9.39767908881131e-18	F-_N+_T-_S-	NOP56
APOO.1	4.97912371911388e-22	0.291867701526916	0.664	0.257	9.68091024707312e-18	F-_N+_T-_S-	APOO
ENSSSCG00000002459.1	7.19524992226529e-22	0.556327357001751	0.984	0.771	1.39897244238604e-17	F-_N+_T-_S-	ENSSSCG00000002459
SLC39A14.1	8.82202633555012e-22	0.383388777621855	0.68	0.279	1.71526658042101e-17	F-_N+_T-_S-	SLC39A14
PFDN4.1	9.06472530740453e-22	0.576007391994354	0.984	0.71	1.76245454151866e-17	F-_N+_T-_S-	PFDN4
POLR1H.1	9.53718203886801e-22	0.402504042376303	0.76	0.336	1.85431430381711e-17	F-_N+_T-_S-	POLR1H
PNP	1.17839645350986e-21	0.371057116868244	0.76	0.32	2.29115622455923e-17	F-_N+_T-_S-	PNP
SFR1.1	2.50193134524954e-21	0.297585232468881	0.68	0.263	4.86450511456867e-17	F-_N+_T-_S-	SFR1
ENSSSCG00000012119.2	2.65046938882008e-21	0.514023547635968	1	0.999	5.15330763268288e-17	F-_N+_T-_S-	ENSSSCG00000012119
SLC35F2	2.8752206626014e-21	0.262609057143826	0.552	0.196	5.59029153429591e-17	F-_N+_T-_S-	SLC35F2
DUT.1	3.65617711988716e-21	0.469727622786	1	0.976	7.10870517419661e-17	F-_N+_T-_S-	DUT
PSMB3.1	3.89412506234022e-21	0.486209445909411	0.88	0.479	7.57134735870809e-17	F-_N+_T-_S-	PSMB3
ENSSSCG00000023323	6.37894702626438e-21	0.520125985680066	0.984	0.688	1.24025867031658e-16	F-_N+_T-_S-	ENSSSCG00000023323
DUSP6.1	7.49348764434035e-21	0.4224695895665	0.776	0.36	1.45695880268909e-16	F-_N+_T-_S-	DUSP6
IDH3A.1	8.43911056283388e-21	0.387391035859218	0.768	0.347	1.64081626673179e-16	F-_N+_T-_S-	IDH3A
PMAIP1.1	1.20341620984106e-20	0.396535727154247	0.624	0.251	2.33980213679397e-16	F-_N+_T-_S-	PMAIP1
CHCHD4.1	1.46308090761307e-20	0.491210413205693	0.952	0.557	2.84466820867208e-16	F-_N+_T-_S-	CHCHD4
ENSSSCG00000035904.1	1.492993321971e-20	-0.31334005132558	1	1	2.90282691590821e-16	F-_N+_T-_S-	ENSSSCG00000035904
ENSSSCG00000002639.3	1.60425482849692e-20	0.609379424195398	0.952	0.531	3.11915266304656e-16	F-_N+_T-_S-	ENSSSCG00000002639
NDUFAF4	1.6840880593762e-20	0.370417002167092	0.736	0.325	3.27437241384514e-16	F-_N+_T-_S-	NDUFAF4
ENY2.1	1.76376527713635e-20	0.519467756482051	0.992	0.895	3.42928882833621e-16	F-_N+_T-_S-	ENY2
MDK.1	1.85968008774407e-20	-0.628861386999581	1	0.999	3.6157759946008e-16	F-_N+_T-_S-	MDK
MANF.1	2.56158943902519e-20	0.524796776338539	0.992	0.859	4.98049834629668e-16	F-_N+_T-_S-	MANF
SRSF3.1	3.15452523865162e-20	0.398933303935833	1	0.988	6.13334342151035e-16	F-_N+_T-_S-	SRSF3
MYCN	3.84558280031314e-20	0.357229599138034	0.552	0.205	7.47696663864884e-16	F-_N+_T-_S-	MYCN
CCDC85B.1	4.026975948133e-20	0.581471424727067	0.952	0.643	7.82964933595498e-16	F-_N+_T-_S-	CCDC85B
PSMA3.1	4.20261927086831e-20	0.520838129626535	0.992	0.853	8.17115264834926e-16	F-_N+_T-_S-	PSMA3
ENSSSCG00000036592	5.89530146413312e-20	0.448085301851617	0.992	0.947	1.1462234636714e-15	F-_N+_T-_S-	ENSSSCG00000036592
GSPT1.1	7.44126635749154e-20	0.524167793996912	0.968	0.836	1.44680541788708e-15	F-_N+_T-_S-	GSPT1
NDUFA4.1	8.05830572557153e-20	0.429101323692944	1	0.987	1.56677638222287e-15	F-_N+_T-_S-	NDUFA4
PPID.1	8.26354628810917e-20	0.519002462258852	0.936	0.615	1.60668130479707e-15	F-_N+_T-_S-	PPID
MAGOHB.1	8.67012653994407e-20	0.500085195404105	0.968	0.801	1.68573270316133e-15	F-_N+_T-_S-	MAGOHB
SF3B6.1	1.2702042738649e-19	0.487633949105218	1	0.879	2.46965816967553e-15	F-_N+_T-_S-	SF3B6
ENSSSCG00000000377.1	1.37587505266668e-19	0.500642716506431	0.992	0.894	2.67511386489983e-15	F-_N+_T-_S-	ENSSSCG00000000377
NDUFB7.1	1.51681845204598e-19	0.458829400039795	0.992	0.92	2.94915011631301e-15	F-_N+_T-_S-	NDUFB7
ENSSSCG00000010007	1.89849749988358e-19	0.346627877454631	0.76	0.344	3.69124868902364e-15	F-_N+_T-_S-	ENSSSCG00000010007
CTBP2.2	1.97442676949083e-19	0.493705925279423	0.928	0.585	3.83887796792102e-15	F-_N+_T-_S-	CTBP2
ENSSSCG00000003903.1	2.40380875271038e-19	0.422178216843379	1	0.965	4.67372535789479e-15	F-_N+_T-_S-	ENSSSCG00000003903
CNIH1.1	2.4195475547026e-19	0.49334003823703	0.96	0.663	4.70432631060827e-15	F-_N+_T-_S-	CNIH1
ST13.1	4.66342069919187e-19	-0.479111597704682	1	0.994	9.06708886543875e-15	F-_N+_T-_S-	ST13
RPS3A.1	5.56519158728862e-19	0.302770031770878	1	1	1.08204020031653e-14	F-_N+_T-_S-	RPS3A
PTRH2	5.8693999387019e-19	0.435180974330387	0.848	0.458	1.14118743008181e-14	F-_N+_T-_S-	PTRH2
SURF2	5.94573290200615e-19	0.440276802590802	0.88	0.482	1.15602884813706e-14	F-_N+_T-_S-	SURF2
DND1	6.33534302535344e-19	0.317924402402684	0.632	0.256	1.23178074441947e-14	F-_N+_T-_S-	DND1
UBE2NL.1	6.5631936506218e-19	0.480394773707783	0.984	0.856	1.2760817414904e-14	F-_N+_T-_S-	UBE2NL
TCP1.1	7.69220854317254e-19	0.468967612471259	1	0.931	1.49559610704904e-14	F-_N+_T-_S-	TCP1
ATP5PF.1	7.75523469694479e-19	0.384747759035303	1	0.987	1.50785028212698e-14	F-_N+_T-_S-	ATP5PF
ETV1.2	1.08546244884842e-18	0.342612044625773	0.8	0.351	2.11046463929598e-14	F-_N+_T-_S-	ETV1
ENSSSCG00000032916.1	1.08567437171066e-18	0.56798164092493	1	0.926	2.11087668091704e-14	F-_N+_T-_S-	ENSSSCG00000032916
SRM.1	1.15176657645885e-18	0.43959716643666	0.872	0.468	2.23937975460895e-14	F-_N+_T-_S-	SRM
H2AFZ	1.16345348665621e-18	0.355241977655434	1	0.997	2.26210261410568e-14	F-_N+_T-_S-	H2AFZ
MAGOH.1	1.22116185906501e-18	0.508899966805379	0.984	0.783	2.37430500258009e-14	F-_N+_T-_S-	MAGOH
MPC2.1	1.28878720818472e-18	0.481194567588604	0.952	0.702	2.50578896887355e-14	F-_N+_T-_S-	MPC2
ENSSSCG00000011764.1	1.30127387354922e-18	0.469530630020611	0.976	0.838	2.53006679234176e-14	F-_N+_T-_S-	ENSSSCG00000011764
MRTO4	1.62379901037238e-18	0.474481798553422	0.936	0.573	3.15715241586701e-14	F-_N+_T-_S-	MRTO4
AHCY.1	1.84963092300212e-18	0.475941531285057	0.984	0.831	3.59623740359303e-14	F-_N+_T-_S-	AHCY
PPP4C.1	1.86510294430082e-18	0.454784160095655	0.872	0.473	3.62631965460409e-14	F-_N+_T-_S-	PPP4C
BEX4.2	2.4117285029555e-18	0.486771898260752	0.992	0.852	4.68912372829639e-14	F-_N+_T-_S-	BEX4
SNRPF.1	2.51741238168455e-18	0.42828125291316	1	0.968	4.89460489370927e-14	F-_N+_T-_S-	SNRPF
SRSF7.1	3.06126082221952e-18	0.465898569805656	1	0.954	5.95200941664141e-14	F-_N+_T-_S-	SRSF7
OSTC.1	3.69980502261508e-18	0.484262595864696	0.976	0.902	7.19353090547051e-14	F-_N+_T-_S-	OSTC
GJC1.1	3.8945250917943e-18	0.517852898099605	0.936	0.65	7.57212513597566e-14	F-_N+_T-_S-	GJC1
TRIM13	4.6189199822952e-18	0.304548575545851	0.64	0.272	8.98056612157655e-14	F-_N+_T-_S-	TRIM13
CACYBP.1	5.44529442561668e-18	0.501068540352446	0.984	0.899	1.05872859517265e-13	F-_N+_T-_S-	CACYBP
PHC1.1	6.18552714915516e-18	0.369829730174594	0.704	0.316	1.20265204361024e-13	F-_N+_T-_S-	PHC1
DKC1.1	6.82042402002853e-18	0.523827416045387	0.952	0.741	1.32609504221415e-13	F-_N+_T-_S-	DKC1
PDCD5.1	7.02787003410941e-18	0.449166711708645	1	0.867	1.36642877073189e-13	F-_N+_T-_S-	PDCD5
C8orf82	7.18629793604737e-18	0.322674867658617	0.592	0.25	1.39723190770569e-13	F-_N+_T-_S-	C8orf82
ERBB2.2	7.31008147104039e-18	0.384061436133273	0.784	0.381	1.42129914041438e-13	F-_N+_T-_S-	ERBB2
CALM1.2	7.67816630176119e-18	0.430622783648777	0.992	0.965	1.49286587405143e-13	F-_N+_T-_S-	CALM1
ENSSSCG00000026233	7.96393249953757e-18	0.264698030949931	0.544	0.21	1.54842739588509e-13	F-_N+_T-_S-	ENSSSCG00000026233
NUCKS1.1	9.07551430616461e-18	-0.666301357346967	0.952	0.959	1.76455224654759e-13	F-_N+_T-_S-	NUCKS1
TIMM8B.1	9.48454019052717e-18	0.46122147824518	0.984	0.886	1.8440791492442e-13	F-_N+_T-_S-	TIMM8B
IGFBP2.2	9.92046884837382e-18	-0.670113155098719	1	0.996	1.92883675818932e-13	F-_N+_T-_S-	IGFBP2
KRT14.3	1.14916561738397e-17	-0.964762195176696	0.904	0.92	2.23432270987965e-13	F-_N+_T-_S-	KRT14
RANBP1.3	1.16748780675623e-17	0.400149200900064	1	0.969	2.26994654267613e-13	F-_N+_T-_S-	RANBP1
FN1.3	1.67111673318887e-17	-2.07731069798344	0.616	0.731	3.24915226433911e-13	F-_N+_T-_S-	FN1
NIP7.1	1.75759287610095e-17	0.37094406476962	0.76	0.38	3.41728782900308e-13	F-_N+_T-_S-	NIP7
STRAP.1	1.80406919823679e-17	0.480151330972202	0.952	0.715	3.50765174213178e-13	F-_N+_T-_S-	STRAP
MICOS13.1	2.43771524826091e-17	0.470951121272075	0.984	0.845	4.73964975719368e-13	F-_N+_T-_S-	MICOS13
DENR.1	2.92651918953224e-17	0.48093014715358	1	0.76	5.69003126020753e-13	F-_N+_T-_S-	DENR
RAB6B	3.75222995158268e-17	0.273924064861336	0.648	0.271	7.29546069486221e-13	F-_N+_T-_S-	RAB6B
ACTB.2	4.06570582958546e-17	-0.774547808705647	0.968	0.956	7.90495184446301e-13	F-_N+_T-_S-	ACTB
TEX30	4.15981113884e-17	0.257384714293449	0.592	0.242	8.08792079724662e-13	F-_N+_T-_S-	TEX30
SNU13.1	4.18132502326005e-17	0.452510763988792	0.976	0.792	8.12975024272452e-13	F-_N+_T-_S-	SNU13
ABHD17C.2	4.33219718415323e-17	0.423134330472353	0.848	0.465	8.42309098514913e-13	F-_N+_T-_S-	ABHD17C
GLUD1.1	5.29256671786586e-17	0.498381458183469	0.992	0.741	1.02903374695466e-12	F-_N+_T-_S-	GLUD1
PAK1IP1.1	5.29732983363584e-17	0.481331534444442	0.896	0.543	1.02995983955382e-12	F-_N+_T-_S-	PAK1IP1
CDCA7.1	5.38599975163203e-17	0.314950690202553	0.768	0.351	1.04719993170981e-12	F-_N+_T-_S-	CDCA7
TPI1.1	5.98336564855252e-17	-0.566795769791832	1	0.98	1.16334578304807e-12	F-_N+_T-_S-	TPI1
NIFK.1	6.21153215670378e-17	0.445487403591361	0.984	0.802	1.20770819722792e-12	F-_N+_T-_S-	NIFK
PACSIN3	6.34690962195865e-17	0.290652793118521	0.672	0.286	1.23402963779742e-12	F-_N+_T-_S-	PACSIN3
WLS.1	8.41887115497966e-17	-0.861675644915803	0.32	0.614	1.63688111866269e-12	F-_N+_T-_S-	WLS
WDR61.1	8.42996265889416e-17	0.426651654698346	0.904	0.54	1.63903763976879e-12	F-_N+_T-_S-	WDR61
HSD17B12.1	8.8987451511912e-17	0.457487272369687	0.928	0.607	1.73018301974611e-12	F-_N+_T-_S-	HSD17B12
HSPA9.1	9.80478453450667e-17	0.461827503863746	0.968	0.792	1.90634425704413e-12	F-_N+_T-_S-	HSPA9
G3BP1.1	1.04658877862117e-16	0.429604300351183	0.992	0.886	2.03488256227314e-12	F-_N+_T-_S-	G3BP1
PHF5A.1	1.14338099586922e-16	0.441360817052445	0.992	0.876	2.22307567026852e-12	F-_N+_T-_S-	PHF5A
MYBBP1A	1.15415806456666e-16	0.441343268985527	0.912	0.55	2.24402952493695e-12	F-_N+_T-_S-	MYBBP1A
ENSSSCG00000001930.1	1.33097833202343e-16	-0.425498867381502	1	0.999	2.58782117095316e-12	F-_N+_T-_S-	ENSSSCG00000001930
TOMM7.1	1.56568367052807e-16	0.506591912854697	0.984	0.881	3.04415876060773e-12	F-_N+_T-_S-	TOMM7
PRDX3.1	1.65969356350702e-16	0.456076952701015	0.968	0.692	3.22694219552669e-12	F-_N+_T-_S-	PRDX3
TMEM88	1.94247970902589e-16	0.445424283402245	0.888	0.555	3.77676329825905e-12	F-_N+_T-_S-	TMEM88
CMC1.1	1.96014220863705e-16	0.394023333038808	0.856	0.442	3.81110449625302e-12	F-_N+_T-_S-	CMC1
ENSSSCG00000009772.1	1.96202908358734e-16	0.464550823830539	0.984	0.73	3.81477314721886e-12	F-_N+_T-_S-	ENSSSCG00000009772
MRPL51	1.97842723608142e-16	0.417994226241979	0.968	0.63	3.84665607511311e-12	F-_N+_T-_S-	MRPL51
ENSSSCG00000026996	2.06019836357603e-16	0.26780676214005	0.696	0.303	4.00564367830088e-12	F-_N+_T-_S-	ENSSSCG00000026996
BNIP3.4	2.16252285864013e-16	-1.05013496234177	0.72	0.789	4.20459319405401e-12	F-_N+_T-_S-	BNIP3
ATP5MC3.1	2.2587150867539e-16	0.389884986734689	1	0.976	4.3916197431756e-12	F-_N+_T-_S-	ATP5MC3
PSMA6.1	2.34238444803414e-16	0.46521510906327	0.992	0.875	4.55429808231277e-12	F-_N+_T-_S-	PSMA6
ENSSSCG00000039582.1	2.39190046294065e-16	0.383600843226182	1	0.951	4.6505720700955e-12	F-_N+_T-_S-	ENSSSCG00000039582
FDPS.1	2.68269202611612e-16	0.501333448206069	0.936	0.654	5.21595810637757e-12	F-_N+_T-_S-	FDPS
ENSSSCG00000020808.1	2.84141958485405e-16	0.432065823553804	0.992	0.934	5.52457209883172e-12	F-_N+_T-_S-	ENSSSCG00000020808
DNAJC2.1	2.90493728389337e-16	0.488275550324186	0.968	0.677	5.64806956107389e-12	F-_N+_T-_S-	DNAJC2
NELL2.1	3.10454039764986e-16	0.325455279773614	0.624	0.269	6.03615789515063e-12	F-_N+_T-_S-	NELL2
ENSSSCG00000033700	3.17890597262182e-16	0.468224701470487	0.96	0.763	6.18074688256861e-12	F-_N+_T-_S-	ENSSSCG00000033700
CKS2.1	3.37441543762357e-16	0.500614815088358	0.976	0.806	6.56087593537151e-12	F-_N+_T-_S-	CKS2
SAP18.1	3.78686127916572e-16	0.332934734710372	1	0.989	7.36279438508192e-12	F-_N+_T-_S-	SAP18
NDUFA5.1	3.79555893981191e-16	0.430744344237249	0.968	0.78	7.37970524667629e-12	F-_N+_T-_S-	NDUFA5
ZFP36L2	4.0439973980623e-16	0.516580555207385	0.928	0.637	7.86274414105253e-12	F-_N+_T-_S-	ZFP36L2
FLRT3.3	4.53674843343619e-16	-0.840860880904523	0.032	0.4	8.82079997912999e-12	F-_N+_T-_S-	FLRT3
ENSSSCG00000033262.1	4.73961832061113e-16	-0.308444421375601	1	1	9.21523990076422e-12	F-_N+_T-_S-	ENSSSCG00000033262
NUDT5.1	5.30317425830405e-16	0.475992221866858	0.976	0.72	1.03109617104206e-11	F-_N+_T-_S-	NUDT5
GRWD1	5.61256443247205e-16	0.335445179054261	0.776	0.389	1.09125090260554e-11	F-_N+_T-_S-	GRWD1
TPRKB.1	5.83068291749186e-16	0.337202059686542	0.76	0.382	1.13365967964794e-11	F-_N+_T-_S-	TPRKB
SPCS1.1	5.93272107925599e-16	0.415726286521122	0.984	0.87	1.15349895943974e-11	F-_N+_T-_S-	SPCS1
PCSK1N.1	6.13017858798364e-16	0.441094300187435	0.872	0.539	1.19189062286166e-11	F-_N+_T-_S-	PCSK1N
MKKS.1	6.76611052444768e-16	0.361738175296116	0.904	0.498	1.31553486926836e-11	F-_N+_T-_S-	MKKS
GAPDH.1	7.01580285344681e-16	-0.367764879072848	1	1	1.36408254879566e-11	F-_N+_T-_S-	GAPDH
ENSSSCG00000014031.1	7.19783371203456e-16	0.378782202667166	1	0.975	1.39947480863088e-11	F-_N+_T-_S-	ENSSSCG00000014031
ENSSSCG00000000576.1	9.03488552785296e-16	0.298036754280658	1	0.998	1.75665279318045e-11	F-_N+_T-_S-	ENSSSCG00000000576
VDAC2.1	1.01448475466443e-15	0.432821064940534	0.976	0.821	1.97246270849406e-11	F-_N+_T-_S-	VDAC2
NDUFC2.1	1.08573777946127e-15	0.409313795410829	0.992	0.906	2.11099996460656e-11	F-_N+_T-_S-	NDUFC2
PFN1.1	1.25374082818503e-15	0.464692258835198	0.992	0.871	2.43764829224016e-11	F-_N+_T-_S-	PFN1
MRPS36.1	1.28468388460684e-15	0.464129414499657	0.936	0.624	2.49781087684107e-11	F-_N+_T-_S-	MRPS36
EEF1G.1	1.62581236458865e-15	-0.360444426758337	1	0.999	3.16106698046971e-11	F-_N+_T-_S-	EEF1G
AK6	1.65177628381085e-15	0.301795755457785	0.728	0.347	3.21154862861344e-11	F-_N+_T-_S-	AK6
SLC20A1.1	1.70343498949083e-15	0.452768252423231	0.776	0.427	3.31198865006703e-11	F-_N+_T-_S-	SLC20A1
VIM.3	2.43270186103073e-15	0.527749070978794	0.904	0.581	4.72990222840206e-11	F-_N+_T-_S-	VIM
HSPB1.3	2.45026891648614e-15	-0.737736598290232	0.976	0.938	4.764057854324e-11	F-_N+_T-_S-	HSPB1
NAA20.1	2.54730310454001e-15	0.451278576419569	0.952	0.694	4.95272142615715e-11	F-_N+_T-_S-	NAA20
LLPH	2.57078230465247e-15	0.34820953168455	0.84	0.438	4.99837203493581e-11	F-_N+_T-_S-	LLPH
MACROH2A2.1	2.7971354203319e-15	-0.614250861900984	0.784	0.815	5.43847039775132e-11	F-_N+_T-_S-	MACROH2A2
SSB.1	3.38727599100875e-15	0.370995897378527	1	0.962	6.58588070931832e-11	F-_N+_T-_S-	SSB
EEF2	3.77754239650288e-15	-0.435950337464231	1	0.995	7.34467568152054e-11	F-_N+_T-_S-	EEF2
CST3.1	3.8887353489481e-15	-0.83859320199226	0.864	0.892	7.56086813895979e-11	F-_N+_T-_S-	CST3
NDUFB3.1	4.97336617968023e-15	0.424102534409386	0.976	0.868	9.66971586315227e-11	F-_N+_T-_S-	NDUFB3
CNIH4.1	5.47518124278575e-15	0.420585427143838	0.968	0.732	1.06453948903483e-10	F-_N+_T-_S-	CNIH4
ATP5PB	5.86410923154059e-15	0.36763740940921	1	0.935	1.14015875788844e-10	F-_N+_T-_S-	ATP5PB
RPL38.1	7.39752543742661e-15	0.413227090558259	1	0.989	1.43830087079886e-10	F-_N+_T-_S-	RPL38
TIMM17A	7.75269938702442e-15	0.394479098655404	0.936	0.603	1.50735734181916e-10	F-_N+_T-_S-	TIMM17A
ENSSSCG00000021180.1	8.23790714424453e-15	0.470701331740749	0.944	0.708	1.60169628605546e-10	F-_N+_T-_S-	ENSSSCG00000021180
HPRT1.1	8.93276155281979e-15	0.354778632231677	0.792	0.425	1.73679682871475e-10	F-_N+_T-_S-	HPRT1
MRPS24	9.15406841198074e-15	0.423338410756343	0.992	0.884	1.77982552134142e-10	F-_N+_T-_S-	MRPS24
FKBP4.2	9.45598522198662e-15	0.397247374055873	1	0.9	1.83852720671086e-10	F-_N+_T-_S-	FKBP4
ND1.3	9.84223477219528e-15	0.408598991298857	1	0.966	1.91362570675793e-10	F-_N+_T-_S-	ND1
BRI3BP.1	1.18374607818227e-14	0.450691227772724	0.904	0.592	2.30155749980978e-10	F-_N+_T-_S-	BRI3BP
MRPL13	1.27005753163263e-14	0.413998174462465	0.96	0.725	2.46937285875332e-10	F-_N+_T-_S-	MRPL13
RRBP1.2	1.32281830225322e-14	-0.825326499865257	0.648	0.75	2.57195562507094e-10	F-_N+_T-_S-	RRBP1
ALYREF.1	1.40433447106542e-14	0.385336480475985	1	0.919	2.7304475120925e-10	F-_N+_T-_S-	ALYREF
SLC7A8.2	1.85178922626064e-14	0.436897920935277	0.968	0.735	3.60043379261857e-10	F-_N+_T-_S-	SLC7A8
POMP.1	1.86841238072388e-14	0.392336680560945	1	0.912	3.63275419184143e-10	F-_N+_T-_S-	POMP
PFDN2.1	2.14285175293617e-14	0.412547365153122	0.992	0.898	4.16634666323379e-10	F-_N+_T-_S-	PFDN2
MCUR1.1	2.24570242495666e-14	0.278441095638806	0.68	0.327	4.36631922484323e-10	F-_N+_T-_S-	MCUR1
EIF2S2.1	2.24792061504985e-14	0.448061080076819	0.968	0.754	4.37063205184142e-10	F-_N+_T-_S-	EIF2S2
GPX1.1	2.29414430689065e-14	0.462392749124376	0.968	0.724	4.46050477588749e-10	F-_N+_T-_S-	GPX1
ARPC5L.1	2.40757609773192e-14	0.432986913276253	0.968	0.836	4.68105020682018e-10	F-_N+_T-_S-	ARPC5L
DDAH2.1	2.48819417762162e-14	-0.696728674043435	0.408	0.646	4.83779593954972e-10	F-_N+_T-_S-	DDAH2
NFYB.1	2.58538256514114e-14	0.356463095803052	0.912	0.504	5.02675932140391e-10	F-_N+_T-_S-	NFYB
SOX17.4	2.72196195391104e-14	-1.07819689343191	0	0.33	5.29231062698923e-10	F-_N+_T-_S-	SOX17
COMTD1	2.90959044162541e-14	0.321773346428769	0.752	0.399	5.65711669565228e-10	F-_N+_T-_S-	COMTD1
TFDP1	2.94067369308447e-14	0.335652651185212	0.76	0.398	5.71755186146414e-10	F-_N+_T-_S-	TFDP1
CDX1.2	3.19686008199351e-14	-1.55903386316688	0.072	0.397	6.21565505741998e-10	F-_N+_T-_S-	CDX1
ENSSSCG00000032768	3.23183666349513e-14	0.391468517960934	0.944	0.645	6.28366002483358e-10	F-_N+_T-_S-	ENSSSCG00000032768
PPP1R14B.1	3.38421378739594e-14	0.372472504609353	1	0.934	6.57992686683393e-10	F-_N+_T-_S-	PPP1R14B
PRSS16	4.37370938338083e-14	0.268987145362842	0.576	0.252	8.50380315410735e-10	F-_N+_T-_S-	PRSS16
GNL3.1	4.6833328882272e-14	0.395857582919598	0.856	0.532	9.10580413458015e-10	F-_N+_T-_S-	GNL3
SLC39A10.1	5.36299106384208e-14	0.414415197092634	0.864	0.551	1.04272635254282e-09	F-_N+_T-_S-	SLC39A10
EIF1AX.1	5.40132815885143e-14	0.417663894095449	0.976	0.837	1.05018023392548e-09	F-_N+_T-_S-	EIF1AX
MTARC2	5.51758676671523e-14	0.26393362112998	0.744	0.362	1.07278439505244e-09	F-_N+_T-_S-	MTARC2
ENSSSCG00000013232.1	6.39834333032656e-14	0.373363436783835	0.992	0.872	1.24402989371539e-09	F-_N+_T-_S-	ENSSSCG00000013232
UCK2	6.45626077101728e-14	0.261584373736885	0.704	0.34	1.25529078170889e-09	F-_N+_T-_S-	UCK2
SUMO2.1	6.96904924726876e-14	0.277743849348259	1	0.998	1.35499224514646e-09	F-_N+_T-_S-	SUMO2
ENSSSCG00000033744	7.53353561531734e-14	0.407853244200022	0.96	0.738	1.46474532968615e-09	F-_N+_T-_S-	ENSSSCG00000033744
NAA50.1	7.83393572579772e-14	0.437436493767719	0.896	0.559	1.52315212316685e-09	F-_N+_T-_S-	NAA50
TXNDC9	8.08654679010678e-14	0.412788419583217	0.832	0.547	1.57226729240046e-09	F-_N+_T-_S-	TXNDC9
ZMIZ1.1	8.15253020455321e-14	-0.60109245031178	0.136	0.451	1.58509644767128e-09	F-_N+_T-_S-	ZMIZ1
SLC7A3	8.22555669142733e-14	0.274085925572674	0.624	0.29	1.59929498751421e-09	F-_N+_T-_S-	SLC7A3
SKIL.2	8.5451144428262e-14	0.409984984120435	0.8	0.453	1.6614266011187e-09	F-_N+_T-_S-	SKIL
SH3BGRL3.1	9.00991050379602e-14	-0.509664880293277	0.952	0.953	1.75179689925306e-09	F-_N+_T-_S-	SH3BGRL3
COX2.1	1.00310974125238e-13	0.280558663720179	1	0.997	1.95034626991701e-09	F-_N+_T-_S-	COX2
DSTN.1	1.0600717452707e-13	0.359749478127675	1	0.898	2.06109749432981e-09	F-_N+_T-_S-	DSTN
NAA25.1	1.09385295734051e-13	0.258440821835928	0.664	0.316	2.12677830495715e-09	F-_N+_T-_S-	NAA25
GAR1.1	1.13124814062153e-13	0.382515722173214	0.888	0.56	2.19948575981044e-09	F-_N+_T-_S-	GAR1
PSMA4.1	1.24111740471738e-13	0.389053781771759	0.992	0.884	2.41310456999199e-09	F-_N+_T-_S-	PSMA4
EIF4E2	1.24871587675723e-13	0.360620273943047	0.944	0.678	2.42787827917909e-09	F-_N+_T-_S-	EIF4E2
NUDC.1	1.31745463910354e-13	0.329607166663219	1	0.967	2.56152705480901e-09	F-_N+_T-_S-	NUDC
SDHD.1	1.33765235813556e-13	0.411318720531862	0.92	0.743	2.60079747992298e-09	F-_N+_T-_S-	SDHD
HYPK	1.46427054262073e-13	0.345649471636105	1	0.95	2.84698121601749e-09	F-_N+_T-_S-	HYPK
COX7B.1	1.67407491090719e-13	0.376606373379324	1	0.951	3.25490384927684e-09	F-_N+_T-_S-	COX7B
DDX18	1.74711685877666e-13	0.392962569176339	0.968	0.715	3.39691930851946e-09	F-_N+_T-_S-	DDX18
DCTN6.1	1.75116988796526e-13	0.262128907800559	0.768	0.379	3.40479961317086e-09	F-_N+_T-_S-	DCTN6
RPL7L1	2.09102543949034e-13	0.382703778615408	0.976	0.855	4.06558076200106e-09	F-_N+_T-_S-	RPL7L1
CLTB	2.13049985164043e-13	0.404247964831916	0.96	0.745	4.14233086154449e-09	F-_N+_T-_S-	CLTB
VPS29	2.55728141691684e-13	0.386141695169819	0.92	0.631	4.97212225891141e-09	F-_N+_T-_S-	VPS29
COX5B	2.63541104751554e-13	0.312902811161603	0.992	0.981	5.12402969968447e-09	F-_N+_T-_S-	COX5B
EIF3F.1	2.81378400458215e-13	-0.424049110641422	0.984	0.986	5.47084024010907e-09	F-_N+_T-_S-	EIF3F
FERMT2.2	2.99258914818854e-13	-0.794529652063518	0.84	0.835	5.81849108082299e-09	F-_N+_T-_S-	FERMT2
HMGA1.2	3.00036792787718e-13	0.328771897633924	1	0.997	5.8336153621716e-09	F-_N+_T-_S-	HMGA1
WDR12	3.05614162646886e-13	0.348406138087205	0.872	0.528	5.9420561643434e-09	F-_N+_T-_S-	WDR12
ATP8A1.3	3.13275421835936e-13	-0.696352831921754	0.064	0.381	6.0910140267561e-09	F-_N+_T-_S-	ATP8A1
MRPL58	3.34186128988322e-13	0.357058246266844	0.984	0.722	6.49758090591995e-09	F-_N+_T-_S-	MRPL58
ENSSSCG00000030849	3.5386847456334e-13	0.340910876206419	1	0.992	6.88026475093502e-09	F-_N+_T-_S-	ENSSSCG00000030849
FCF1	3.84462741743348e-13	0.296686667314053	0.704	0.361	7.47510908771592e-09	F-_N+_T-_S-	FCF1
TMEM128	3.84979127255557e-13	0.27596166327705	0.736	0.379	7.48514917122979e-09	F-_N+_T-_S-	TMEM128
PTGES3.1	3.8612185023478e-13	0.333653176107964	1	0.954	7.50736713411482e-09	F-_N+_T-_S-	PTGES3
MED31	4.01418944288004e-13	0.375262981291834	0.888	0.579	7.80478853379166e-09	F-_N+_T-_S-	MED31
SPCS3.1	4.20569378840635e-13	0.39614849114205	0.992	0.866	8.17713043279846e-09	F-_N+_T-_S-	SPCS3
SLC25A5.1	4.2710062018936e-13	0.390963705671556	0.984	0.901	8.30411735834174e-09	F-_N+_T-_S-	SLC25A5
G3BP2	4.37191149794027e-13	0.471134962436931	0.928	0.675	8.50030752544527e-09	F-_N+_T-_S-	G3BP2
SNRPN.2	4.4958667433596e-13	0.381062356077678	1	0.925	8.74131370911407e-09	F-_N+_T-_S-	SNRPN
ELOC.1	4.78657833086765e-13	0.354379133256841	0.96	0.62	9.30654424870597e-09	F-_N+_T-_S-	ELOC
MACROH2A1	5.08296142442433e-13	-0.595016625113678	0.392	0.609	9.88280189750822e-09	F-_N+_T-_S-	MACROH2A1
SLC7A5.1	5.33323914529421e-13	0.269660185315198	0.624	0.307	1.03694168701955e-08	F-_N+_T-_S-	SLC7A5
ENSSSCG00000040118.1	5.67135099595143e-13	-0.489016044951468	0.992	0.979	1.10268077414284e-08	F-_N+_T-_S-	ENSSSCG00000040118
SNRPB2	5.89560634060132e-13	0.353153864048796	0.88	0.511	1.14628274080312e-08	F-_N+_T-_S-	SNRPB2
GLUL.1	5.92953813132609e-13	-0.504682527844551	0.92	0.898	1.15288009887373e-08	F-_N+_T-_S-	GLUL
PPA1.1	6.38971659017151e-13	0.423769014684614	0.976	0.732	1.24235259662705e-08	F-_N+_T-_S-	PPA1
ARF6.1	7.11408863262779e-13	0.371196571723917	0.904	0.585	1.38319225284182e-08	F-_N+_T-_S-	ARF6
ENSSSCG00000024911.4	7.18639858791803e-13	0.601613969887254	0.912	0.662	1.3972514774489e-08	F-_N+_T-_S-	ENSSSCG00000024911
NUTF2.1	7.33163073561535e-13	0.33703896434208	1	0.933	1.42548896392569e-08	F-_N+_T-_S-	NUTF2
RBPMS	7.53852281866195e-13	0.35512043904929	0.952	0.619	1.46571499163244e-08	F-_N+_T-_S-	RBPMS
SLC1A5	7.56723821637691e-13	0.35092991443634	0.88	0.501	1.47129812641016e-08	F-_N+_T-_S-	SLC1A5
NDUFB1.1	7.81555371993629e-13	0.356991673402264	0.848	0.488	1.51957810976721e-08	F-_N+_T-_S-	NDUFB1
ENSSSCG00000050320	8.04189291880599e-13	0.262904465911923	0.72	0.355	1.56358524020345e-08	F-_N+_T-_S-	ENSSSCG00000050320
DDX39A	8.04476753376015e-13	0.393967519136296	0.944	0.695	1.56414415158899e-08	F-_N+_T-_S-	DDX39A
AIMP2	8.31204275052925e-13	0.316331234538134	0.832	0.453	1.6161104719854e-08	F-_N+_T-_S-	AIMP2
MRPL40	9.12191036425589e-13	0.382360740155681	0.968	0.851	1.77357303212227e-08	F-_N+_T-_S-	MRPL40
RWDD1	9.18401094965595e-13	0.375656605168403	1	0.824	1.78564724894161e-08	F-_N+_T-_S-	RWDD1
MRPL17	9.21506626736862e-13	0.315562182255988	1	0.945	1.79168533436448e-08	F-_N+_T-_S-	MRPL17
ARF4.1	9.48436611367773e-13	0.365908539103903	0.976	0.841	1.84404530348236e-08	F-_N+_T-_S-	ARF4
U2SURP.1	9.53820781330808e-13	0.367680641047709	0.96	0.791	1.85451374514149e-08	F-_N+_T-_S-	U2SURP
ENSSSCG00000035762.1	1.08575153826278e-12	0.389475796813398	0.872	0.57	2.11102671584433e-08	F-_N+_T-_S-	ENSSSCG00000035762
ABHD15	1.09518510806152e-12	0.26089050277058	0.568	0.268	2.129368405604e-08	F-_N+_T-_S-	ABHD15
BZW1.1	1.10013072756759e-12	0.33915521940645	1	0.942	2.13898417360967e-08	F-_N+_T-_S-	BZW1
MRPL33.1	1.15226856510355e-12	0.358841391358521	0.896	0.558	2.24035577113083e-08	F-_N+_T-_S-	MRPL33
MRPL39	1.20178100129782e-12	0.250169934736805	0.76	0.377	2.33662280082335e-08	F-_N+_T-_S-	MRPL39
IMP3.1	1.38891799633075e-12	0.426773566233836	0.912	0.634	2.70047326026589e-08	F-_N+_T-_S-	IMP3
ENSSSCG00000008990.1	1.47293057490517e-12	0.390349605322162	0.904	0.647	2.86381891678813e-08	F-_N+_T-_S-	ENSSSCG00000008990
TMEM243.1	1.55497890130134e-12	0.277947366553673	0.744	0.391	3.0233454778002e-08	F-_N+_T-_S-	TMEM243
MRPS28.1	1.5646042935336e-12	0.370128305638881	0.904	0.549	3.04206012791737e-08	F-_N+_T-_S-	MRPS28
AP2S1.1	1.58621620172234e-12	-0.540167799956504	0.88	0.859	3.08408016100875e-08	F-_N+_T-_S-	AP2S1
RRP15.1	1.66001159342162e-12	0.332316302300133	0.888	0.519	3.22756054108965e-08	F-_N+_T-_S-	RRP15
PHGDH.2	1.81790148822867e-12	0.287460634856915	0.864	0.463	3.53454586356301e-08	F-_N+_T-_S-	PHGDH
DDIT4.2	1.82499605301102e-12	-0.858287247711083	0.696	0.779	3.54833982586933e-08	F-_N+_T-_S-	DDIT4
SQSTM1.1	1.85803852806854e-12	0.370484388408057	0.944	0.634	3.61258431012367e-08	F-_N+_T-_S-	SQSTM1
SLC29A1.1	2.10890237314191e-12	0.306732351168437	0.736	0.384	4.10033888409982e-08	F-_N+_T-_S-	SLC29A1
TMEM70	2.17468448359364e-12	0.251854725493139	0.696	0.354	4.22823904145111e-08	F-_N+_T-_S-	TMEM70
ENSSSCG00000007743.1	2.77505924948698e-12	0.299952770086961	1	0.979	5.39554769877753e-08	F-_N+_T-_S-	ENSSSCG00000007743
DRG1	2.81722735372951e-12	0.362704895159789	0.912	0.651	5.47753514385628e-08	F-_N+_T-_S-	DRG1
PABPC4.1	3.07717816822364e-12	0.388469896259335	0.88	0.596	5.98295751247722e-08	F-_N+_T-_S-	PABPC4
MRPS14.1	3.13148397275395e-12	0.380259094862079	0.888	0.642	6.0885442882255e-08	F-_N+_T-_S-	MRPS14
AVPI1	3.20586817446679e-12	0.349867406639218	0.968	0.705	6.23316949161578e-08	F-_N+_T-_S-	AVPI1
SNRPE.1	3.52567084587876e-12	0.287438021504786	1	0.989	6.85496182564208e-08	F-_N+_T-_S-	SNRPE
LSR	3.58942546819058e-12	0.298616018855317	0.856	0.492	6.97891993780294e-08	F-_N+_T-_S-	LSR
ENSSSCG00000030478	3.61835274059073e-12	0.392041758017788	0.768	0.444	7.03516323353056e-08	F-_N+_T-_S-	ENSSSCG00000030478
NPM3.2	3.62299468414764e-12	0.367771735895056	0.992	0.822	7.04418856438825e-08	F-_N+_T-_S-	NPM3
ENSSSCG00000024144	3.67928343880132e-12	0.353127129617632	0.992	0.912	7.1536307900614e-08	F-_N+_T-_S-	ENSSSCG00000024144
APOA1.3	5.05280833244912e-12	-2.30811147571944	0.992	0.947	9.82417524078083e-08	F-_N+_T-_S-	APOA1
MORF4L2	5.33835554951585e-12	-0.558291409534029	0.776	0.769	1.03793646949237e-07	F-_N+_T-_S-	MORF4L2
ENSSSCG00000005135	5.41966781706035e-12	0.325084710409865	0.816	0.467	1.05374601367104e-07	F-_N+_T-_S-	ENSSSCG00000005135
G2E3	5.59219482286977e-12	0.284175134181165	0.728	0.379	1.08729043941057e-07	F-_N+_T-_S-	G2E3
SRSF6.1	5.89471359395575e-12	0.380686751129195	0.936	0.747	1.14610916407282e-07	F-_N+_T-_S-	SRSF6
HAT1.1	5.94407937502135e-12	0.328599037373254	0.808	0.468	1.1557073528854e-07	F-_N+_T-_S-	HAT1
MAGED1.1	6.00586243946648e-12	-0.601824594873865	0.504	0.651	1.16771983410547e-07	F-_N+_T-_S-	MAGED1
CCNI.1	6.36982402240762e-12	-0.586080692255653	0.76	0.759	1.23848488467671e-07	F-_N+_T-_S-	CCNI
GGH	6.48673348496374e-12	0.253181769367902	0.744	0.391	1.2612155914815e-07	F-_N+_T-_S-	GGH
LSM8.1	6.67633074899552e-12	0.382119571173835	0.952	0.726	1.2980789875272e-07	F-_N+_T-_S-	LSM8
METAP2	6.80856433012131e-12	0.3465783267768	0.984	0.845	1.32378916270549e-07	F-_N+_T-_S-	METAP2
TOMM40	7.03985784747817e-12	0.351432127017631	0.96	0.716	1.36875956128518e-07	F-_N+_T-_S-	TOMM40
BPNT1	7.28875161472181e-12	0.259471824576688	0.712	0.367	1.41715197645036e-07	F-_N+_T-_S-	BPNT1
VRTN.1	7.4800259592343e-12	0.261979061396695	0.64	0.314	1.45434144725392e-07	F-_N+_T-_S-	VRTN
PSMG2	8.22121646077592e-12	0.255533247105382	0.616	0.307	1.59845111646866e-07	F-_N+_T-_S-	PSMG2
CANX.1	1.01702439560082e-11	0.378300763993015	0.976	0.88	1.97740053236668e-07	F-_N+_T-_S-	CANX
BRIX1	1.07330795259616e-11	0.298854234278377	0.864	0.514	2.08683265223271e-07	F-_N+_T-_S-	BRIX1
EIF4E.1	1.09981279750323e-11	0.38685901626939	0.904	0.574	2.13836602218553e-07	F-_N+_T-_S-	EIF4E
POLR1G	1.17218403997458e-11	0.273207221551898	0.72	0.382	2.27907742892257e-07	F-_N+_T-_S-	POLR1G
ID3.1	1.17372106235474e-11	0.415335188903096	0.984	0.821	2.28206586153633e-07	F-_N+_T-_S-	ID3
CKB.2	1.20469180440371e-11	0.384293571453488	1	0.943	2.34228227530214e-07	F-_N+_T-_S-	CKB
NOP58.1	1.32932483580764e-11	0.370438087537042	0.984	0.825	2.58460627826079e-07	F-_N+_T-_S-	NOP58
NDUFB9	1.33207649126843e-11	0.345398015031726	0.968	0.806	2.58995632197321e-07	F-_N+_T-_S-	NDUFB9
LDHA.3	1.4444476457877e-11	-0.962217739308447	0.776	0.756	2.80843955770503e-07	F-_N+_T-_S-	LDHA
MRPS30	1.46894749528599e-11	0.282352584651966	0.792	0.447	2.85607461508454e-07	F-_N+_T-_S-	MRPS30
CHORDC1	1.4763543968699e-11	0.309012228233885	0.856	0.504	2.87047585383414e-07	F-_N+_T-_S-	CHORDC1
TUBA4A	1.4816626697666e-11	0.288402985759861	0.856	0.486	2.8807967288272e-07	F-_N+_T-_S-	TUBA4A
BRD3	1.72096751812022e-11	-0.592026974438931	0.576	0.682	3.34607714548115e-07	F-_N+_T-_S-	BRD3
TAF12	1.8588890343704e-11	0.258034280660575	0.72	0.377	3.61423794952637e-07	F-_N+_T-_S-	TAF12
PNRC1	2.02189551419758e-11	-0.551049092307095	0.72	0.76	3.93117144825436e-07	F-_N+_T-_S-	PNRC1
MRPS23	2.05313316297541e-11	0.370017319337585	0.904	0.626	3.99190680877309e-07	F-_N+_T-_S-	MRPS23
FBRSL1	2.08550446718247e-11	0.268147012326791	0.776	0.419	4.05484633554288e-07	F-_N+_T-_S-	FBRSL1
SHAS2.2	2.16002593193198e-11	0.3613813634804	0.744	0.404	4.19973841945536e-07	F-_N+_T-_S-	SHAS2
ABCE1.1	2.20197307136087e-11	0.344965050069304	0.864	0.537	4.28129624264693e-07	F-_N+_T-_S-	ABCE1
M6PR	2.25417616157613e-11	0.326096681987074	0.832	0.505	4.38279471095246e-07	F-_N+_T-_S-	M6PR
ARF5.2	2.2646916259379e-11	-0.54340554711561	0.864	0.826	4.40323992831105e-07	F-_N+_T-_S-	ARF5
RANGRF	2.42112929699287e-11	0.255009641420626	0.696	0.37	4.70740169214323e-07	F-_N+_T-_S-	RANGRF
POP5	2.50033927074636e-11	0.331775910493639	0.88	0.537	4.86140964411215e-07	F-_N+_T-_S-	POP5
HINT1	2.59768530539513e-11	0.274090159367839	1	0.987	5.05067953927976e-07	F-_N+_T-_S-	HINT1
EIF3M.1	2.61898375393861e-11	0.33719875148627	0.976	0.894	5.09209011278284e-07	F-_N+_T-_S-	EIF3M
CD320	2.62934674677929e-11	0.264286909556129	0.808	0.441	5.11223887976297e-07	F-_N+_T-_S-	CD320
RER1.1	2.66683581386314e-11	0.357830346006199	0.96	0.718	5.1851288728941e-07	F-_N+_T-_S-	RER1
FSCN1.1	2.68589045654972e-11	-0.432982109074511	0.992	0.964	5.22217681466962e-07	F-_N+_T-_S-	FSCN1
UCHL1.4	2.89827410426697e-11	0.35736667716916	1	0.959	5.63511434092627e-07	F-_N+_T-_S-	UCHL1
POLR1C	3.30552354422187e-11	0.317061561646544	0.888	0.566	6.42692942703058e-07	F-_N+_T-_S-	POLR1C
DCUN1D5	3.49205012787126e-11	0.326747691907024	0.824	0.529	6.78959306362009e-07	F-_N+_T-_S-	DCUN1D5
COX20	3.5063477526332e-11	0.337230662912649	0.88	0.578	6.81739193544473e-07	F-_N+_T-_S-	COX20
IAH1	3.72687947991778e-11	0.350042697549062	0.936	0.643	7.24617177280414e-07	F-_N+_T-_S-	IAH1
MTCH1.1	4.08030960914008e-11	-0.453112407090601	0.968	0.946	7.93334597305105e-07	F-_N+_T-_S-	MTCH1
MRPL50	4.83853064271041e-11	0.355289881582333	0.912	0.621	9.40755512862186e-07	F-_N+_T-_S-	MRPL50
WDR77	5.36624100054503e-11	0.268263505428088	0.832	0.481	1.04335823773597e-06	F-_N+_T-_S-	WDR77
DPM1.1	5.68298263292995e-11	0.328124556406008	0.912	0.662	1.10494231332057e-06	F-_N+_T-_S-	DPM1
ENSSSCG00000008686.2	6.19469210534269e-11	-0.695757736650658	0.336	0.535	1.20443398604178e-06	F-_N+_T-_S-	ENSSSCG00000008686
DYNLL2.1	6.70288308449544e-11	-0.652939962681075	0.56	0.688	1.30324155811845e-06	F-_N+_T-_S-	DYNLL2
NDUFS3	6.88355791238655e-11	0.300948629151797	1	0.868	1.33837016490532e-06	F-_N+_T-_S-	NDUFS3
SKP1.1	6.93771205558975e-11	0.325964118560598	0.984	0.888	1.34889935496832e-06	F-_N+_T-_S-	SKP1
PRDX6	7.00835138490932e-11	0.343757195440675	0.872	0.592	1.36263375976792e-06	F-_N+_T-_S-	PRDX6
PKP2.2	7.2208426200449e-11	-0.689396560938887	0.592	0.669	1.40394843061533e-06	F-_N+_T-_S-	PKP2
GADD45GIP1	7.35628599686549e-11	0.343603715171136	0.952	0.783	1.43028268637056e-06	F-_N+_T-_S-	GADD45GIP1
BCAT1.3	7.64062282071349e-11	0.311597924354872	0.864	0.544	1.48556629503132e-06	F-_N+_T-_S-	BCAT1
COG3	8.10098658008782e-11	0.277214482503685	0.776	0.451	1.57507482076647e-06	F-_N+_T-_S-	COG3
KHDRBS1	9.33421202362206e-11	-0.538596210418941	0.72	0.74	1.81485084375284e-06	F-_N+_T-_S-	KHDRBS1
SRP14	9.62463429027881e-11	0.369425751100277	0.984	0.842	1.87131764505891e-06	F-_N+_T-_S-	SRP14
CCDC59	9.71569174564985e-11	0.367573410384686	0.96	0.734	1.8890219461067e-06	F-_N+_T-_S-	CCDC59
SLC3A2	9.94337091206445e-11	0.305053988985235	0.904	0.57	1.93328960643269e-06	F-_N+_T-_S-	SLC3A2
TXNDC17.1	1.11983833244891e-10	0.320822557464791	0.992	0.918	2.17730166978043e-06	F-_N+_T-_S-	TXNDC17
ENSSSCG00000003691.1	1.16086011558973e-10	0.310828417662007	1	0.956	2.25706032274112e-06	F-_N+_T-_S-	ENSSSCG00000003691
ENSSSCG00000009851.1	1.24512927865753e-10	-0.346581045105168	1	0.99	2.42090485649384e-06	F-_N+_T-_S-	ENSSSCG00000009851
POLR2F	1.25373569521443e-10	0.278683595032529	1	0.949	2.43763831220542e-06	F-_N+_T-_S-	POLR2F
TNNC1.3	1.33089622085722e-10	-1.00168238934441	0.216	0.45	2.58766152221269e-06	F-_N+_T-_S-	TNNC1
MCEE.1	1.45627186204379e-10	0.344301197662408	0.848	0.526	2.83142938137174e-06	F-_N+_T-_S-	MCEE
UQCRFS1.1	1.46611641650339e-10	0.303137543513442	0.992	0.945	2.85057014860754e-06	F-_N+_T-_S-	UQCRFS1
HSPA4.1	1.46847293318383e-10	0.348525744142902	0.984	0.835	2.85515192398931e-06	F-_N+_T-_S-	HSPA4
PNO1	1.47368303194207e-10	0.35226966603512	0.856	0.577	2.86528191900497e-06	F-_N+_T-_S-	PNO1
NAA15.1	1.52489059793121e-10	0.295292250729786	0.792	0.487	2.96484478955766e-06	F-_N+_T-_S-	NAA15
PBDC1	1.5991626269558e-10	0.329308254981582	0.92	0.648	3.10925189559017e-06	F-_N+_T-_S-	PBDC1
SSR4.1	1.62875061596605e-10	-0.261557482050075	1	0.999	3.1667798226228e-06	F-_N+_T-_S-	SSR4
MRPL19	1.64653378737885e-10	0.280051449398823	0.896	0.53	3.2013556428007e-06	F-_N+_T-_S-	MRPL19
ENSSSCG00000017213.1	1.70064728142561e-10	0.311086845922721	0.992	0.942	3.30656850927582e-06	F-_N+_T-_S-	ENSSSCG00000017213
NUF2.1	1.70275711767909e-10	0.283358058881137	0.8	0.472	3.31067066390345e-06	F-_N+_T-_S-	NUF2
AMD1	1.74048121360484e-10	0.357931689112863	0.952	0.714	3.38401762361188e-06	F-_N+_T-_S-	AMD1
MRPL35	1.89682902574241e-10	0.31936447175823	0.856	0.543	3.68800467475096e-06	F-_N+_T-_S-	MRPL35
PCNP.1	2.01066519353535e-10	0.330121336981492	0.936	0.645	3.90933633579079e-06	F-_N+_T-_S-	PCNP
CCT8	2.02616830499462e-10	0.329824365308746	0.976	0.879	3.93947903540105e-06	F-_N+_T-_S-	CCT8
PRMT1.1	2.25665148109544e-10	0.308877282423308	1	0.967	4.38760747469387e-06	F-_N+_T-_S-	PRMT1
ENSSSCG00000003090	2.36653786530557e-10	-0.556516321108204	0.68	0.723	4.60125957151361e-06	F-_N+_T-_S-	ENSSSCG00000003090
HNRNPD	2.42561785017061e-10	-0.441760566114959	0.984	0.967	4.71612878608671e-06	F-_N+_T-_S-	HNRNPD
TST.1	2.43762574454731e-10	-0.72661325450078	0.552	0.661	4.73947573512333e-06	F-_N+_T-_S-	TST
GLS	2.49499086454019e-10	0.255663339775776	0.776	0.425	4.8510107379255e-06	F-_N+_T-_S-	GLS
ENSSSCG00000026414.1	2.65982185150031e-10	-0.436286148452517	0.968	0.947	5.17149162587205e-06	F-_N+_T-_S-	ENSSSCG00000026414
NDUFV2	2.79626922317141e-10	0.316304508505121	0.976	0.854	5.43678625061217e-06	F-_N+_T-_S-	NDUFV2
ENSSSCG00000028414.1	2.95855486624027e-10	0.318017261408968	0.992	0.884	5.75231822643096e-06	F-_N+_T-_S-	ENSSSCG00000028414
CCT4	3.03822565549229e-10	0.280151541563209	1	0.94	5.90722214197366e-06	F-_N+_T-_S-	CCT4
RPL26L1	3.20344717676115e-10	0.326302409952793	0.96	0.707	6.2284623457767e-06	F-_N+_T-_S-	RPL26L1
ENSSSCG00000000274.1	3.24562657879167e-10	0.347583663176821	0.984	0.859	6.31047175714465e-06	F-_N+_T-_S-	ENSSSCG00000000274
CLDN10.3	3.40660466833052e-10	0.480088797009605	0.664	0.387	6.62346145663503e-06	F-_N+_T-_S-	CLDN10
CCNB1IP1.1	3.56435220806849e-10	0.291141479077212	0.752	0.433	6.93016999814757e-06	F-_N+_T-_S-	CCNB1IP1
PUM3	3.72619354501281e-10	0.273699287542125	0.848	0.486	7.24483810956841e-06	F-_N+_T-_S-	PUM3
GREB1L.1	4.05450122904665e-10	-0.507950688089785	0.064	0.322	7.88316673963539e-06	F-_N+_T-_S-	GREB1L
CDH2.3	4.16018339942701e-10	-0.729395641655308	0.44	0.575	8.08864458350593e-06	F-_N+_T-_S-	CDH2
ATP5IF1	4.17539672483951e-10	0.268172192888397	1	0.967	8.11822385210546e-06	F-_N+_T-_S-	ATP5IF1
CXCL14.1	4.32690719361562e-10	-0.74223639127146	0.096	0.353	8.41280565654686e-06	F-_N+_T-_S-	CXCL14
ETFA.1	4.81036629050207e-10	0.317869332155363	0.88	0.603	9.35279517862318e-06	F-_N+_T-_S-	ETFA
ENSSSCG00000000361.1	5.26307887328531e-10	-0.365595080267523	1	0.99	1.02330042533286e-05	F-_N+_T-_S-	ENSSSCG00000000361
VCAN.2	5.3667037100089e-10	-0.842527236704665	0.648	0.688	1.04344820233703e-05	F-_N+_T-_S-	VCAN
EIF3J	5.38949818132974e-10	0.322532774125484	0.944	0.696	1.04788013139594e-05	F-_N+_T-_S-	EIF3J
ZNF326.1	5.92826732538339e-10	-0.533349600136105	0.584	0.676	1.15263301607429e-05	F-_N+_T-_S-	ZNF326
MDH2.1	5.93724637740669e-10	0.34456547088231	0.96	0.775	1.15437881315918e-05	F-_N+_T-_S-	MDH2
BMP7.3	5.98864704657852e-10	-0.580904994600191	0.176	0.41	1.16437264526626e-05	F-_N+_T-_S-	BMP7
F11R	6.29672475974345e-10	0.324980374166931	0.928	0.627	1.22427219503692e-05	F-_N+_T-_S-	F11R
CYC1	6.74267314888735e-10	0.310966382131653	0.992	0.932	1.31097794033817e-05	F-_N+_T-_S-	CYC1
SMARCC1	6.95731264526055e-10	-0.518619758363737	0.792	0.784	1.35271029761801e-05	F-_N+_T-_S-	SMARCC1
DYNLL1.1	7.10577109454691e-10	0.274979340131092	1	0.983	1.38157507391276e-05	F-_N+_T-_S-	DYNLL1
ENSSSCG00000004963.1	8.33790055582009e-10	0.283062231522758	0.992	0.934	1.6211380050681e-05	F-_N+_T-_S-	ENSSSCG00000004963
CEP192	8.94109021525972e-10	0.261857207879035	0.792	0.464	1.73841617055295e-05	F-_N+_T-_S-	CEP192
PSMC6.1	1.01748197801113e-09	0.333090513023895	0.976	0.786	1.97829020984703e-05	F-_N+_T-_S-	PSMC6
EIF2B2	1.08375486093216e-09	0.287994048168136	0.848	0.519	2.10714457611039e-05	F-_N+_T-_S-	EIF2B2
ENSSSCG00000039201	1.1610323210974e-09	0.301404831387647	0.976	0.888	2.25739514190968e-05	F-_N+_T-_S-	ENSSSCG00000039201
ENSSSCG00000031117.2	1.16169819736237e-09	0.356469514937344	0.936	0.727	2.25868980513166e-05	F-_N+_T-_S-	ENSSSCG00000031117
YWHAZ	1.21897931067985e-09	-0.362994560094582	0.992	0.983	2.37006147375483e-05	F-_N+_T-_S-	YWHAZ
POLR1F	1.22143064024429e-09	0.346393091673792	0.848	0.573	2.37482759382697e-05	F-_N+_T-_S-	POLR1F
PSMD7.1	1.26266125413355e-09	0.319179575946287	0.96	0.801	2.45499227641186e-05	F-_N+_T-_S-	PSMD7
TAF9	1.40935563279356e-09	0.308995835257757	0.856	0.564	2.74021015684051e-05	F-_N+_T-_S-	TAF9
SERF2	1.4166838209778e-09	-0.255298086023095	1	0.999	2.75445835312714e-05	F-_N+_T-_S-	SERF2
SYPL1	1.45310427576044e-09	0.288133557112155	0.776	0.462	2.82527064336102e-05	F-_N+_T-_S-	SYPL1
PTOV1.1	1.47692947385054e-09	-0.519229863245997	0.784	0.75	2.8715939760076e-05	F-_N+_T-_S-	PTOV1
FABP3.2	1.52390647602272e-09	0.291216766182948	1	0.892	2.96293136133098e-05	F-_N+_T-_S-	FABP3
ENSSSCG00000011676	1.53241559026613e-09	0.31730629393569	0.952	0.753	2.97947563215443e-05	F-_N+_T-_S-	ENSSSCG00000011676
RSL24D1	1.5367344379868e-09	0.303885820133914	0.968	0.789	2.98787276777773e-05	F-_N+_T-_S-	RSL24D1
HSPH1	1.61902063462125e-09	0.29950638257262	0.832	0.507	3.1478618198941e-05	F-_N+_T-_S-	HSPH1
APP	1.62076608631258e-09	-0.612031182662801	0.656	0.707	3.15125550161754e-05	F-_N+_T-_S-	APP
ENSSSCG00000025060	1.71606159542223e-09	0.299033499622198	0.952	0.702	3.33653855997943e-05	F-_N+_T-_S-	ENSSSCG00000025060
ENSSSCG00000017934	1.77307859099536e-09	0.299832070993992	0.96	0.838	3.44739670447228e-05	F-_N+_T-_S-	ENSSSCG00000017934
PSP-II.4	1.85114970716125e-09	-0.951552638360643	0.008	0.242	3.59919037563361e-05	F-_N+_T-_S-	PSP-II
CAPN2.1	1.86670053155994e-09	-0.546142865511853	0.256	0.475	3.62942584351199e-05	F-_N+_T-_S-	CAPN2
TMEM165	1.91151201211149e-09	0.274580447099648	0.92	0.663	3.71655280514836e-05	F-_N+_T-_S-	TMEM165
ENSSSCG00000009211	1.99509294826664e-09	0.298463781258084	0.92	0.621	3.87905921931482e-05	F-_N+_T-_S-	ENSSSCG00000009211
PPIB	2.04221507398353e-09	0.255647998424645	0.984	0.977	3.97067876834618e-05	F-_N+_T-_S-	PPIB
DDX24	2.12772194525034e-09	0.322916063157637	0.976	0.837	4.13692977815024e-05	F-_N+_T-_S-	DDX24
SNRPA1	2.20371231046505e-09	0.327812483622223	0.96	0.789	4.2846778452372e-05	F-_N+_T-_S-	SNRPA1
GPN3	2.22362275868395e-09	0.289092659274364	0.816	0.497	4.32338972970921e-05	F-_N+_T-_S-	GPN3
ENSSSCG00000024019.1	2.33805434402253e-09	0.339693950110679	0.936	0.666	4.545879061083e-05	F-_N+_T-_S-	ENSSSCG00000024019
TOP1.1	2.34476487575022e-09	0.320390002960224	0.992	0.901	4.55892634792115e-05	F-_N+_T-_S-	TOP1
LRPPRC.1	2.43157034697948e-09	0.290415189099424	0.848	0.517	4.72770222563221e-05	F-_N+_T-_S-	LRPPRC
EMG1	2.58776719452904e-09	0.299008076518979	0.912	0.614	5.0313957563228e-05	F-_N+_T-_S-	EMG1
REX1BD.1	2.59083916926199e-09	0.293029664563308	0.992	0.903	5.03736859679609e-05	F-_N+_T-_S-	REX1BD
HAUS2	2.60568509551415e-09	0.272980679790142	0.792	0.476	5.06623353120816e-05	F-_N+_T-_S-	HAUS2
GOLGB1	2.63269531172087e-09	-0.672839019469685	0.488	0.598	5.1187494945789e-05	F-_N+_T-_S-	GOLGB1
RBM25.1	2.67966550187844e-09	0.310946681374644	0.976	0.797	5.21007363530226e-05	F-_N+_T-_S-	RBM25
SUMO1	2.89760681325433e-09	0.312407447313236	0.984	0.841	5.63381692701038e-05	F-_N+_T-_S-	SUMO1
COL4A2.2	2.92421748733059e-09	-0.617330292482654	0.288	0.483	5.68555606061687e-05	F-_N+_T-_S-	COL4A2
LAMTOR2	2.97009209388249e-09	0.318022910068635	0.952	0.824	5.77475005813572e-05	F-_N+_T-_S-	LAMTOR2
PSMD14	3.19607984605317e-09	0.309017716589168	0.984	0.745	6.21413804468117e-05	F-_N+_T-_S-	PSMD14
KPNB1.1	3.4842615446369e-09	0.310980671826149	0.976	0.935	6.77444972123753e-05	F-_N+_T-_S-	KPNB1
ACP1	3.80182968546886e-09	0.27423058730231	1	0.946	7.3918974574571e-05	F-_N+_T-_S-	ACP1
SERP1	3.87200440091375e-09	0.295967585316634	0.904	0.618	7.52833815669661e-05	F-_N+_T-_S-	SERP1
C7H6orf125	3.87931112794926e-09	0.271655553840817	0.992	0.939	7.54254462607175e-05	F-_N+_T-_S-	C7H6orf125
PRDX2.2	3.98067438455629e-09	-0.324207619398008	1	0.995	7.73962520589279e-05	F-_N+_T-_S-	PRDX2
TSTD1.2	4.0960065518562e-09	0.320487239654557	0.968	0.767	7.96386553877401e-05	F-_N+_T-_S-	TSTD1
SDHB	4.19735146425626e-09	0.331329237980168	0.952	0.757	8.16091045195344e-05	F-_N+_T-_S-	SDHB
AURKAIP1	4.37335099512563e-09	0.286497535794365	0.952	0.748	8.50310633982277e-05	F-_N+_T-_S-	AURKAIP1
RAB11B.1	4.45647724114804e-09	-0.464266854740669	0.72	0.755	8.66472869996413e-05	F-_N+_T-_S-	RAB11B
TSFM	4.53821471717315e-09	0.260542395094477	0.76	0.462	8.82365087459976e-05	F-_N+_T-_S-	TSFM
CD164	4.57126104654959e-09	0.29530318593962	0.864	0.577	8.88790285280638e-05	F-_N+_T-_S-	CD164
MAP2K3	4.588136198461e-09	0.267967669550791	0.88	0.523	8.92071321066773e-05	F-_N+_T-_S-	MAP2K3
CXCR4.3	4.9022294043235e-09	-0.581637586549416	0.08	0.315	9.53140463082618e-05	F-_N+_T-_S-	CXCR4
NDUFB6	4.93423388655722e-09	0.287093264392543	0.912	0.595	9.5936309456332e-05	F-_N+_T-_S-	NDUFB6
S100A11.3	5.03736111117329e-09	-0.491278070894344	0.992	0.963	9.79414120845424e-05	F-_N+_T-_S-	S100A11
RAD23A.1	5.2765831092459e-09	0.277332364305218	0.792	0.473	0.000102592605393068	F-_N+_T-_S-	RAD23A
RARS1.1	5.38938172498348e-09	0.29183127546485	0.936	0.716	0.000104785748878854	F-_N+_T-_S-	RARS1
ENSSSCG00000044051.1	5.40388252958424e-09	-0.584451230527119	0.328	0.508	0.000105067688022706	F-_N+_T-_S-	ENSSSCG00000044051
ILF2.1	5.42950799918627e-09	0.298928720566025	0.992	0.908	0.000105565924028179	F-_N+_T-_S-	ILF2
ENSSSCG00000039273.1	5.89020562898321e-09	0.272395189136732	0.928	0.688	0.00011452326804432	F-_N+_T-_S-	ENSSSCG00000039273
ENOPH1.1	5.97108114656754e-09	0.32288582113419	0.888	0.597	0.000116095730732713	F-_N+_T-_S-	ENOPH1
CDC42EP5	5.98472354277901e-09	0.287499953338507	0.872	0.553	0.000116360979842252	F-_N+_T-_S-	CDC42EP5
COL18A1.3	6.03265158485676e-09	-0.630578909586844	0.824	0.763	0.00011729284476437	F-_N+_T-_S-	COL18A1
PAICS.2	6.44039379122761e-09	0.289353183441194	1	0.891	0.000125220576482839	F-_N+_T-_S-	PAICS
NARS1	6.52080717720796e-09	0.299465864656429	0.936	0.692	0.000126784053946454	F-_N+_T-_S-	NARS1
PANK3.1	6.73931013964122e-09	0.254819225692828	0.776	0.454	0.000131032407045044	F-_N+_T-_S-	PANK3
CEBPZ	6.83444320836387e-09	0.26596082050931	0.864	0.574	0.000132882079300219	F-_N+_T-_S-	CEBPZ
FBL	7.16900719800453e-09	0.262879124547465	1	0.949	0.000139387006950802	F-_N+_T-_S-	FBL
ENSSSCG00000040854.1	7.33249949457965e-09	0.335647514080133	0.928	0.674	0.000142565787673112	F-_N+_T-_S-	ENSSSCG00000040854
PCBP1.1	7.36177731543865e-09	0.335348507949742	0.976	0.855	0.000143135036344074	F-_N+_T-_S-	PCBP1
ENSSSCG00000002266	7.4763281715121e-09	-0.549878541793626	0.408	0.548	0.00014536224863871	F-_N+_T-_S-	ENSSSCG00000002266
WDR5	7.51160373603682e-09	0.27704485535215	0.936	0.735	0.000146048111439764	F-_N+_T-_S-	WDR5
TP53.1	7.57942004745038e-09	0.251620452238884	0.888	0.544	0.000147366663982578	F-_N+_T-_S-	TP53
ENSSSCG00000022128.2	7.96421809280986e-09	-0.502585335536305	0.08	0.311	0.000154848292378502	F-_N+_T-_S-	ENSSSCG00000022128
FMOD.3	8.18623619704695e-09	-0.497513086090914	0.008	0.225	0.000159164990379184	F-_N+_T-_S-	FMOD
SYNE2	8.27987889392976e-09	-0.572790659550249	0.56	0.648	0.000160985685334676	F-_N+_T-_S-	SYNE2
NEB.3	8.49902093795787e-09	-1.20067141468841	0.032	0.255	0.000165246464096715	F-_N+_T-_S-	NEB
RPS27L	8.74429265184887e-09	0.286235014496664	0.992	0.89	0.000170015282029898	F-_N+_T-_S-	RPS27L
CITED2	8.74886839270467e-09	-0.556923082778303	0.6	0.652	0.000170104248159357	F-_N+_T-_S-	CITED2
GOLM1.2	8.90155717522912e-09	-0.823619066585644	0.504	0.593	0.00017307297615798	F-_N+_T-_S-	GOLM1
LITAF	9.26587811530339e-09	0.306476181705771	0.872	0.615	0.000180156468195844	F-_N+_T-_S-	LITAF
UBE2D3	1.06278865285973e-08	0.271206535618885	0.984	0.859	0.000206637997775518	F-_N+_T-_S-	UBE2D3
SDAD1	1.08559191177975e-08	0.250112927354384	0.792	0.495	0.000211071635407336	F-_N+_T-_S-	SDAD1
ENSSSCG00000010954.1	1.09551210562513e-08	0.30812765881879	0.992	0.876	0.000213000418696694	F-_N+_T-_S-	ENSSSCG00000010954
ADK.1	1.1325784199368e-08	0.265038242471812	0.872	0.538	0.000220207222188313	F-_N+_T-_S-	ADK
ATP5F1C	1.16238455855054e-08	0.254752427711384	1	0.961	0.000226002429718982	F-_N+_T-_S-	ATP5F1C
LAPTM4A	1.18465216122415e-08	0.275859151577305	0.984	0.788	0.000230331919706811	F-_N+_T-_S-	LAPTM4A
MRPS15.1	1.23892597689295e-08	0.302892027328219	0.96	0.782	0.000240884377687297	F-_N+_T-_S-	MRPS15
CADM1.2	1.28722076989233e-08	-0.644703066514192	0.312	0.483	0.000250274334290165	F-_N+_T-_S-	CADM1
TUBB2B.2	1.5561256612108e-08	-0.991789320955075	0.896	0.868	0.000302557512309215	F-_N+_T-_S-	TUBB2B
PSMC2	1.58583588696213e-08	0.296394390953983	0.952	0.674	0.000308334071502046	F-_N+_T-_S-	PSMC2
GOLT1B.1	1.70327255528769e-08	0.258781905363496	0.728	0.442	0.000331167282924586	F-_N+_T-_S-	GOLT1B
ARGLU1	1.71516838243885e-08	-0.417298378669279	0.976	0.944	0.000333480188597586	F-_N+_T-_S-	ARGLU1
PMP22.3	1.81238924971718e-08	-0.856680700759833	0.224	0.421	0.000352382841822511	F-_N+_T-_S-	PMP22
ELOVL6	1.86260242589685e-08	0.270761479222147	0.968	0.713	0.000362145789667125	F-_N+_T-_S-	ELOVL6
MRPL37	1.89041448602876e-08	0.295958918551019	0.96	0.715	0.000367553288518572	F-_N+_T-_S-	MRPL37
EXOSC5	1.99556632390613e-08	0.267811313023926	0.912	0.603	0.00038799796035707	F-_N+_T-_S-	EXOSC5
PIK3R1.1	2.00382509295954e-08	-0.381378308061303	0.072	0.3	0.000389603712824123	F-_N+_T-_S-	PIK3R1
ENSSSCG00000032060	2.01980573154972e-08	0.26237596278402	0.92	0.618	0.000392710828385213	F-_N+_T-_S-	ENSSSCG00000032060
ENSSSCG00000027270.1	2.03158942366787e-08	0.272111389957402	0.88	0.567	0.000395001931643744	F-_N+_T-_S-	ENSSSCG00000027270
SSBP1	2.05098435241971e-08	0.266796142080291	0.872	0.573	0.000398772887640965	F-_N+_T-_S-	SSBP1
NOLC1.1	2.18246190730106e-08	0.31316841899254	0.968	0.826	0.000424336068636545	F-_N+_T-_S-	NOLC1
TRAPPC5.1	2.24394307995907e-08	-0.43654135876343	0.896	0.862	0.000436289853036442	F-_N+_T-_S-	TRAPPC5
ENSSSCG00000037299	2.55931179449979e-08	0.254142102045427	0.944	0.739	0.000497606992204594	F-_N+_T-_S-	ENSSSCG00000037299
SMC1A	2.59022988155972e-08	-0.474674499579325	0.856	0.829	0.000503618395871656	F-_N+_T-_S-	SMC1A
PSMB1	2.59588320097351e-08	0.255029883745779	0.984	0.947	0.000504717570765279	F-_N+_T-_S-	PSMB1
ENSSSCG00000035364.1	2.68110673888534e-08	-0.476299431918261	0.784	0.747	0.000521287583241476	F-_N+_T-_S-	ENSSSCG00000035364
IGF2BP2.1	2.73922450518139e-08	-0.553970716865227	0.552	0.617	0.000532587420542417	F-_N+_T-_S-	IGF2BP2
CISD2.1	3.06792919319026e-08	0.292589425632164	0.952	0.718	0.000596497473031983	F-_N+_T-_S-	CISD2
MRPL15	3.10976396940536e-08	0.273630929804194	0.848	0.562	0.000604631408571484	F-_N+_T-_S-	MRPL15
DPY30.1	3.16661455072087e-08	0.315968831471814	0.912	0.745	0.000615684867096658	F-_N+_T-_S-	DPY30
ATAD2.1	3.38291528899843e-08	-0.444470508853279	0.144	0.358	0.000657740219639965	F-_N+_T-_S-	ATAD2
SESN3.1	3.4887365164637e-08	-0.551685673470921	0.184	0.392	0.000678315040896037	F-_N+_T-_S-	SESN3
RBM3.1	3.57972235124635e-08	0.280108421361043	0.984	0.822	0.000696005416752827	F-_N+_T-_S-	RBM3
CDX2.1	4.15868336094051e-08	-0.477061178327173	0.048	0.259	0.000808572805867664	F-_N+_T-_S-	CDX2
TAF11	4.72460830052111e-08	0.257319361720411	0.856	0.583	0.000918605591870319	F-_N+_T-_S-	TAF11
PPP1CC.1	4.86554438215195e-08	0.28551594823512	0.96	0.814	0.000946007794221804	F-_N+_T-_S-	PPP1CC
EIF4A3	5.06666216335699e-08	0.27540769522419	0.968	0.743	0.000985111124421499	F-_N+_T-_S-	EIF4A3
ARL3.2	5.46309252897281e-08	0.272431752632232	0.96	0.798	0.00106218908040818	F-_N+_T-_S-	ARL3
BRWD1	5.7658752043991e-08	0.271126817835334	0.944	0.818	0.00112105911599132	F-_N+_T-_S-	BRWD1
TAX1BP1	5.95051576697579e-08	-0.441932083188451	0.872	0.854	0.0011569587805731	F-_N+_T-_S-	TAX1BP1
CHRAC1.1	6.05559913347197e-08	0.280515372631425	0.936	0.693	0.00117739013952096	F-_N+_T-_S-	CHRAC1
PCM1	6.18639689155945e-08	-0.49406526424744	0.776	0.768	0.0012028211476259	F-_N+_T-_S-	PCM1
NUDT21.1	6.27612677213889e-08	0.275262156357701	0.968	0.78	0.00122026732830696	F-_N+_T-_S-	NUDT21
KRT18.3	6.80964006474637e-08	-0.615783990946966	1	0.998	0.00132399831778864	F-_N+_T-_S-	KRT18
MAD2L1.1	6.81632140726458e-08	0.256056635035752	0.904	0.614	0.00132529737121445	F-_N+_T-_S-	MAD2L1
SLITRK2.3	6.9259231260244e-08	-0.528407767202604	0.064	0.268	0.00134660723339292	F-_N+_T-_S-	SLITRK2
SEC11A	7.06066402472249e-08	0.269613871018499	0.984	0.913	0.00137280490632679	F-_N+_T-_S-	SEC11A
RBM17	7.64229989284701e-08	0.257604004803684	0.888	0.584	0.00148589236816624	F-_N+_T-_S-	RBM17
ENSSSCG00000006061	7.70193069732571e-08	0.278300635443433	0.984	0.799	0.00149748638548104	F-_N+_T-_S-	ENSSSCG00000006061
SALL1.1	7.78334401056654e-08	-0.51826682905834	0.464	0.563	0.00151331557597445	F-_N+_T-_S-	SALL1
YWHAH	8.1561375141287e-08	0.250084144666177	0.88	0.569	0.00158579781687204	F-_N+_T-_S-	YWHAH
MYOF.2	8.3467707698926e-08	-0.44999351886202	0.168	0.377	0.00162286264079022	F-_N+_T-_S-	MYOF
PDHB	8.41647115654563e-08	0.272294099460891	0.88	0.588	0.00163641448696717	F-_N+_T-_S-	PDHB
ERH	8.45626349727122e-08	0.264525847807179	1	0.972	0.00164415131177444	F-_N+_T-_S-	ERH
LUC7L3	8.97398311502319e-08	0.269438887990791	0.976	0.847	0.00174481153705396	F-_N+_T-_S-	LUC7L3
FBLN2.3	9.47153236181493e-08	-0.776157198855623	0.168	0.369	0.00184155003710768	F-_N+_T-_S-	FBLN2
ZNF703.1	9.52854247133637e-08	-0.372466995845529	0.04	0.242	0.00185263451270193	F-_N+_T-_S-	ZNF703
EFNB1	1.0343859603957e-07	-0.446236419548085	0.144	0.355	0.00201115662279736	F-_N+_T-_S-	EFNB1
DSP.1	1.34221121082004e-07	-0.543755078853522	0.832	0.787	0.00260966125719741	F-_N+_T-_S-	DSP
ANKFY1	1.38995010396105e-07	0.294980160797976	0.944	0.774	0.00270247998713146	F-_N+_T-_S-	ANKFY1
LAP3	1.40862054360633e-07	0.267688301135562	0.928	0.716	0.00273878092293378	F-_N+_T-_S-	LAP3
PARP1.3	1.41473278899917e-07	0.285317857348571	0.96	0.809	0.00275066496165108	F-_N+_T-_S-	PARP1
PSMD12	1.44085045914378e-07	0.267424948199704	0.96	0.692	0.00280144554771325	F-_N+_T-_S-	PSMD12
HDAC2.1	1.44342327935611e-07	0.285534881323041	0.976	0.824	0.00280644788205208	F-_N+_T-_S-	HDAC2
PRDM1.3	1.48423252512402e-07	-0.359092517531464	0.032	0.231	0.00288579329859863	F-_N+_T-_S-	PRDM1
ND4.1	1.52152948160358e-07	-0.433847738168267	1	0.989	0.00295830977108184	F-_N+_T-_S-	ND4
ANP32E.3	1.68259935252374e-07	-0.451605343321465	0.944	0.932	0.00327147792111191	F-_N+_T-_S-	ANP32E
BCL7C.1	1.76311785449247e-07	-0.407481556649635	0.784	0.763	0.00342803004448971	F-_N+_T-_S-	BCL7C
NSD3	1.95545540072545e-07	-0.455924768329962	0.424	0.551	0.00380199193563049	F-_N+_T-_S-	NSD3
TCEA1	2.32366614358276e-07	0.274727836309418	0.92	0.693	0.00451790408296797	F-_N+_T-_S-	TCEA1
UTRN.1	2.415066167971e-07	-0.558368484546042	0.24	0.426	0.00469561315038601	F-_N+_T-_S-	UTRN
MGAT4A.1	2.48020725372081e-07	0.287861532444501	0.928	0.739	0.00482226696340936	F-_N+_T-_S-	MGAT4A
NOP10.1	2.51913282842617e-07	0.28330064454941	0.976	0.853	0.004897949958309	F-_N+_T-_S-	NOP10
ND3.2	2.55770281362197e-07	-0.639590994546321	0.976	0.936	0.00497294158052519	F-_N+_T-_S-	ND3
TIMM50	3.272872316982e-07	0.257125937227696	0.928	0.687	0.0063634456459081	F-_N+_T-_S-	TIMM50
PGAM1	3.32182013685674e-07	-0.337194080210675	0.992	0.969	0.00645861489209055	F-_N+_T-_S-	PGAM1
GALNT1.1	3.35242525062801e-07	0.284217428305021	0.912	0.648	0.00651812041479605	F-_N+_T-_S-	GALNT1
SEPTIN11.2	3.55524330489912e-07	-0.462690803135601	0.84	0.81	0.00691245955771535	F-_N+_T-_S-	SEPTIN11
PAIP2.1	3.60303645332059e-07	0.25270929165282	0.992	0.823	0.00700538377619122	F-_N+_T-_S-	PAIP2
HMGCS1.1	3.69613803624321e-07	0.300762957754049	0.92	0.678	0.00718640118386767	F-_N+_T-_S-	HMGCS1
FKBP2	3.84764945871318e-07	0.28503936561908	0.944	0.696	0.00748098484257603	F-_N+_T-_S-	FKBP2
ISYNA1.2	4.07974435347074e-07	-0.576702105876713	0.864	0.796	0.00793224694645316	F-_N+_T-_S-	ISYNA1
ENSSSCG00000007098.1	4.17123317464199e-07	0.258915962692448	0.976	0.788	0.00811012866145643	F-_N+_T-_S-	ENSSSCG00000007098
MMP15.2	4.2892627212425e-07	-0.405637178415983	0.096	0.29	0.00833961350891179	F-_N+_T-_S-	MMP15
ATP6V1F.2	4.33113246410385e-07	-0.508159520434362	0.8	0.751	0.00842102084995711	F-_N+_T-_S-	ATP6V1F
ENSSSCG00000014361.2	4.3626352724289e-07	0.260109358176561	0.984	0.835	0.0084822717601835	F-_N+_T-_S-	ENSSSCG00000014361
ENSSSCG00000048603.4	4.62711383403699e-07	-0.480621786718619	0.016	0.196	0.00899649742751813	F-_N+_T-_S-	ENSSSCG00000048603
ENSSSCG00000007982	4.96320243338521e-07	0.250180506986453	0.968	0.76	0.00964995449123086	F-_N+_T-_S-	ENSSSCG00000007982
LHX1.2	5.30036466440296e-07	-0.403489875082027	0.016	0.194	0.0103054990169987	F-_N+_T-_S-	LHX1
MAP1LC3A.1	5.74280281234671e-07	-0.402631042948229	0.208	0.386	0.0111657315080457	F-_N+_T-_S-	MAP1LC3A
SAFB.1	5.75371199678503e-07	-0.385581089650949	0.848	0.804	0.0111869422353491	F-_N+_T-_S-	SAFB
FZD5.3	5.83744696731767e-07	-0.263011284830515	0.72	0.378	0.0113497481385558	F-_N+_T-_S-	FZD5
TNC.3	6.8968971464113e-07	-0.444256773059928	0.064	0.252	0.0134096371217675	F-_N+_T-_S-	TNC
ENSSSCG00000022176.1	6.96405601424596e-07	-0.336122371731635	1	0.985	0.0135402141084984	F-_N+_T-_S-	ENSSSCG00000022176
VBP1	7.33685472876994e-07	0.270527095587019	0.92	0.726	0.0142650466491474	F-_N+_T-_S-	VBP1
PTPRF	7.57578505583819e-07	-0.505025279295175	0.816	0.748	0.0147295988840662	F-_N+_T-_S-	PTPRF
FBN2.1	7.69706544216128e-07	-0.355371710358841	0.024	0.203	0.0149654043391942	F-_N+_T-_S-	FBN2
ENSSSCG00000003132.1	7.7681111687958e-07	-0.428815979955613	0.896	0.822	0.0151035385454897	F-_N+_T-_S-	ENSSSCG00000003132
TTC3	7.84644231403429e-07	-0.455493547701797	0.72	0.694	0.0152558377911769	F-_N+_T-_S-	TTC3
SUCLG2	8.08337790442942e-07	-0.416670408953757	0.736	0.721	0.0157165116595821	F-_N+_T-_S-	SUCLG2
AKAP9	8.19051079208218e-07	-0.552547847051219	0.664	0.691	0.0159248101330454	F-_N+_T-_S-	AKAP9
ENO1.1	8.99059481294862e-07	-0.359579873008372	1	0.999	0.017480413494816	F-_N+_T-_S-	ENO1
CHRD.4	9.54459333395486e-07	-1.59500971004496	0.192	0.37	0.0185575528192084	F-_N+_T-_S-	CHRD
VPS28.1	9.74961580927251e-07	-0.38629743132439	0.848	0.829	0.0189561780179685	F-_N+_T-_S-	VPS28
MME.3	9.79557482907541e-07	-0.64750308979142	0.24	0.399	0.0190455361401713	F-_N+_T-_S-	MME
ZMYND8	1.02149771858301e-06	-0.46008492765117	0.664	0.677	0.0198609801424095	F-_N+_T-_S-	ZMYND8
GNG10	1.05169458518854e-06	0.269591103779366	1	0.921	0.0204480978198208	F-_N+_T-_S-	GNG10
BMP4.1	1.32941832323133e-06	-0.371970531483714	0.08	0.265	0.0258478804585868	F-_N+_T-_S-	BMP4
COX5A	1.33166133243861e-06	0.259344958432054	1	0.945	0.025891491286604	F-_N+_T-_S-	COX5A
ENSSSCG00000037445	1.54609959396182e-06	0.25754411787857	0.904	0.691	0.0300608144053996	F-_N+_T-_S-	ENSSSCG00000037445
RAC3.1	1.60735306106156e-06	-0.419483742743639	0.824	0.81	0.0312517655662199	F-_N+_T-_S-	RAC3
MRPL22	1.62287644799769e-06	0.255139204753302	0.944	0.798	0.031553586778419	F-_N+_T-_S-	MRPL22
FNBP1L	1.70207562533505e-06	-0.395289642629825	0.856	0.808	0.0330934563833895	F-_N+_T-_S-	FNBP1L
FOXA1.1	1.89934709324739e-06	-0.397962644243825	0.024	0.19	0.036929005534009	F-_N+_T-_S-	FOXA1
ENSSSCG00000039191	1.89975624706679e-06	-0.362641431624863	0.944	0.857	0.0369369607117195	F-_N+_T-_S-	ENSSSCG00000039191
NRP2.1	1.91263662265227e-06	-0.312507060436285	0.016	0.179	0.0371873938542282	F-_N+_T-_S-	NRP2
TSPAN6	1.94951439440672e-06	-0.366988493067268	0.88	0.843	0.0379044083704499	F-_N+_T-_S-	TSPAN6
CSTB.1	2.02793825731129e-06	-0.367469030043184	0.96	0.907	0.0394292035369034	F-_N+_T-_S-	CSTB
ENSSSCG00000018055.2	2.24091277503111e-06	-0.650500320368008	0.864	0.767	0.0435700670849299	F-_N+_T-_S-	ENSSSCG00000018055
RALGPS2.1	2.34598226808119e-06	-0.476281954092221	0.32	0.461	0.0456129332383026	F-_N+_T-_S-	RALGPS2
NIPBL	2.38075999352152e-06	-0.461185928509245	0.6	0.641	0.0462891165540389	F-_N+_T-_S-	NIPBL
RBP1.1	2.58807477183357e-06	-0.453296051070725	0.728	0.689	0.05031993778876	F-_N+_T-_S-	RBP1
NDUFA11	2.63110596035914e-06	0.250339481847014	0.976	0.857	0.0511565931872627	F-_N+_T-_S-	NDUFA11
H2AC20.1	2.73367793427831e-06	-0.594037725947801	0.336	0.466	0.0531509000761732	F-_N+_T-_S-	H2AC20
TLE5.1	2.74401190751038e-06	-0.458612699082206	0.552	0.595	0.0533518235177244	F-_N+_T-_S-	TLE5
MLLT3	3.05458529975882e-06	-0.474287590490834	0.152	0.322	0.0593903019832107	F-_N+_T-_S-	MLLT3
ENSSSCG00000007524.1	3.06902953618584e-06	-0.355104180420695	0.968	0.913	0.0596711412720613	F-_N+_T-_S-	ENSSSCG00000007524
ZNF292	3.34580257637893e-06	-0.457561222692741	0.432	0.546	0.0650524394925356	F-_N+_T-_S-	ZNF292
SF3B1	3.47066798216387e-06	-0.330927769037295	0.96	0.908	0.0674801975772122	F-_N+_T-_S-	SF3B1
TMEM147.1	3.51573910397119e-06	-0.355762210324122	0.84	0.793	0.0683565153985118	F-_N+_T-_S-	TMEM147
IGDCC4.1	3.54940181659725e-06	-0.391646912304223	0.216	0.382	0.0690110195201003	F-_N+_T-_S-	IGDCC4
EGFLAM.1	3.58611495596796e-06	-0.302442866341431	0.08	0.257	0.069724833088885	F-_N+_T-_S-	EGFLAM
TRIM37	3.68961244785567e-06	-0.441606316955395	0.672	0.664	0.0717371348236578	F-_N+_T-_S-	TRIM37
ENSSSCG00000033010.1	3.73233343963427e-06	-0.287909891016799	0.024	0.184	0.0725677590668091	F-_N+_T-_S-	ENSSSCG00000033010
SKAP2.1	4.07962897851543e-06	-0.352500605842199	0.08	0.252	0.0793202262292754	F-_N+_T-_S-	SKAP2
DDX17	4.2431843270573e-06	-0.338593243296201	0.976	0.956	0.082500232870975	F-_N+_T-_S-	DDX17
NR6A1	4.38665906357595e-06	-0.458677647291024	0.768	0.73	0.0852898121731072	F-_N+_T-_S-	NR6A1
TBXT.4	4.61784479489985e-06	-0.312123267436202	0	0.145	0.0897847563472378	F-_N+_T-_S-	TBXT
COL4A5.1	4.66926561068855e-06	-0.374217992627385	0.112	0.283	0.0907845312686175	F-_N+_T-_S-	COL4A5
TMEM98.1	4.85750530596773e-06	-0.37293070560465	0.736	0.727	0.0944444756639305	F-_N+_T-_S-	TMEM98
CENPF	5.20020205454142e-06	-0.889448112112832	0.552	0.604	0.101107528546449	F-_N+_T-_S-	CENPF
DNAJC22.1	5.35042088321065e-06	-0.329627067599083	0.08	0.246	0.104028233232265	F-_N+_T-_S-	DNAJC22
ENSSSCG00000013919.1	5.43708223591316e-06	-0.423196649655395	0.536	0.612	0.10571318991286	F-_N+_T-_S-	ENSSSCG00000013919
CYP26A1.3	5.46968642087743e-06	-0.603297364954089	0.056	0.221	0.10634711308112	F-_N+_T-_S-	CYP26A1
TJP1	5.52689956859949e-06	-0.41956001949684	0.744	0.731	0.10745950831228	F-_N+_T-_S-	TJP1
ID2.2	5.618882831424e-06	0.265626109245492	0.824	0.591	0.109247938891377	F-_N+_T-_S-	ID2
LGR4.1	6.21718425324375e-06	-0.33438231266736	0.112	0.279	0.120880713435818	F-_N+_T-_S-	LGR4
LIMK2.1	7.82962527984626e-06	-0.473373410019358	0.584	0.61	0.152231404316051	F-_N+_T-_S-	LIMK2
HECTD1.1	8.35026418523929e-06	-0.378393928898638	0.784	0.745	0.162354186553607	F-_N+_T-_S-	HECTD1
DMAC2	8.74010656717162e-06	-0.368503372684049	0.712	0.698	0.169933891985518	F-_N+_T-_S-	DMAC2
FOS.1	8.87219993720586e-06	0.278569600496855	0.656	0.392	0.172502183379094	F-_N+_T-_S-	FOS
GNAI1.1	9.17586875844857e-06	-0.508851754437485	0.368	0.473	0.178406416270516	F-_N+_T-_S-	GNAI1
EPB41	9.84383328924835e-06	-0.461936824691333	0.464	0.532	0.191393650642856	F-_N+_T-_S-	EPB41
YPEL3	9.99195720901792e-06	-0.346583625960859	0.128	0.287	0.194273624014935	F-_N+_T-_S-	YPEL3
HOXA1.3	1.02089284093276e-05	-0.358300183489152	0.032	0.18	0.198492195062556	F-_N+_T-_S-	HOXA1
TOP2B	1.04339037246364e-05	-0.43505648200771	0.848	0.738	0.202866390118106	F-_N+_T-_S-	TOP2B
SMAD3.1	1.07150075783285e-05	-0.294663085150298	0.008	0.148	0.208331892345441	F-_N+_T-_S-	SMAD3
TPM1.3	1.20520322352706e-05	-0.448721728426286	0.944	0.851	0.234327662750366	F-_N+_T-_S-	TPM1
H2AZ2	1.23698084471865e-05	-0.256706669498245	1	0.968	0.240506185638646	F-_N+_T-_S-	H2AZ2
MAP4K4	1.30135363467203e-05	-0.392491123488692	0.896	0.832	0.253022187189283	F-_N+_T-_S-	MAP4K4
CALD1.2	1.41012448797124e-05	-0.620211543365876	0.496	0.547	0.274170504196248	F-_N+_T-_S-	CALD1
PHC2	1.44114192727025e-05	-0.344692508978209	0.232	0.377	0.280201224919155	F-_N+_T-_S-	PHC2
ENSSSCG00000004150.1	1.48636041278959e-05	-0.39210450368934	0.352	0.472	0.28899305505868	F-_N+_T-_S-	ENSSSCG00000004150
APLP2.1	1.53866656349083e-05	-0.435001674295105	0.744	0.726	0.299162939939521	F-_N+_T-_S-	APLP2
FKBP8	1.66826148328418e-05	-0.367126476963028	0.76	0.725	0.324360080194944	F-_N+_T-_S-	FKBP8
RAB25.1	1.85346185195496e-05	-0.414364400017694	0.272	0.411	0.360368587875603	F-_N+_T-_S-	RAB25
FAM174B.2	2.13871705778755e-05	-0.313366912418786	0.016	0.152	0.415830757545633	F-_N+_T-_S-	FAM174B
TBC1D9B	2.28886139296485e-05	-0.328013797099776	0.176	0.322	0.445023320634156	F-_N+_T-_S-	TBC1D9B
TAMALIN.2	2.32927444348941e-05	-0.661553588228294	0.264	0.389	0.452880830047646	F-_N+_T-_S-	TAMALIN
QSOX1.2	2.36758685371662e-05	-0.315972222185167	0.144	0.306	0.460329911968123	F-_N+_T-_S-	QSOX1
RALY.1	2.7608377814252e-05	-0.283412372845217	0.992	0.935	0.536789689842502	F-_N+_T-_S-	RALY
CFDP1	2.79847523840862e-05	-0.285022743971608	0.952	0.902	0.544107540603789	F-_N+_T-_S-	CFDP1
VEGFA	3.20565506680875e-05	-0.260870391461201	0.04	0.184	0.623275514639625	F-_N+_T-_S-	VEGFA
BMF	3.36331375944572e-05	-0.302555050140801	0.136	0.283	0.653929094249032	F-_N+_T-_S-	BMF
HP1BP3	4.01974238688781e-05	-0.328816756948861	0.248	0.394	0.781558512282597	F-_N+_T-_S-	HP1BP3
ENAH	4.10718505772451e-05	-0.432302990803174	0.8	0.736	0.798559990773377	F-_N+_T-_S-	ENAH
ANKRD12	4.13571333194041e-05	-0.435812605427021	0.384	0.476	0.804106743129174	F-_N+_T-_S-	ANKRD12
DHRS3.1	5.45175165260044e-05	-0.340968584848412	0.064	0.2	1	F-_N+_T-_S-	DHRS3
GATA3.2	5.86273100782922e-05	-0.370109355705902	0.088	0.228	1	F-_N+_T-_S-	GATA3
ENSSSCG00000026302	5.90576454441446e-05	-0.409631824674608	0.208	0.346	1	F-_N+_T-_S-	ENSSSCG00000026302
ZNHIT1.1	6.16890944745193e-05	-0.292909064001829	0.88	0.821	1	F-_N+_T-_S-	ZNHIT1
YAF2.1	6.42378372660103e-05	-0.306060633053081	0.176	0.319	1	F-_N+_T-_S-	YAF2
DDX3X	6.53120220030275e-05	-0.302321556354079	0.912	0.841	1	F-_N+_T-_S-	DDX3X
ENSSSCG00000034846	6.55840613691234e-05	-0.297729341251997	0.056	0.19	1	F-_N+_T-_S-	ENSSSCG00000034846
KDM5B	6.6504969364825e-05	-0.37508335723718	0.88	0.787	1	F-_N+_T-_S-	KDM5B
ATRX	7.05158273822764e-05	-0.40438020483159	0.848	0.774	1	F-_N+_T-_S-	ATRX
SLC37A4	7.20811429100743e-05	-0.39750121518144	0.272	0.392	1	F-_N+_T-_S-	SLC37A4
ENSSSCG00000006928.1	7.26374812883688e-05	-0.403866108830655	0.768	0.717	1	F-_N+_T-_S-	ENSSSCG00000006928
SEMA3E.2	7.32123964007357e-05	-0.383045801881091	0.008	0.125	1	F-_N+_T-_S-	SEMA3E
QDPR.2	7.72211757247667e-05	-0.319341566335665	0.92	0.899	1	F-_N+_T-_S-	QDPR
APLNR.1	7.96820529139906e-05	-0.348003071007998	0.072	0.211	1	F-_N+_T-_S-	APLNR
SMARCD1	8.60284270581003e-05	-0.358908710691142	0.664	0.667	1	F-_N+_T-_S-	SMARCD1
PCDH17.2	8.65369997308578e-05	-0.336643405621349	0.056	0.19	1	F-_N+_T-_S-	PCDH17
CCND1.3	8.73018133810563e-05	-0.477538867481783	0.696	0.663	1	F-_N+_T-_S-	CCND1
MAT2A	8.85852228796679e-05	0.290814585447358	0.912	0.718	1	F-_N+_T-_S-	MAT2A
IRX1.2	8.97358875162907e-05	-0.308038515222491	0.056	0.185	1	F-_N+_T-_S-	IRX1
ID1.2	9.03465768056694e-05	0.309679803541075	0.904	0.723	1	F-_N+_T-_S-	ID1
N4BP2.1	9.04501749327193e-05	-0.385856149650762	0.216	0.343	1	F-_N+_T-_S-	N4BP2
CLASP1.1	9.28711201840389e-05	-0.460903917470735	0.384	0.47	1	F-_N+_T-_S-	CLASP1
UGP2	9.40867508651777e-05	-0.341698061026006	0.304	0.416	1	F-_N+_T-_S-	UGP2
ENSSSCG00000004470	9.48065807105871e-05	-0.343257369040396	0.84	0.783	1	F-_N+_T-_S-	ENSSSCG00000004470
SMDT1	9.71030723571409e-05	-0.276473347025878	0.968	0.903	1	F-_N+_T-_S-	SMDT1
TCF4	9.96495202474479e-05	-0.330135820940046	0.256	0.376	1	F-_N+_T-_S-	TCF4
GLG1.1	0.000101711145964861	-0.39884283527799	0.664	0.661	1	F-_N+_T-_S-	GLG1
HSPG2	0.000102174283950209	-0.355576298232374	0.184	0.321	1	F-_N+_T-_S-	HSPG2
SPAG9	0.0001082121818911	-0.334788510714136	0.256	0.372	1	F-_N+_T-_S-	SPAG9
ENSSSCG00000039894.1	0.000109405849704197	-0.390013697428688	0.08	0.213	1	F-_N+_T-_S-	ENSSSCG00000039894
P3H1.1	0.000113044768084535	-0.447643494100717	0.776	0.717	1	F-_N+_T-_S-	P3H1
HHIP.3	0.000117546908810215	-0.568318009622738	0.16	0.283	1	F-_N+_T-_S-	HHIP
MED13	0.000122234313438072	-0.336206744527708	0.264	0.392	1	F-_N+_T-_S-	MED13
C12orf57.1	0.000136319045438323	-0.390577668982427	0.696	0.665	1	F-_N+_T-_S-	C12orf57
ADAMTS17.2	0.000141453110878331	-0.289423953808511	0.064	0.194	1	F-_N+_T-_S-	ADAMTS17
ENSSSCG00000029771.1	0.000146597674600186	-0.290977627123979	0.088	0.222	1	F-_N+_T-_S-	ENSSSCG00000029771
TSPAN18.1	0.00014728986388677	-0.285260064166826	0.088	0.22	1	F-_N+_T-_S-	TSPAN18
RAB10	0.000150247646438283	-0.39261500407847	0.752	0.692	1	F-_N+_T-_S-	RAB10
CLINT1.2	0.00015700568035443	-0.347130608545398	0.848	0.769	1	F-_N+_T-_S-	CLINT1
APOE.3	0.000159456937955712	-0.749213190335972	0.992	0.986	1	F-_N+_T-_S-	APOE
ND5.2	0.000164536763021698	-0.522285190559811	0.984	0.952	1	F-_N+_T-_S-	ND5
RND3.3	0.000175701175218792	-0.62002565654684	0.176	0.299	1	F-_N+_T-_S-	RND3
ENSSSCG00000040056.1	0.000179687166441896	-0.392501971368928	0.76	0.697	1	F-_N+_T-_S-	ENSSSCG00000040056
KDM1A.1	0.00018076451476969	-0.340182837529122	0.808	0.744	1	F-_N+_T-_S-	KDM1A
ENSSSCG00000027515.3	0.000181550871303048	-0.46557964202855	0	0.101	1	F-_N+_T-_S-	ENSSSCG00000027515
CNN3.1	0.000190571372164908	-0.296964520516301	0.944	0.858	1	F-_N+_T-_S-	CNN3
CYYR1.1	0.000193713806441973	-0.375082809575068	0.32	0.416	1	F-_N+_T-_S-	CYYR1
CPNE1	0.000206073756890285	-0.307670789271527	0.568	0.589	1	F-_N+_T-_S-	CPNE1
FGFR1.1	0.000208130410038287	-0.415319630418769	0.688	0.645	1	F-_N+_T-_S-	FGFR1
PNISR.1	0.00020995439247513	-0.31598860575474	0.928	0.836	1	F-_N+_T-_S-	PNISR
ZNF609	0.000210493950393985	-0.276946100573492	0.168	0.295	1	F-_N+_T-_S-	ZNF609
NKD1.1	0.000210961394965631	-0.442621986665008	0.232	0.344	1	F-_N+_T-_S-	NKD1
TSPAN3	0.000213149874431722	-0.343779309933056	0.872	0.789	1	F-_N+_T-_S-	TSPAN3
CLDN4.1	0.000218894554600774	-0.512362907102182	0.376	0.441	1	F-_N+_T-_S-	CLDN4
SLC9A3R1.2	0.000224965184956541	-0.351691283540872	0.88	0.775	1	F-_N+_T-_S-	SLC9A3R1
ADD1	0.000226411464983667	-0.331541687665975	0.344	0.438	1	F-_N+_T-_S-	ADD1
PIAS1	0.0002489828270943	-0.290210315800905	0.232	0.359	1	F-_N+_T-_S-	PIAS1
FABP7.2	0.000250257575240519	-0.289252067073654	0.072	0.193	1	F-_N+_T-_S-	FABP7
TAF15	0.000283976190206816	-0.376129626928813	0.616	0.607	1	F-_N+_T-_S-	TAF15
MARCKS.1	0.000286201369086996	-0.322472851797368	0.968	0.869	1	F-_N+_T-_S-	MARCKS
FRMD4B	0.00029099507790406	-0.281482739587904	0.12	0.242	1	F-_N+_T-_S-	FRMD4B
CLU.1	0.000292586450402108	-0.456811139055722	0.392	0.462	1	F-_N+_T-_S-	CLU
ENSSSCG00000013155	0.000296394995572568	-0.363689540793863	0.664	0.615	1	F-_N+_T-_S-	ENSSSCG00000013155
CZIB.1	0.000306880403466654	-0.274563133919175	0.936	0.862	1	F-_N+_T-_S-	CZIB
ARHGAP42.2	0.000308201013692417	-0.366218680974603	0.192	0.308	1	F-_N+_T-_S-	ARHGAP42
LRIG3	0.000316147597689326	-0.323074244989344	0.168	0.29	1	F-_N+_T-_S-	LRIG3
STMN1	0.00032033781336128	-0.355662639606135	0.424	0.475	1	F-_N+_T-_S-	STMN1
CAMTA2.1	0.000325251367381578	-0.30733691164667	0.88	0.81	1	F-_N+_T-_S-	CAMTA2
SLC13A5.1	0.000337879326435855	-0.296517700006037	0.048	0.16	1	F-_N+_T-_S-	SLC13A5
LIN28B	0.00035734952035784	-0.375419976165725	0.608	0.576	1	F-_N+_T-_S-	LIN28B
KMT2C	0.00035816087544612	-0.292483092693785	0.2	0.319	1	F-_N+_T-_S-	KMT2C
PGK1	0.000366647705771876	-0.349786031430185	0.896	0.792	1	F-_N+_T-_S-	PGK1
PLA2G12B	0.000377364515170858	-0.25002837409885	0.032	0.14	1	F-_N+_T-_S-	PLA2G12B
ATP6.1	0.000405459952969497	-0.287798627545737	1	0.997	1	F-_N+_T-_S-	ATP6
ASAP1	0.000416191109419908	-0.280344786343497	0.192	0.313	1	F-_N+_T-_S-	ASAP1
UNC119.1	0.000417209980747535	-0.32170146290369	0.688	0.67	1	F-_N+_T-_S-	UNC119
ENSSSCG00000039222.1	0.000425625525050729	-0.319333969621284	0.928	0.855	1	F-_N+_T-_S-	ENSSSCG00000039222
ENSSSCG00000000697	0.000435567208387255	-0.286972821960929	0.944	0.914	1	F-_N+_T-_S-	ENSSSCG00000000697
SLK	0.000465136304937291	-0.385824096643702	0.376	0.44	1	F-_N+_T-_S-	SLK
TMX4	0.000466446944194086	-0.363158391342189	0.384	0.457	1	F-_N+_T-_S-	TMX4
SPAG8	0.000475749957017343	-0.313198398997998	0.816	0.725	1	F-_N+_T-_S-	SPAG8
FAM162A	0.000484838603630653	-0.343441573927838	0.824	0.741	1	F-_N+_T-_S-	FAM162A
PHACTR2	0.000528254493963972	-0.313589125339514	0.232	0.346	1	F-_N+_T-_S-	PHACTR2
TBX3.1	0.000532554827712793	-0.278127564205642	0.08	0.197	1	F-_N+_T-_S-	TBX3
ENSSSCG00000003046.1	0.000550960532335194	-0.275086710002962	0.984	0.902	1	F-_N+_T-_S-	ENSSSCG00000003046
QKI	0.000551351185855917	-0.356363104503302	0.784	0.686	1	F-_N+_T-_S-	QKI
GATA6.2	0.000558031528249107	-0.312625685131986	0.08	0.201	1	F-_N+_T-_S-	GATA6
TNFAIP8.1	0.000605132860804073	-0.387367347184362	0.232	0.337	1	F-_N+_T-_S-	TNFAIP8
FLOT1	0.000606782059432229	-0.310063075565568	0.216	0.322	1	F-_N+_T-_S-	FLOT1
TOP2A.1	0.000611509586461823	-0.822773000728691	0.736	0.69	1	F-_N+_T-_S-	TOP2A
SIVA1.1	0.000622353054208781	-0.269551969724994	0.944	0.858	1	F-_N+_T-_S-	SIVA1
ENSSSCG00000049524.2	0.00062916409032265	-0.323398858177082	0.04	0.143	1	F-_N+_T-_S-	ENSSSCG00000049524
SLC16A3.1	0.00063705417635021	-0.449594694418991	0.24	0.346	1	F-_N+_T-_S-	SLC16A3
ENSSSCG00000032599.1	0.000637707051668559	-0.391223160251262	0.208	0.325	1	F-_N+_T-_S-	ENSSSCG00000032599
BNIP3L	0.000643462490602954	-0.34497452362112	0.736	0.681	1	F-_N+_T-_S-	BNIP3L
ND4L.1	0.000657177879999216	-0.591852058962265	0.792	0.717	1	F-_N+_T-_S-	ND4L
SUCLG1	0.000664143896136418	-0.26604548499011	0.864	0.802	1	F-_N+_T-_S-	SUCLG1
ENSSSCG00000015664.1	0.000674328998390637	-0.408813990419918	0.168	0.284	1	F-_N+_T-_S-	ENSSSCG00000015664
ANXA5.2	0.000699873821614635	-0.375421392625163	0.208	0.317	1	F-_N+_T-_S-	ANXA5
PXDN	0.000713384958940529	-0.343292261664449	0.592	0.599	1	F-_N+_T-_S-	PXDN
GCK	0.000717943247512813	-0.301537096909592	0.216	0.327	1	F-_N+_T-_S-	GCK
TLN2	0.000719957201629478	-0.312946694307921	0.168	0.278	1	F-_N+_T-_S-	TLN2
DST.1	0.000722822175665587	-0.426299013472498	0.304	0.39	1	F-_N+_T-_S-	DST
RB1CC1	0.000730791447936308	-0.387575021598995	0.488	0.513	1	F-_N+_T-_S-	RB1CC1
POP7.1	0.000771999302294783	-0.283668595854273	0.832	0.752	1	F-_N+_T-_S-	POP7
ENSSSCG00000023324	0.000844026609993071	-0.372595466925954	0.328	0.404	1	F-_N+_T-_S-	ENSSSCG00000023324
KANK1.1	0.000851529126201076	-0.27788362435225	0.2	0.312	1	F-_N+_T-_S-	KANK1
PCGF3	0.000887703814913682	-0.32927637784097	0.336	0.414	1	F-_N+_T-_S-	PCGF3
TNNT1.3	0.00089877547073353	-0.564687260847189	0.904	0.811	1	F-_N+_T-_S-	TNNT1
COL2A1.1	0.00090102135587417	-0.371905964332787	0.112	0.22	1	F-_N+_T-_S-	COL2A1
TPR	0.000905558291141865	-0.285497157829516	0.92	0.827	1	F-_N+_T-_S-	TPR
TSKU.1	0.000908414708515885	-0.350104083863586	0.36	0.439	1	F-_N+_T-_S-	TSKU
ENSSSCG00000046234.2	0.000915649405292029	-0.311406226821221	0.08	0.188	1	F-_N+_T-_S-	ENSSSCG00000046234
ADAMTS19	0.000963661572260442	-0.258622405158089	0.176	0.293	1	F-_N+_T-_S-	ADAMTS19
ENSSSCG00000006621.3	0.000964059858286562	-0.457427487227745	0.28	0.362	1	F-_N+_T-_S-	ENSSSCG00000006621
ENSSSCG00000000293	0.000989485554653824	-0.255895925068173	0.208	0.327	1	F-_N+_T-_S-	ENSSSCG00000000293
EIF4EBP2	0.00100090921706045	-0.277534286224904	0.864	0.784	1	F-_N+_T-_S-	EIF4EBP2
CYB5A.3	0.0010398077959047	-0.45171961979142	0.936	0.845	1	F-_N+_T-_S-	CYB5A
FBXW11	0.00106790156660377	-0.34048062439626	0.44	0.486	1	F-_N+_T-_S-	FBXW11
PABPC1	0.00106953868268413	-0.324655283254582	0.928	0.887	1	F-_N+_T-_S-	PABPC1
VTI1B.1	0.00108383978355333	-0.270741868670284	0.872	0.793	1	F-_N+_T-_S-	VTI1B
NFE2L1	0.0011013790016504	-0.318687934923523	0.456	0.497	1	F-_N+_T-_S-	NFE2L1
EZH2.1	0.00110972033497386	-0.320001589060467	0.408	0.465	1	F-_N+_T-_S-	EZH2
ENSSSCG00000034739.1	0.00112468462700819	-0.268521635561702	0.088	0.191	1	F-_N+_T-_S-	ENSSSCG00000034739
RNH1	0.00113340713282759	-0.267576151875583	0.928	0.865	1	F-_N+_T-_S-	RNH1
ENSSSCG00000027675	0.00113374334196518	-0.27341977877668	0.168	0.28	1	F-_N+_T-_S-	ENSSSCG00000027675
ATP2B1	0.00117143666559852	-0.39923897912786	0.808	0.742	1	F-_N+_T-_S-	ATP2B1
ENSSSCG00000039139	0.0011857142288779	-0.319291376524233	0.544	0.545	1	F-_N+_T-_S-	ENSSSCG00000039139
ENSSSCG00000029761.1	0.00118911854823962	-0.338444304545343	0.704	0.645	1	F-_N+_T-_S-	ENSSSCG00000029761
ENSSSCG00000002646.1	0.00124024192679169	-0.257250742061389	0.952	0.858	1	F-_N+_T-_S-	ENSSSCG00000002646
ENSSSCG00000004387	0.00126500168317565	-0.320099837826658	0.256	0.354	1	F-_N+_T-_S-	ENSSSCG00000004387
MAP1LC3B	0.00127054003951165	-0.250821902964902	0.808	0.738	1	F-_N+_T-_S-	MAP1LC3B
SP5.1	0.00129389266009985	-0.272870567970832	0.128	0.239	1	F-_N+_T-_S-	SP5
P4HA2	0.00130231565817254	-0.285601728510182	0.208	0.309	1	F-_N+_T-_S-	P4HA2
VGLL4	0.00131247049688778	-0.2882552131246	0.192	0.291	1	F-_N+_T-_S-	VGLL4
SRSF5.1	0.0013775273011394	-0.28068844466256	0.864	0.792	1	F-_N+_T-_S-	SRSF5
FARP1	0.00139591940879915	-0.330926193653632	0.552	0.546	1	F-_N+_T-_S-	FARP1
NFAT5	0.00143988522355213	-0.282031802917274	0.192	0.296	1	F-_N+_T-_S-	NFAT5
GAMT.2	0.00145406122626259	-0.468416837035331	0.472	0.49	1	F-_N+_T-_S-	GAMT
HMBOX1	0.00145840588454993	-0.338717833515721	0.24	0.334	1	F-_N+_T-_S-	HMBOX1
ABCA1.1	0.00147871737801629	-0.308219998970147	0.16	0.258	1	F-_N+_T-_S-	ABCA1
ENSSSCG00000039249.3	0.00158105035649357	-0.412039497129457	0.848	0.709	1	F-_N+_T-_S-	ENSSSCG00000039249
TSPAN5.2	0.00163260451156541	-0.585531785320397	0.352	0.404	1	F-_N+_T-_S-	TSPAN5
GPI	0.00163678413238214	-0.305474183570568	0.824	0.72	1	F-_N+_T-_S-	GPI
RAB4A	0.00168934127727914	-0.300347579983442	0.28	0.359	1	F-_N+_T-_S-	RAB4A
DICER1	0.00171337204303692	-0.327868525608191	0.68	0.655	1	F-_N+_T-_S-	DICER1
ENSSSCG00000012757.1	0.00173811574769538	-0.400101188259808	0.872	0.779	1	F-_N+_T-_S-	ENSSSCG00000012757
ENSSSCG00000033451.1	0.00176152564375164	-0.526620893752649	0.536	0.529	1	F-_N+_T-_S-	ENSSSCG00000033451
RARRES2	0.00180889322139084	-0.258660056995084	0.08	0.181	1	F-_N+_T-_S-	RARRES2
PCBP4.1	0.00191303553918889	-0.310283951104809	0.232	0.325	1	F-_N+_T-_S-	PCBP4
AFDN	0.00194844560780137	-0.322465597531643	0.592	0.563	1	F-_N+_T-_S-	AFDN
ANKRD11	0.00196969989758697	-0.322220343702994	0.384	0.432	1	F-_N+_T-_S-	ANKRD11
COL26A1	0.00197318870956917	-0.277113902547213	0.208	0.305	1	F-_N+_T-_S-	COL26A1
CAPNS1.3	0.00198051253644218	-0.501926411951569	0.672	0.605	1	F-_N+_T-_S-	CAPNS1
TMEM245	0.00204374278768554	-0.285527178937443	0.696	0.632	1	F-_N+_T-_S-	TMEM245
IGF2BP3	0.00204669268111146	-0.324761293626452	0.464	0.501	1	F-_N+_T-_S-	IGF2BP3
SCP2	0.00205228433504263	-0.319432059955742	0.736	0.636	1	F-_N+_T-_S-	SCP2
KIF11	0.00205521146069906	-0.343737100283951	0.312	0.384	1	F-_N+_T-_S-	KIF11
GCC2	0.00251924159894972	-0.347708121911582	0.608	0.573	1	F-_N+_T-_S-	GCC2
SNRNP200	0.00263431436580372	-0.252904113689891	0.928	0.818	1	F-_N+_T-_S-	SNRNP200
ENSSSCG00000034387.1	0.00267955834311158	-0.285299766257504	0.808	0.705	1	F-_N+_T-_S-	ENSSSCG00000034387
HBP1	0.0026825605547412	-0.304126989852164	0.4	0.445	1	F-_N+_T-_S-	HBP1
EVL	0.00275816968132948	-0.263949828351164	0.448	0.484	1	F-_N+_T-_S-	EVL
ENSSSCG00000033566.1	0.00283266587749269	-0.267673843870116	0.264	0.353	1	F-_N+_T-_S-	ENSSSCG00000033566
CCDC186	0.00303650777235864	-0.323237373126937	0.456	0.469	1	F-_N+_T-_S-	CCDC186
ZEB2.1	0.00312890242383693	-0.269848641934289	0.112	0.207	1	F-_N+_T-_S-	ZEB2
SELENOW.2	0.00317677628435779	-0.251573409867814	0.952	0.845	1	F-_N+_T-_S-	SELENOW
ADI1.1	0.00318345778781907	-0.321899803331162	0.744	0.666	1	F-_N+_T-_S-	ADI1
TRIM44	0.003247815368913	-0.265172429046702	0.2	0.291	1	F-_N+_T-_S-	TRIM44
NUDT14.1	0.00329264497827477	-0.294846855332259	0.76	0.676	1	F-_N+_T-_S-	NUDT14
NUP210.1	0.00353008676420093	-0.337013750774564	0.568	0.555	1	F-_N+_T-_S-	NUP210
TMEM47.3	0.00363750850723681	-0.508800968478218	0.592	0.568	1	F-_N+_T-_S-	TMEM47
TSPAN14.1	0.00372653240716297	-0.308852615516031	0.336	0.387	1	F-_N+_T-_S-	TSPAN14
ITGAV.3	0.00377313424742407	-0.568264439446662	0.432	0.459	1	F-_N+_T-_S-	ITGAV
UBE2H.1	0.00390351915525177	-0.288754203915102	0.688	0.658	1	F-_N+_T-_S-	UBE2H
ENSSSCG00000032073.1	0.00395021202361822	-0.270184794043355	0.784	0.723	1	F-_N+_T-_S-	ENSSSCG00000032073
ARHGAP29.1	0.00407638458748469	-0.308507072392809	0.24	0.323	1	F-_N+_T-_S-	ARHGAP29
CMTR1	0.00419010325342094	-0.270306644858001	0.432	0.47	1	F-_N+_T-_S-	CMTR1
NSD2	0.00431882474864104	-0.260283916936048	0.408	0.448	1	F-_N+_T-_S-	NSD2
ENSSSCG00000013318	0.0046125824469249	-0.296889935331522	0.76	0.684	1	F-_N+_T-_S-	ENSSSCG00000013318
MXD4	0.00477289054788921	-0.272737899829011	0.208	0.292	1	F-_N+_T-_S-	MXD4
LMNA.1	0.004926863328231	-0.357000186140814	0.632	0.617	1	F-_N+_T-_S-	LMNA
DYNC1I2	0.0049788175671607	-0.257679736304374	0.664	0.653	1	F-_N+_T-_S-	DYNC1I2
OTULIN	0.00507182241107213	-0.264424602245338	0.16	0.251	1	F-_N+_T-_S-	OTULIN
USP3	0.0051341766898007	-0.274876895155466	0.384	0.442	1	F-_N+_T-_S-	USP3
CENPE	0.00520792133023897	-0.402011696247944	0.504	0.489	1	F-_N+_T-_S-	CENPE
EIF4G1	0.00520835602821728	-0.309596245645425	0.584	0.549	1	F-_N+_T-_S-	EIF4G1
RNF10	0.00522076562867368	-0.266098210036109	0.776	0.683	1	F-_N+_T-_S-	RNF10
ENSSSCG00000024009.1	0.00543814226317864	-0.27833976185106	0.208	0.289	1	F-_N+_T-_S-	ENSSSCG00000024009
GSN	0.0055905674387155	-0.309388347526361	0.256	0.322	1	F-_N+_T-_S-	GSN
ENSSSCG00000022739	0.00559987404809414	-0.339617280198695	0.616	0.574	1	F-_N+_T-_S-	ENSSSCG00000022739
IGFBP5.3	0.00560397313052592	-0.642816129646847	0.128	0.215	1	F-_N+_T-_S-	IGFBP5
LAMB1.1	0.00568663007264472	-0.487775592550832	0.512	0.481	1	F-_N+_T-_S-	LAMB1
TCF25.1	0.00595778702323831	-0.253958207790827	0.896	0.798	1	F-_N+_T-_S-	TCF25
NOTCH2.1	0.00613252008166979	-0.309123551302807	0.2	0.283	1	F-_N+_T-_S-	NOTCH2
ASPDH	0.00614794060899747	-0.315323244282097	0.408	0.44	1	F-_N+_T-_S-	ASPDH
LIN28A.1	0.00619172087738382	-0.35101520449596	0.736	0.664	1	F-_N+_T-_S-	LIN28A
ENSSSCG00000002972	0.00621858361206764	-0.304205076144959	0.624	0.575	1	F-_N+_T-_S-	ENSSSCG00000002972
ENSSSCG00000005643	0.00632411127578746	-0.278674215878125	0.408	0.458	1	F-_N+_T-_S-	ENSSSCG00000005643
ACAA1	0.00643006294122705	-0.278682468965586	0.656	0.613	1	F-_N+_T-_S-	ACAA1
ENSSSCG00000006395.3	0.00646814418447575	-0.319923486702043	0.96	0.862	1	F-_N+_T-_S-	ENSSSCG00000006395
FBLN1.1	0.00648282707358863	-0.312798316533043	0.792	0.689	1	F-_N+_T-_S-	FBLN1
TMEM59	0.00650632465933112	-0.329261837529469	0.736	0.665	1	F-_N+_T-_S-	TMEM59
ABR.1	0.0066119925050497	-0.280068319178903	0.272	0.339	1	F-_N+_T-_S-	ABR
CD2AP.1	0.00664183101471383	-0.297170588095038	0.76	0.651	1	F-_N+_T-_S-	CD2AP
MSX1.1	0.00666652387079958	-0.370066082172821	0.216	0.295	1	F-_N+_T-_S-	MSX1
STOX1	0.00706977155654272	-0.256492283357128	0.12	0.204	1	F-_N+_T-_S-	STOX1
SH3BGRL2	0.00725000974795146	-0.257593437745653	0.24	0.312	1	F-_N+_T-_S-	SH3BGRL2
ACTR2	0.00727646685385854	-0.251485363297251	0.8	0.693	1	F-_N+_T-_S-	ACTR2
AMOT	0.00741014211612	-0.279036049543544	0.2	0.276	1	F-_N+_T-_S-	AMOT
S100A1.2	0.00746099061130075	-0.379692337842913	0.376	0.423	1	F-_N+_T-_S-	S100A1
ENSA	0.00773852786457715	-0.285748277939782	0.536	0.521	1	F-_N+_T-_S-	ENSA
MGMT.1	0.00788314083999679	-0.299672601352576	0.592	0.579	1	F-_N+_T-_S-	MGMT
SERINC1	0.00790226747449583	-0.280142008974297	0.352	0.42	1	F-_N+_T-_S-	SERINC1
TCAF1	0.00816459902075816	-0.329374275176291	0.608	0.554	1	F-_N+_T-_S-	TCAF1
SASH1.1	0.00819391331033269	-0.277036981924115	0.272	0.343	1	F-_N+_T-_S-	SASH1
HNRNPUL1	0.00837922666618107	-0.253615115637774	0.52	0.529	1	F-_N+_T-_S-	HNRNPUL1
LRPAP1.1	0.00838162087767873	-0.27430869561651	0.968	0.878	1	F-_N+_T-_S-	LRPAP1
KITLG.2	0.00849961534661854	-0.260205519733442	0.08	0.157	1	F-_N+_T-_S-	KITLG
PDPN.1	0.00861367026523172	-0.365773881105905	0.448	0.469	1	F-_N+_T-_S-	PDPN
TET1	0.00864229715253551	-0.330076941849649	0.56	0.55	1	F-_N+_T-_S-	TET1
P3H2.2	0.00890755292524765	-0.253052137061864	0.104	0.185	1	F-_N+_T-_S-	P3H2
GOLIM4.1	0.00904060605908679	-0.373959856350791	0.376	0.423	1	F-_N+_T-_S-	GOLIM4
RO60	0.00914214298285912	-0.304171832444114	0.488	0.483	1	F-_N+_T-_S-	RO60
PHF6	0.0091760168071816	-0.267015967323687	0.56	0.563	1	F-_N+_T-_S-	PHF6
NSG1.2	0.00925968955848952	-0.431883439017257	0.672	0.575	1	F-_N+_T-_S-	NSG1
DKK1	0.00948423954304006	-0.290392682099198	0.072	0.15	1	F-_N+_T-_S-	DKK1
SNRNP70	0.00955015607582252	-0.269349963368049	0.712	0.65	1	F-_N+_T-_S-	SNRNP70
MFGE8.1	0.00958914145474177	-0.298783520403457	0.304	0.359	1	F-_N+_T-_S-	MFGE8
ERMP1	0.00968286950189245	-0.291386428555904	0.2	0.274	1	F-_N+_T-_S-	ERMP1
TP53BP1	0.00980322615752616	-0.274338075996889	0.32	0.366	1	F-_N+_T-_S-	TP53BP1
NANOG.2	5.43814481294902e-148	0.522120318425129	1	0.065	1.05733849598168e-143	F+_N+_T+_S-	NANOG
TLL1.1	7.58928056192098e-66	0.492042292383639	0.661	0.067	1.4755838196543e-61	F+_N+_T+_S-	TLL1
TBXT.5	2.81954524468662e-63	0.415667690528285	1	0.134	5.4820418192442e-59	F+_N+_T+_S-	TBXT
NODAL.2	3.0635321779103e-58	1.03273924256196	0.929	0.147	5.956425613511e-54	F+_N+_T+_S-	NODAL
ANKS1B	2.28925787349281e-54	0.343841330756215	0.661	0.075	4.45100408343207e-50	F+_N+_T+_S-	ANKS1B
FGF17	4.08456486064737e-51	0.402326705861216	0.554	0.06	7.94161945855668e-47	F+_N+_T+_S-	FGF17
MIXL1	1.70106868352898e-50	0.426963591993269	0.536	0.055	3.3073878413854e-46	F+_N+_T+_S-	MIXL1
CHL1	5.19031877500797e-49	0.499781821864195	0.696	0.095	1.0091536794248e-44	F+_N+_T+_S-	CHL1
ENSSSCG00000038188	3.09069409553026e-44	0.250505849446128	0.321	0.023	6.00923652993949e-40	F+_N+_T+_S-	ENSSSCG00000038188
LRRK2.1	1.03047925520564e-43	0.626036939363711	0.571	0.074	2.00356081589634e-39	F+_N+_T+_S-	LRRK2
GRIN2B.1	1.42226851509206e-40	0.401336661846505	0.696	0.109	2.7653166738935e-36	F+_N+_T+_S-	GRIN2B
C6orf52.1	3.20775376710082e-39	0.673168480545414	0.679	0.111	6.23683564937413e-35	F+_N+_T+_S-	C6orf52
PMEPA1.1	3.03191007546727e-37	0.545510327097972	0.768	0.146	5.89494275973101e-33	F+_N+_T+_S-	PMEPA1
EOMES.3	9.11719001571115e-37	1.20778037976192	0.982	0.285	1.77265525475472e-32	F+_N+_T+_S-	EOMES
SH3GL2.1	4.42450499549892e-36	0.764325925153852	0.821	0.174	8.60256506274856e-32	F+_N+_T+_S-	SH3GL2
ENSSSCG00000009610.1	4.39492249008935e-34	0.520621442002812	0.768	0.156	8.54504779748073e-30	F+_N+_T+_S-	ENSSSCG00000009610
RBFOX1	2.32298767344383e-33	0.325928186165731	0.643	0.107	4.51658493347685e-29	F+_N+_T+_S-	RBFOX1
GSC.3	2.58392074220852e-33	0.802032410397691	0.893	0.208	5.02391709907603e-29	F+_N+_T+_S-	GSC
GDF3.2	5.93788162704245e-32	0.458625325900958	0.643	0.116	1.15450232474586e-27	F+_N+_T+_S-	GDF3
ZSWIM4.2	1.12772814827925e-31	0.865044633535071	0.929	0.256	2.19264183869935e-27	F+_N+_T+_S-	ZSWIM4
SORBS1	3.05385767989332e-31	0.406026694746896	0.786	0.165	5.93761548701657e-27	F+_N+_T+_S-	SORBS1
ENSSSCG00000009625	1.16603652323873e-30	0.59644846658743	0.786	0.185	2.26712481213307e-26	F+_N+_T+_S-	ENSSSCG00000009625
SPRY4.2	2.28059373484203e-30	0.446809961395075	0.75	0.161	4.43415839865336e-26	F+_N+_T+_S-	SPRY4
CEP152.1	1.01310111708793e-29	0.450817976988111	0.768	0.168	1.96977250195406e-25	F+_N+_T+_S-	CEP152
LZTS1	2.70351241754211e-29	0.361906540788525	0.768	0.161	5.25643919342713e-25	F+_N+_T+_S-	LZTS1
WNT2B	3.10453461955336e-29	0.278909521258324	0.482	0.073	6.0361466607976e-25	F+_N+_T+_S-	WNT2B
DCLK1	9.46546882929436e-27	0.315614141652117	0.661	0.136	1.8403711044797e-22	F+_N+_T+_S-	DCLK1
AQP3	3.94194387542776e-26	0.293445645507126	0.643	0.131	7.6643214769942e-22	F+_N+_T+_S-	AQP3
ZIC2.2	4.01166818361348e-26	1.11574539107678	1	0.46	7.7998864493997e-22	F+_N+_T+_S-	ZIC2
GFRA2.1	8.03031563503857e-26	0.601144913114122	0.875	0.24	1.56133426892055e-21	F+_N+_T+_S-	GFRA2
PKDCC.3	2.05946625789879e-25	1.17001999304189	1	0.435	4.00422024523263e-21	F+_N+_T+_S-	PKDCC
MYADM	3.48944350156926e-25	0.503272041156374	0.839	0.216	6.78452500010112e-21	F+_N+_T+_S-	MYADM
BICD1	6.05756240793882e-25	0.523324173661956	0.786	0.206	1.17777185897555e-20	F+_N+_T+_S-	BICD1
NRP1.2	8.75568273282652e-25	0.527855279681691	0.893	0.251	1.70236739374346e-20	F+_N+_T+_S-	NRP1
NFE2L3.3	1.15160539029047e-24	1.01521434597617	1	0.49	2.23906636034177e-20	F+_N+_T+_S-	NFE2L3
FKBP14.2	1.08859915023701e-23	0.753317378312813	0.964	0.368	2.11656332780581e-19	F+_N+_T+_S-	FKBP14
PDE4D	3.28744529262245e-23	0.296943122463676	0.643	0.144	6.39177988244582e-19	F+_N+_T+_S-	PDE4D
TPMT.2	8.22120108166156e-23	0.702100044736644	0.893	0.301	1.59844812630746e-18	F+_N+_T+_S-	TPMT
ZDHHC21.1	1.02285726279057e-22	0.47074356112038	0.804	0.233	1.9887413760437e-18	F+_N+_T+_S-	ZDHHC21
CCN2.1	2.58539652678318e-22	0.71174790464903	0.786	0.228	5.02678646702455e-18	F+_N+_T+_S-	CCN2
CHRD.5	1.18816426216229e-21	1.16355467209291	0.964	0.361	2.31014777492214e-17	F+_N+_T+_S-	CHRD
RTN2	1.25907588755481e-21	0.274141408939189	0.679	0.16	2.44802124817282e-17	F+_N+_T+_S-	RTN2
BZW2.2	1.01150315650002e-20	0.84799563554774	1	0.715	1.96666558718299e-16	F+_N+_T+_S-	BZW2
POLR2H.1	1.64014103880717e-20	0.954457712632794	0.982	0.587	3.18892622175278e-16	F+_N+_T+_S-	POLR2H
DPEP1.1	1.78174929250647e-20	0.432129368402358	0.839	0.253	3.46425514942032e-16	F+_N+_T+_S-	DPEP1
AKT3	2.57132772193063e-20	0.279419509263679	0.714	0.183	4.99943248974972e-16	F+_N+_T+_S-	AKT3
EPHA2	2.73685206915291e-20	0.259783963985239	0.446	0.086	5.32126147805401e-16	F+_N+_T+_S-	EPHA2
CANX.2	2.92880230112836e-20	0.958588193118031	1	0.881	5.69447031408388e-16	F+_N+_T+_S-	CANX
ETV1.3	5.41750859850339e-20	0.622254129155376	0.964	0.355	1.05332619680701e-15	F+_N+_T+_S-	ETV1
RBM47.1	5.58436544092539e-20	0.545839186850192	0.786	0.228	1.08576817267912e-15	F+_N+_T+_S-	RBM47
PCP4	6.41532765771755e-20	0.26788579938853	0.589	0.133	1.24733215649002e-15	F+_N+_T+_S-	PCP4
GFPT2.2	8.92163307533959e-20	0.580720434916484	0.929	0.317	1.73463311883828e-15	F+_N+_T+_S-	GFPT2
SHAS2.3	1.05028323810134e-19	0.830154575017651	0.946	0.406	2.04206569984043e-15	F+_N+_T+_S-	SHAS2
CER1.2	1.85961410579701e-19	0.464846509205832	0.607	0.15	3.61564770590113e-15	F+_N+_T+_S-	CER1
MAP1B	2.98224805165772e-19	0.90912889709127	0.982	0.475	5.79838488683811e-15	F+_N+_T+_S-	MAP1B
ENSSSCG00000032916.2	3.05474356372613e-19	0.770606786793367	1	0.927	5.93933791095272e-15	F+_N+_T+_S-	ENSSSCG00000032916
ZFP36	3.37719902792915e-19	0.312310832167797	0.625	0.157	6.56628807000265e-15	F+_N+_T+_S-	ZFP36
IL17RD	3.6731752220672e-19	0.470972855792502	0.893	0.298	7.14175458426525e-15	F+_N+_T+_S-	IL17RD
FTL.3	3.92573863199403e-19	-1.06406076665688	1	1	7.632813622186e-15	F+_N+_T+_S-	FTL
ENSSSCG00000005453.2	4.0497097863333e-19	0.886836110239094	1	0.98	7.87385073756783e-15	F+_N+_T+_S-	ENSSSCG00000005453
C11orf97.1	6.41465178350422e-19	0.337482926686269	0.732	0.21	1.24720074626673e-14	F+_N+_T+_S-	C11orf97
TACC2.1	8.6790565687696e-19	0.675681965586456	0.929	0.378	1.68746896866587e-14	F+_N+_T+_S-	TACC2
USP45	2.127409838914e-18	0.285849575322516	0.661	0.177	4.13632294980049e-14	F+_N+_T+_S-	USP45
GPC4.3	2.80069825738284e-18	0.810267839332379	0.946	0.393	5.44539762182945e-14	F+_N+_T+_S-	GPC4
ENSSSCG00000014540.2	3.22817073970983e-18	-0.583901843180758	1	1	6.27653236921782e-14	F+_N+_T+_S-	ENSSSCG00000014540
ENSSSCG00000039523.1	4.27559342814852e-18	0.907806017678607	0.946	0.533	8.31303630234917e-14	F+_N+_T+_S-	ENSSSCG00000039523
EMB	4.46352208554162e-18	0.587987457349977	0.857	0.327	8.67842599091857e-14	F+_N+_T+_S-	EMB
LFNG.1	8.07377753826855e-18	0.586653666495837	0.839	0.289	1.56978456676555e-13	F+_N+_T+_S-	LFNG
THBS1	9.23766257336896e-18	0.271158203877529	0.536	0.125	1.79607873414013e-13	F+_N+_T+_S-	THBS1
ENSSSCG00000033262.2	1.00385391682183e-17	-0.530509771817297	1	1	1.95179317047668e-13	F+_N+_T+_S-	ENSSSCG00000033262
CPNE2	1.20069972356889e-17	0.265725560728471	0.518	0.122	2.334520472535e-13	F+_N+_T+_S-	CPNE2
ENSSSCG00000033497.2	1.22866393967643e-17	0.799076382628465	1	0.763	2.38889129791289e-13	F+_N+_T+_S-	ENSSSCG00000033497
RPL29.2	1.3679259577146e-17	-0.503296173768566	1	1	2.6596584395845e-13	F+_N+_T+_S-	RPL29
FZD7.1	1.62153687465521e-17	0.632320359495397	0.929	0.393	3.15275414539212e-13	F+_N+_T+_S-	FZD7
PPP3CA.1	3.1871134055977e-17	0.445952760381244	0.804	0.265	6.19670459450362e-13	F+_N+_T+_S-	PPP3CA
GAPDH.2	4.19281466502282e-17	-0.62107309285703	1	1	8.15208955320388e-13	F+_N+_T+_S-	GAPDH
RASSF3	1.09543054224429e-16	0.311219268892383	0.661	0.193	2.12984560328558e-12	F+_N+_T+_S-	RASSF3
ZIC5.1	1.22428623743743e-16	0.393179693183482	0.75	0.24	2.3803797314496e-12	F+_N+_T+_S-	ZIC5
ENSSSCG00000035904.2	1.23682824238023e-16	-0.458780226033788	1	1	2.40476515165989e-12	F+_N+_T+_S-	ENSSSCG00000035904
HERC5.1	1.43116116294728e-16	0.414694685595355	0.786	0.254	2.78260664911841e-12	F+_N+_T+_S-	HERC5
MTX2.2	1.60428230411012e-16	0.581348352861265	0.929	0.413	3.11920608388131e-12	F+_N+_T+_S-	MTX2
RPL22L1.2	1.62348643264875e-16	0.836798547256401	1	0.83	3.15654467099896e-12	F+_N+_T+_S-	RPL22L1
ENSSSCG00000001393.5	1.8083669219076e-16	0.88233787512615	1	0.767	3.51600780626495e-12	F+_N+_T+_S-	ENSSSCG00000001393
PTPRG	2.05435840096293e-16	0.437083653698385	0.857	0.316	3.99428903899223e-12	F+_N+_T+_S-	PTPRG
EGR1.1	3.56519542288594e-16	0.417636593945813	0.75	0.241	6.93180946071714e-12	F+_N+_T+_S-	EGR1
DNMT3B.5	3.58414262964991e-16	0.80366821661361	0.964	0.531	6.96864851482832e-12	F+_N+_T+_S-	DNMT3B
GALNT12.1	4.32409915224998e-16	0.376916003915711	0.75	0.243	8.40734598171964e-12	F+_N+_T+_S-	GALNT12
PIK3CB	4.77834964784397e-16	0.410818273746649	0.911	0.332	9.29054522030303e-12	F+_N+_T+_S-	PIK3CB
TGFBR3	8.62966348660691e-16	0.287723735310488	0.625	0.178	1.67786547170098e-11	F+_N+_T+_S-	TGFBR3
QSER1.1	1.18064292393377e-15	0.70326954986014	0.982	0.548	2.29552403700443e-11	F+_N+_T+_S-	QSER1
ADAM19	1.32629758959636e-15	0.28192509436802	0.786	0.25	2.5787204034522e-11	F+_N+_T+_S-	ADAM19
PPM1K.2	2.57251812655951e-15	0.299167980635994	0.732	0.225	5.00174699346966e-11	F+_N+_T+_S-	PPM1K
A4GALT.2	2.83672250251002e-15	0.332983211194877	0.786	0.259	5.51543956163022e-11	F+_N+_T+_S-	A4GALT
EPB41L3	3.1048208853599e-15	0.272065015646187	0.661	0.195	6.03670324740525e-11	F+_N+_T+_S-	EPB41L3
AP1AR	3.19037283755857e-15	0.273011145938578	0.679	0.206	6.20304190806514e-11	F+_N+_T+_S-	AP1AR
ARHGAP21	3.70317939998691e-15	0.420126347021271	0.786	0.283	7.20009170739456e-11	F+_N+_T+_S-	ARHGAP21
GATA6.3	6.84470125030257e-15	0.415661261438675	0.643	0.194	1.33081526409633e-10	F+_N+_T+_S-	GATA6
DSEL	7.02675481461039e-15	0.264125246202302	0.518	0.137	1.3662119386047e-10	F+_N+_T+_S-	DSEL
ENSSSCG00000033697.1	7.31867469096923e-15	-0.383759764938047	1	1	1.42296992016515e-10	F+_N+_T+_S-	ENSSSCG00000033697
SKIL.3	7.63391179030618e-15	0.650444490416382	0.929	0.456	1.48426146938923e-10	F+_N+_T+_S-	SKIL
SFT2D1.2	1.61971870435156e-14	0.58669732488555	1	0.555	3.14921907687075e-10	F+_N+_T+_S-	SFT2D1
ENSSSCG00000032439.2	2.52802894660391e-14	0.32290637912017	0.554	0.156	4.91524668088199e-10	F+_N+_T+_S-	ENSSSCG00000032439
WDR59	2.76622571837229e-14	0.257991552651518	0.589	0.17	5.37837266423125e-10	F+_N+_T+_S-	WDR59
SWAP70	2.95438252254321e-14	0.294162011856533	0.589	0.174	5.74420593858076e-10	F+_N+_T+_S-	SWAP70
CRLF1.3	4.01360979626008e-14	0.450868031135422	0.875	0.334	7.80366152686848e-10	F+_N+_T+_S-	CRLF1
DIAPH3	4.37836359412547e-14	0.291980646076818	0.839	0.288	8.51285233605815e-10	F+_N+_T+_S-	DIAPH3
INTS6	5.63353713587374e-14	0.289312779405291	0.768	0.259	1.09532862532793e-09	F+_N+_T+_S-	INTS6
AFF1.1	7.55417810085559e-14	0.439440071331626	0.857	0.352	1.46875884814935e-09	F+_N+_T+_S-	AFF1
ITGAV.4	7.56985706491641e-14	0.471590128608324	0.982	0.453	1.4718073091317e-09	F+_N+_T+_S-	ITGAV
ENSSSCG00000033041.2	1.03788086538111e-13	0.415028497774139	0.911	0.342	2.01795176656049e-09	F+_N+_T+_S-	ENSSSCG00000033041
CCDC88A	1.146391887931e-13	0.51184555456479	0.875	0.379	2.22892974770424e-09	F+_N+_T+_S-	CCDC88A
APOE.4	1.91392430329356e-13	-1.38687511377831	1	0.986	3.72124302289368e-09	F+_N+_T+_S-	APOE
EEF1G.2	2.06972463327603e-13	-0.516225654230201	1	0.999	4.02416560447859e-09	F+_N+_T+_S-	EEF1G
ENSSSCG00000004806	2.09521061072153e-13	0.401031685985923	0.768	0.285	4.07371799042587e-09	F+_N+_T+_S-	ENSSSCG00000004806
SEMA6A.2	2.45733617993012e-13	0.671503103723452	0.964	0.477	4.77779873463813e-09	F+_N+_T+_S-	SEMA6A
ERBB2.3	2.47483471355264e-13	0.452757377128695	0.929	0.384	4.81182113356039e-09	F+_N+_T+_S-	ERBB2
ENSSSCG00000004963.2	2.5744820765352e-13	0.585040512951636	1	0.934	5.00556550140739e-09	F+_N+_T+_S-	ENSSSCG00000004963
ENSSSCG00000024974	2.62365046578694e-13	-0.309688798472012	1	1	5.10116360062955e-09	F+_N+_T+_S-	ENSSSCG00000024974
RPL23.2	3.01225809330828e-13	0.31413731279116	1	1	5.85673341081928e-09	F+_N+_T+_S-	RPL23
PTPRJ.1	3.58102176127958e-13	0.502182590650877	0.857	0.384	6.96258061045588e-09	F+_N+_T+_S-	PTPRJ
OSTF1	4.27467080776706e-13	0.321508628668204	0.857	0.323	8.31124245154149e-09	F+_N+_T+_S-	OSTF1
WEE1	4.65408758779716e-13	0.501978145608631	0.893	0.389	9.04894249695402e-09	F+_N+_T+_S-	WEE1
PLEKHA8	4.69750807961677e-13	0.549620241136401	0.946	0.487	9.13336495919888e-09	F+_N+_T+_S-	PLEKHA8
EIF3A.1	5.18519063612579e-13	0.638012855530503	1	0.91	1.00815661538194e-08	F+_N+_T+_S-	EIF3A
PHGDH.3	5.26383571642499e-13	0.543388481064629	0.929	0.467	1.02344757834451e-08	F+_N+_T+_S-	PHGDH
HLCS	5.85331428069747e-13	0.303623925730159	0.857	0.315	1.13805989559601e-08	F+_N+_T+_S-	HLCS
ENSSSCG00000000288	5.90316317236898e-13	0.443894727228693	1	1	1.1477520156037e-08	F+_N+_T+_S-	ENSSSCG00000000288
ENSSSCG00000029160	5.96917936330488e-13	0.316676470911462	0.804	0.292	1.16058754360737e-08	F+_N+_T+_S-	ENSSSCG00000029160
CD24.2	5.98357489632446e-13	-0.811578103920502	1	0.986	1.16338646709236e-08	F+_N+_T+_S-	CD24
RAB32	6.24803056613039e-13	0.342774003785964	0.893	0.355	1.21480458297273e-08	F+_N+_T+_S-	RAB32
PSMA3.2	8.81633528737545e-13	0.576292113600325	1	0.854	1.71416006992441e-08	F+_N+_T+_S-	PSMA3
DIMT1.2	8.95216385002991e-13	0.300961542115696	0.768	0.28	1.74056921736131e-08	F+_N+_T+_S-	DIMT1
CTBP2.3	1.0752612825829e-12	0.610795472464735	0.946	0.589	2.09063051172593e-08	F+_N+_T+_S-	CTBP2
NAA20.2	1.16046494463592e-12	0.622408842437375	0.982	0.697	2.25629199185562e-08	F+_N+_T+_S-	NAA20
RRAGD.4	1.44451331156037e-12	0.412087208952244	0.786	0.311	2.80856723166683e-08	F+_N+_T+_S-	RRAGD
MSI1.1	1.66115930036583e-12	0.302225931409808	0.839	0.319	3.22979202770128e-08	F+_N+_T+_S-	MSI1
DLGAP5	2.40627430333863e-12	0.622461571081672	0.964	0.659	4.6785191279813e-08	F+_N+_T+_S-	DLGAP5
INSIG2	2.85902761012985e-12	0.262190160432457	0.643	0.216	5.55880738237546e-08	F+_N+_T+_S-	INSIG2
TTK	2.94758555689536e-12	0.282398904526064	0.75	0.269	5.73099059827165e-08	F+_N+_T+_S-	TTK
HSPD1.3	3.11650527604616e-12	0.538527096590507	1	0.993	6.05942120821655e-08	F+_N+_T+_S-	HSPD1
ACSL4.1	3.87914536014611e-12	0.610730380003862	0.946	0.48	7.54222232373208e-08	F+_N+_T+_S-	ACSL4
ENSSSCG00000025928	4.10503061882438e-12	-0.29024949827174	1	1	7.98141103218025e-08	F+_N+_T+_S-	ENSSSCG00000025928
ETFA.2	4.62915307315149e-12	0.530928231741998	0.982	0.606	9.00046232012844e-08	F+_N+_T+_S-	ETFA
RPL8.1	5.55398018335177e-12	-0.357722603290015	1	1	1.07986036704908e-07	F+_N+_T+_S-	RPL8
GNAQ	5.56497184457367e-12	0.319894571120206	0.786	0.302	1.08199747574046e-07	F+_N+_T+_S-	GNAQ
GTF2A1	5.68545123491155e-12	0.302681559528117	0.857	0.337	1.10542228360385e-07	F+_N+_T+_S-	GTF2A1
RPSA.1	6.66709998158872e-12	-0.344861781046488	1	1	1.29628424942029e-07	F+_N+_T+_S-	RPSA
KRT14.4	6.93393317262974e-12	-1.20081668058148	0.929	0.92	1.3481646267544e-07	F+_N+_T+_S-	KRT14
PFN1.2	6.96267999527424e-12	0.592214004521433	1	0.872	1.35375387148117e-07	F+_N+_T+_S-	PFN1
RND2	7.09880122256779e-12	0.361517757788196	0.839	0.338	1.38021992170386e-07	F+_N+_T+_S-	RND2
HSP90B1.1	7.73266954060171e-12	0.641348840288903	1	0.982	1.50346293877919e-07	F+_N+_T+_S-	HSP90B1
TRIM59	8.28714177677167e-12	0.334497019534715	0.607	0.215	1.61126897565772e-07	F+_N+_T+_S-	TRIM59
APLNR.2	8.34246356936195e-12	0.272056986182933	0.625	0.204	1.62202519179104e-07	F+_N+_T+_S-	APLNR
RAB8B	8.68549243849426e-12	0.302570976724751	0.839	0.331	1.68872029481644e-07	F+_N+_T+_S-	RAB8B
SLC7A5.2	1.01287191826789e-11	0.290266162252214	0.821	0.309	1.96932687068826e-07	F+_N+_T+_S-	SLC7A5
GALNT1.2	1.04448457696922e-11	0.54536778938781	0.982	0.65	2.03079136300126e-07	F+_N+_T+_S-	GALNT1
HSPA13	1.31053500109336e-11	0.288612069383252	0.768	0.294	2.54807320262582e-07	F+_N+_T+_S-	HSPA13
FAM169A	1.31880744865384e-11	0.376371604879578	0.821	0.333	2.56415732241766e-07	F+_N+_T+_S-	FAM169A
SNAI1	1.35275348456978e-11	0.265077472485634	0.5	0.154	2.63015860004902e-07	F+_N+_T+_S-	SNAI1
MCUR1.2	1.37907261659262e-11	0.316867942399498	0.821	0.33	2.68133088844104e-07	F+_N+_T+_S-	MCUR1
RRN3	1.4085829416315e-11	0.275768643861146	0.768	0.291	2.73870781341413e-07	F+_N+_T+_S-	RRN3
PLK2.1	1.743489721211e-11	0.312215383772559	0.518	0.164	3.38986706495055e-07	F+_N+_T+_S-	PLK2
KIT.1	1.76906917117638e-11	0.521882222084654	0.875	0.409	3.43960118951823e-07	F+_N+_T+_S-	KIT
SFRP1.2	1.92021351514589e-11	0.63825754880545	0.982	0.772	3.73347113749815e-07	F+_N+_T+_S-	SFRP1
TMSB10.3	1.9367042996426e-11	-0.554325854129724	1	1	3.7655341697951e-07	F+_N+_T+_S-	TMSB10
ENSSSCG00000039544.1	2.03981740232993e-11	0.373324526523862	1	1	3.96601697535009e-07	F+_N+_T+_S-	ENSSSCG00000039544
USP33	2.25576410189372e-11	0.312689027022583	0.661	0.243	4.38588214331196e-07	F+_N+_T+_S-	USP33
SHISA2.1	2.27513950420588e-11	0.265102165568146	0.679	0.247	4.42355373802748e-07	F+_N+_T+_S-	SHISA2
HPRT1.2	2.38122434869338e-11	0.40565144128184	0.929	0.428	4.62981450116455e-07	F+_N+_T+_S-	HPRT1
BTF3.2	2.43628339214245e-11	0.380063972428634	1	0.996	4.73686579934256e-07	F+_N+_T+_S-	BTF3
COX7B.2	2.63220795207985e-11	0.499144508212449	1	0.952	5.11780192122885e-07	F+_N+_T+_S-	COX7B
NCAPG	2.66717253412781e-11	0.515986079731912	0.929	0.488	5.18578355810469e-07	F+_N+_T+_S-	NCAPG
ENSSSCG00000035909.3	3.51045643759797e-11	0.530121545710747	0.911	0.518	6.82538045162174e-07	F+_N+_T+_S-	ENSSSCG00000035909
REEP5.1	3.56691897573076e-11	0.487283465209149	0.946	0.518	6.93516056451331e-07	F+_N+_T+_S-	REEP5
HIGD1A.2	3.70921526168247e-11	0.437357210712122	0.964	0.462	7.21182723328922e-07	F+_N+_T+_S-	HIGD1A
UGGT1	3.89864750306258e-11	0.302599651991652	0.875	0.355	7.58014034020457e-07	F+_N+_T+_S-	UGGT1
ENSSSCG00000027557	4.78136770709199e-11	0.32504652583945	0.821	0.323	9.29641323289896e-07	F+_N+_T+_S-	ENSSSCG00000027557
ETV4	4.80396161955649e-11	0.289397819331046	0.893	0.368	9.34034257690368e-07	F+_N+_T+_S-	ETV4
TMEM128.1	4.85550039760604e-11	0.300774051304207	0.929	0.382	9.44054942306543e-07	F+_N+_T+_S-	TMEM128
RPS9	4.92494524066691e-11	-0.306190804403483	1	1	9.57557103142867e-07	F+_N+_T+_S-	RPS9
RPL3	5.96262482944189e-11	-0.352136255266147	1	1	1.15931314558839e-06	F+_N+_T+_S-	RPL3
CORO1C	6.17979256801436e-11	0.309705591271474	0.821	0.341	1.20153706899903e-06	F+_N+_T+_S-	CORO1C
TMEM19	6.97489487841786e-11	0.283242913201617	0.786	0.314	1.35612881121078e-06	F+_N+_T+_S-	TMEM19
PRDX3.2	7.4581203519379e-11	0.526396901009524	0.982	0.695	1.45008234002728e-06	F+_N+_T+_S-	PRDX3
DEPDC1B	7.58291659873819e-11	0.425029424432348	0.804	0.374	1.47434647429267e-06	F+_N+_T+_S-	DEPDC1B
PRDX2.3	7.62219337480334e-11	-0.561599624695552	0.982	0.996	1.48198305786301e-06	F+_N+_T+_S-	PRDX2
RPS8	8.26124365120426e-11	-0.250371119534035	1	1	1.60623360310364e-06	F+_N+_T+_S-	RPS8
RPS5	8.847807317561e-11	-0.315202511286119	1	1	1.72027917675338e-06	F+_N+_T+_S-	RPS5
DUSP6.2	9.08670739440477e-11	0.428890113425656	0.839	0.364	1.76672851869412e-06	F+_N+_T+_S-	DUSP6
GNPNAT1	9.10364274529685e-11	0.334848194707662	0.821	0.344	1.77002125896807e-06	F+_N+_T+_S-	GNPNAT1
LRIG3.1	1.07291389927271e-10	0.331225612280401	0.732	0.283	2.08606649435594e-06	F+_N+_T+_S-	LRIG3
NELL2.2	1.22358771050566e-10	0.284903934783572	0.714	0.272	2.37902158553615e-06	F+_N+_T+_S-	NELL2
KIF11.1	1.4155656193301e-10	0.430113346250477	0.804	0.378	2.75228423366352e-06	F+_N+_T+_S-	KIF11
USP28.1	1.68793066110687e-10	0.306504070909152	0.75	0.301	3.2818435843901e-06	F+_N+_T+_S-	USP28
JADE1.2	1.72786056119076e-10	0.365330256713747	0.821	0.345	3.3594792891232e-06	F+_N+_T+_S-	JADE1
ZFAND6.1	1.78749273033347e-10	0.518772382294916	0.982	0.725	3.47542211558737e-06	F+_N+_T+_S-	ZFAND6
HMGB2.1	1.98047600820438e-10	0.578367222970153	1	0.958	3.85063950275178e-06	F+_N+_T+_S-	HMGB2
CKAP2	2.02623640429089e-10	0.298476114968042	0.625	0.235	3.93961144086278e-06	F+_N+_T+_S-	CKAP2
KANK1.2	2.32459626911391e-10	0.255802636291061	0.768	0.305	4.51971252603818e-06	F+_N+_T+_S-	KANK1
UPP1.4	2.36611758452382e-10	0.299274632430814	0.839	0.336	4.60044241958966e-06	F+_N+_T+_S-	UPP1
RPS3A.2	2.48638214917194e-10	0.288256329702064	1	1	4.834272812635e-06	F+_N+_T+_S-	RPS3A
SFPQ	2.61105980678317e-10	0.497734108376263	1	0.983	5.07668358232852e-06	F+_N+_T+_S-	SFPQ
SNRPG.2	2.70899807637573e-10	0.41857714926466	1	0.99	5.26710495989734e-06	F+_N+_T+_S-	SNRPG
RCN2.3	3.13923751416681e-10	0.45966210350735	0.982	0.826	6.10361949879453e-06	F+_N+_T+_S-	RCN2
MAP7.1	3.16111179000098e-10	0.440482585297644	0.857	0.424	6.14614965329891e-06	F+_N+_T+_S-	MAP7
KIF23	3.58253585876441e-10	0.462478528940899	0.839	0.405	6.96552447019564e-06	F+_N+_T+_S-	KIF23
CDCP1	3.63098646770908e-10	0.263817209286031	0.714	0.282	7.05972698916677e-06	F+_N+_T+_S-	CDCP1
APOA1.4	3.67676255318072e-10	-2.85611960735701	1	0.948	7.14872943214926e-06	F+_N+_T+_S-	APOA1
PTMA.2	3.82481923609693e-10	0.337930917447514	1	1	7.43659604074326e-06	F+_N+_T+_S-	PTMA
FOS.2	3.86132688646929e-10	0.564607109275187	0.804	0.394	7.50757786536224e-06	F+_N+_T+_S-	FOS
ENSSSCG00000036350	3.86762065974735e-10	0.414890449806181	1	1	7.51981484874678e-06	F+_N+_T+_S-	ENSSSCG00000036350
ENSSSCG00000038359.1	3.90081173375848e-10	0.365907993003074	1	0.986	7.58434825394661e-06	F+_N+_T+_S-	ENSSSCG00000038359
ATP2B4	4.01843491112107e-10	0.467202716191266	0.893	0.503	7.8130429976927e-06	F+_N+_T+_S-	ATP2B4
PTP4A2.1	4.35070891937333e-10	0.480243423500628	1	0.817	8.45908335193757e-06	F+_N+_T+_S-	PTP4A2
TASOR	4.68651005067629e-10	0.389915034911754	0.911	0.437	9.11198149152992e-06	F+_N+_T+_S-	TASOR
SMC4	5.36929511844485e-10	0.537834020144306	0.964	0.715	1.04395204987923e-05	F+_N+_T+_S-	SMC4
ALDH7A1.1	5.40358724436695e-10	0.530648636642165	1	0.666	1.05061946792227e-05	F+_N+_T+_S-	ALDH7A1
RPL38.2	5.82579351468929e-10	0.421836018832233	1	0.989	1.13270903306104e-05	F+_N+_T+_S-	RPL38
SEC61G.2	5.93677847244216e-10	0.447332157537459	1	0.96	1.15428783839693e-05	F+_N+_T+_S-	SEC61G
UBALD2	6.07042820382335e-10	0.480279471860683	0.946	0.543	1.18027335566937e-05	F+_N+_T+_S-	UBALD2
CEP170	6.61644349916955e-10	0.306088674751743	0.839	0.367	1.28643510954354e-05	F+_N+_T+_S-	CEP170
PRDX1.2	7.33156851706495e-10	0.423971625515534	1	0.982	1.42547686677294e-05	F+_N+_T+_S-	PRDX1
KIF3A	7.37022610384414e-10	0.320486278279501	0.821	0.371	1.43299306137042e-05	F+_N+_T+_S-	KIF3A
TMPO	7.59000484556104e-10	0.331295084788969	0.804	0.338	1.47572464212243e-05	F+_N+_T+_S-	TMPO
MYO1E	8.23747075966241e-10	0.274243396346169	0.804	0.341	1.60161143980116e-05	F+_N+_T+_S-	MYO1E
DKK1.1	8.34943729310498e-10	0.406037697587509	0.446	0.146	1.6233810928984e-05	F+_N+_T+_S-	DKK1
ENSSSCG00000007749.2	8.99492991035817e-10	0.482142840254364	1	0.705	1.74888422247094e-05	F+_N+_T+_S-	ENSSSCG00000007749
ANKMY2	9.17289369855992e-10	0.334425947691711	0.714	0.31	1.78348572181101e-05	F+_N+_T+_S-	ANKMY2
ENSSSCG00000013361	9.43003922836847e-10	0.314710503209582	0.768	0.323	1.83348252717168e-05	F+_N+_T+_S-	ENSSSCG00000013361
CDC42BPA	9.68433225953128e-10	0.339068230998383	0.786	0.353	1.88292472122067e-05	F+_N+_T+_S-	CDC42BPA
APBB2	9.75493667459402e-10	0.366894413266399	0.839	0.393	1.89665233764132e-05	F+_N+_T+_S-	APBB2
GJC1.2	1.09362456230748e-09	0.513259366723524	0.982	0.653	2.12633423649443e-05	F+_N+_T+_S-	GJC1
NDFIP2	1.17297752187919e-09	0.44747670306509	0.893	0.494	2.28062019578972e-05	F+_N+_T+_S-	NDFIP2
TRMT6	1.41397600804394e-09	0.269932831893494	0.804	0.342	2.74919355243983e-05	F+_N+_T+_S-	TRMT6
SMAD4.1	1.42746388750935e-09	0.386453796579483	0.911	0.43	2.77541803648443e-05	F+_N+_T+_S-	SMAD4
SEPTIN6.1	1.53313442316505e-09	0.333259141762113	0.804	0.364	2.98087325895982e-05	F+_N+_T+_S-	SEPTIN6
AP1S2.4	1.57966892028550e-09	0.520985578644578	1	0.731	3.07135028171109e-05	F+_N+_T+_S-	AP1S2
ADAM10	1.58110881839732e-09	0.377310848366408	0.875	0.432	3.0741498756099e-05	F+_N+_T+_S-	ADAM10
MYO10.1	1.68387412064394e-09	0.274504442302497	0.893	0.39	3.27395645276801e-05	F+_N+_T+_S-	MYO10
ENSSSCG00000009303.2	1.81533359967765e-09	0.357773140370022	1	1	3.52955311785326e-05	F+_N+_T+_S-	ENSSSCG00000009303
ENSSSCG00000009327.1	1.8290823540713e-09	0.322324882254237	1	0.999	3.55628482102082e-05	F+_N+_T+_S-	ENSSSCG00000009327
FURIN.1	1.89128500412643e-09	0.304165092897176	0.804	0.358	3.67722543352303e-05	F+_N+_T+_S-	FURIN
FST.1	2.02939677931405e-09	0.530343761141365	0.982	0.679	3.9457561580203e-05	F+_N+_T+_S-	FST
ENSSSCG00000004583.2	2.20544386457191e-09	0.470140663634815	0.964	0.63	4.28804450588716e-05	F+_N+_T+_S-	ENSSSCG00000004583
ACADM.1	2.38443186221775e-09	0.415844037450843	0.982	0.624	4.63605086970998e-05	F+_N+_T+_S-	ACADM
ACTL6A	2.56559127590492e-09	0.293829744288747	0.875	0.401	4.98827911774193e-05	F+_N+_T+_S-	ACTL6A
SLC29A1.2	2.85416230632371e-09	0.32095715371522	0.839	0.387	5.5493477721852e-05	F+_N+_T+_S-	SLC29A1
SGO2	3.00118552672698e-09	0.393306411139338	0.893	0.436	5.83520501961526e-05	F+_N+_T+_S-	SGO2
NDUFAB1.2	3.21611771603043e-09	0.424607278675401	1	0.892	6.25309767527796e-05	F+_N+_T+_S-	NDUFAB1
ABHD17B.2	3.78508563760294e-09	0.300429475708222	0.804	0.348	7.35934200519139e-05	F+_N+_T+_S-	ABHD17B
BZW1.2	3.83317451284934e-09	0.43097121972916	1	0.943	7.45284120533297e-05	F+_N+_T+_S-	BZW1
DUSP11.1	3.84661597621211e-09	0.256777107888066	0.839	0.36	7.4789754425492e-05	F+_N+_T+_S-	DUSP11
G2E3.1	3.94195349336468e-09	0.417832335101501	0.786	0.383	7.66434017714894e-05	F+_N+_T+_S-	G2E3
PITRM1	4.05622437396705e-09	0.251239698501168	0.768	0.323	7.88651705030413e-05	F+_N+_T+_S-	PITRM1
HNRNPA3	4.12465886753479e-09	0.449733478990092	1	0.988	8.01957423614789e-05	F+_N+_T+_S-	HNRNPA3
TTYH3	4.16079501500906e-09	0.339896441253023	0.804	0.371	8.08983374768213e-05	F+_N+_T+_S-	TTYH3
CDCA7.2	4.24306283210334e-09	0.289199881956642	0.804	0.356	8.24978706445852e-05	F+_N+_T+_S-	CDCA7
FAM120A	4.37033314819336e-09	0.293096788483648	0.786	0.349	8.49723874003236e-05	F+_N+_T+_S-	FAM120A
SRSF6.2	4.4337689241983e-09	0.466912947268242	0.982	0.749	8.62057691931875e-05	F+_N+_T+_S-	SRSF6
GRSF1.2	4.43864436897998e-09	0.392729932161716	0.929	0.561	8.63005624660777e-05	F+_N+_T+_S-	GRSF1
NCL.1	4.57894297179699e-09	0.621887113897929	1	0.976	8.90283882006488e-05	F+_N+_T+_S-	NCL
USP8	5.05673104301716e-09	0.3016993979847	0.893	0.423	9.83180216693827e-05	F+_N+_T+_S-	USP8
ACTN1.1	5.22447457297341e-09	0.449540695034466	1	0.761	0.000101579459122322	F+_N+_T+_S-	ACTN1
C6orf62.1	5.64052471749868e-09	0.254610826017782	0.875	0.377	0.000109668722082327	F+_N+_T+_S-	C6orf62
PCNP.2	5.75168984212908e-09	0.443719538454812	0.982	0.648	0.000111830105600516	F+_N+_T+_S-	PCNP
NMD3	6.51445021084525e-09	0.33315462712572	0.714	0.313	0.000126660455449464	F+_N+_T+_S-	NMD3
TNNT1.4	6.84112387871675e-09	-1.14890045195376	0.893	0.813	0.00013301197157389	F+_N+_T+_S-	TNNT1
DBI.2	7.22971395958712e-09	0.430321175261801	1	0.939	0.000140567328516252	F+_N+_T+_S-	DBI
ERBIN	7.41556960869258e-09	0.381745392506445	0.875	0.462	0.00014418091990181	F+_N+_T+_S-	ERBIN
CCNB2	8.28707552651957e-09	0.275916312561558	0.661	0.282	0.00016112560946212	F+_N+_T+_S-	CCNB2
CMC1.2	8.60303656261716e-09	0.358385893190116	0.875	0.447	0.000167268839886965	F+_N+_T+_S-	CMC1
PRDM5	9.12140319162176e-09	0.265148820973332	0.75	0.319	0.000177347442254702	F+_N+_T+_S-	PRDM5
UBE2H.2	9.36905014574914e-09	0.385675496948607	1	0.655	0.000182162441983801	F+_N+_T+_S-	UBE2H
ECT2	9.44162282128571e-09	0.299180288129824	0.732	0.326	0.000183573472514258	F+_N+_T+_S-	ECT2
NUP205	9.84099263808169e-09	0.280032877861018	0.821	0.358	0.000191338419862222	F+_N+_T+_S-	NUP205
ERP44	1.07203890013915e-08	0.317177091500106	0.946	0.428	0.000208436523354055	F+_N+_T+_S-	ERP44
HMMR.1	1.1251420720833e-08	0.546717312417494	0.839	0.497	0.000218761373075156	F+_N+_T+_S-	HMMR
MPHOSPH9	1.29558435498165e-08	0.295397350210438	0.857	0.403	0.000251900466139083	F+_N+_T+_S-	MPHOSPH9
RBM25.2	1.495825400742e-08	0.427088078552449	1	0.799	0.000290833332666267	F+_N+_T+_S-	RBM25
TXNRD1.2	1.71173486256148e-08	0.424814560851239	0.964	0.702	0.000332812609327828	F+_N+_T+_S-	TXNRD1
HNRNPLL	1.98251274679822e-08	0.256528277916654	0.821	0.373	0.000385459953359978	F+_N+_T+_S-	HNRNPLL
TUBB2B.3	1.98886887642221e-08	-1.23558270104811	0.929	0.868	0.000386695775642771	F+_N+_T+_S-	TUBB2B
ENSSSCG00000026064.2	2.01960178657969e-08	0.423742172437926	0.982	0.934	0.00039267117536469	F+_N+_T+_S-	ENSSSCG00000026064
HSPE1.3	2.08396857078052e-08	0.400486944264039	1	0.989	0.000405186009216857	F+_N+_T+_S-	HSPE1
ENSSSCG00000040118.2	2.13410633261071e-08	-0.56040409302286	1	0.979	0.000414934294249501	F+_N+_T+_S-	ENSSSCG00000040118
TSTD1.3	2.26469147984239e-08	0.439939182984647	0.964	0.769	0.000440323964425756	F+_N+_T+_S-	TSTD1
NDC80	2.32319983517819e-08	0.264046746700669	0.839	0.38	0.000451699743953696	F+_N+_T+_S-	NDC80
VPS35	2.57510104987575e-08	0.414916812000207	0.982	0.676	0.000500676897127343	F+_N+_T+_S-	VPS35
NPM1.2	2.57560935483825e-08	0.333254668822878	1	0.999	0.000500775726861201	F+_N+_T+_S-	NPM1
SYPL1.1	2.58176747128903e-08	0.278303611238054	0.964	0.464	0.000501973049442726	F+_N+_T+_S-	SYPL1
PARP1.4	2.59039019628826e-08	0.443882978214397	1	0.81	0.000503649565864326	F+_N+_T+_S-	PARP1
MT1A.5	2.66576549346428e-08	0.374376393128667	0.964	0.53	0.000518304784894259	F+_N+_T+_S-	MT1A
MSMO1.1	3.10684685317223e-08	0.508526995813261	0.946	0.597	0.000604064233662276	F+_N+_T+_S-	MSMO1
CYCS.3	3.24346596527154e-08	0.400665796232938	1	0.886	0.000630627087627746	F+_N+_T+_S-	CYCS
TGFBR1	3.26870153352781e-08	0.344083939204569	0.929	0.517	0.000635533639163813	F+_N+_T+_S-	TGFBR1
SQSTM1.2	3.39876322523053e-08	0.445524376773327	0.964	0.638	0.000660821533881572	F+_N+_T+_S-	SQSTM1
MANF.2	3.65233849405263e-08	0.516494067880192	0.982	0.861	0.000710124173398652	F+_N+_T+_S-	MANF
CALR	3.70003631171371e-08	0.509632279255198	1	0.972	0.000719398060086497	F+_N+_T+_S-	CALR
CRK.1	3.81990712367815e-08	0.451619990345267	1	0.992	0.000742704542056744	F+_N+_T+_S-	CRK
TAB2	3.9771797496955e-08	0.27722792943748	0.821	0.376	0.000773283058733297	F+_N+_T+_S-	TAB2
NONO	4.21762340148848e-08	0.393500724467208	1	0.906	0.000820032517951404	F+_N+_T+_S-	NONO
PABPC4.2	4.48769409606882e-08	0.412974726902592	0.982	0.598	0.00087254236309866	F+_N+_T+_S-	PABPC4
PPP4C.2	4.54144654962356e-08	0.338665243430021	0.875	0.478	0.000882993452643309	F+_N+_T+_S-	PPP4C
MAD2L1.2	4.85830694530329e-08	0.396256250119573	0.982	0.616	0.000944600619375319	F+_N+_T+_S-	MAD2L1
LSM3.2	4.91085567931684e-08	0.442202015628697	1	0.691	0.000954817669729573	F+_N+_T+_S-	LSM3
TAOK1	5.07269190145136e-08	0.25633078641201	0.732	0.328	0.000986283486399188	F+_N+_T+_S-	TAOK1
PCBP1.2	5.08825731271859e-08	0.427555654977158	1	0.857	0.000989309869311875	F+_N+_T+_S-	PCBP1
BDP1	5.29410127594978e-08	0.370010039501484	0.911	0.503	0.00102933211108291	F+_N+_T+_S-	BDP1
TMEM47.4	5.49347878967926e-08	-0.952401419254209	0.339	0.571	0.00106809708107734	F+_N+_T+_S-	TMEM47
FOXA2.4	5.72251018000306e-08	0.448800332612832	1	0.547	0.00111262765429799	F+_N+_T+_S-	FOXA2
PTGES3.2	6.07991869778738e-08	0.358963852030044	1	0.955	0.0011821185924108	F+_N+_T+_S-	PTGES3
ENSSSCG00000007743.2	6.1738006970363e-08	0.325431244017929	1	0.979	0.00120037206952477	F+_N+_T+_S-	ENSSSCG00000007743
UBE2C.1	6.20659620385424e-08	0.746691892125839	0.839	0.514	0.00120674849991538	F+_N+_T+_S-	UBE2C
AHCTF1	6.33346208599692e-08	0.251733366848421	0.893	0.42	0.00123141503338038	F+_N+_T+_S-	AHCTF1
ID1.3	6.66665268081835e-08	-1.21360496938676	0.661	0.727	0.00129619728073151	F+_N+_T+_S-	ID1
TOP2A.2	6.68656218323433e-08	1.01472343144396	0.911	0.689	0.00130006828528625	F+_N+_T+_S-	TOP2A
TMED10.1	7.35682935289628e-08	0.506833774250948	1	0.814	0.00143038833108362	F+_N+_T+_S-	TMED10
CCNB1.1	7.56596852579882e-08	0.425274895473237	0.875	0.542	0.00147105126047107	F+_N+_T+_S-	CCNB1
NAA50.2	7.85600454193183e-08	0.390019927213096	0.911	0.563	0.00152744296308781	F+_N+_T+_S-	NAA50
RYBP.1	8.03838404276095e-08	0.481925176971822	1	0.628	0.00156290300943401	F+_N+_T+_S-	RYBP
MDK.2	8.23762044193353e-08	-0.527486790558811	1	0.999	0.00160164054252514	F+_N+_T+_S-	MDK
CHMP2B	9.21430011736e-08	0.286156524449356	0.857	0.426	0.0017915363718183	F+_N+_T+_S-	CHMP2B
HNRNPU	9.47146238764853e-08	0.464840642098864	1	0.98	0.0018415364320305	F+_N+_T+_S-	HNRNPU
FN1.4	9.53610637163157e-08	-2.22834736500927	0.732	0.728	0.00185410516183633	F+_N+_T+_S-	FN1
YBX3.3	9.86766749616762e-08	0.401539222758364	0.964	0.629	0.00191857059127987	F+_N+_T+_S-	YBX3
SLC25A3.2	9.90820565435747e-08	0.332400542160127	1	0.997	0.00192645242537672	F+_N+_T+_S-	SLC25A3
ENSSSCG00000016737.2	1.06894776818899e-07	0.298920162247795	1	1	0.00207835514568986	F+_N+_T+_S-	ENSSSCG00000016737
KPNB1.2	1.10527935726219e-07	0.390929511024718	1	0.935	0.00214899465432488	F+_N+_T+_S-	KPNB1
PUS7	1.10677724266021e-07	0.290391082337325	0.893	0.471	0.00215190699290425	F+_N+_T+_S-	PUS7
ENSSSCG00000028414.2	1.1110173111979e-07	0.384743675226961	1	0.885	0.00216015095816208	F+_N+_T+_S-	ENSSSCG00000028414
TMEM123	1.14160592551977e-07	0.270254405693911	0.768	0.359	0.00221962440098808	F+_N+_T+_S-	TMEM123
NDUFA4.2	1.14479332254638e-07	0.356694438055227	1	0.987	0.00222582165702693	F+_N+_T+_S-	NDUFA4
ENSSSCG00000015823	1.14713333627058e-07	0.2650582999536	0.768	0.352	0.00223037134571088	F+_N+_T+_S-	ENSSSCG00000015823
ITM2B.1	1.2065574035905e-07	0.395743009236981	0.982	0.719	0.00234590955980101	F+_N+_T+_S-	ITM2B
RPS13.1	1.24857978052566e-07	0.264904463153247	1	0.999	0.00242761366727605	F+_N+_T+_S-	RPS13
NDUFS1	1.25810781712512e-07	0.255119346631691	0.839	0.395	0.00244613902883637	F+_N+_T+_S-	NDUFS1
STRAP.2	1.37424442010222e-07	0.371492027955666	0.982	0.718	0.00267194342600474	F+_N+_T+_S-	STRAP
CYP20A1	1.3824055950025e-07	0.316316441267991	0.946	0.538	0.00268781119836336	F+_N+_T+_S-	CYP20A1
RPL27.2	1.57707786076923e-07	0.265530085189811	1	0.999	0.00306631248469361	F+_N+_T+_S-	RPL27
ADK.2	1.59626974219096e-07	0.318781648119815	0.946	0.541	0.00310362725974188	F+_N+_T+_S-	ADK
IPO7.1	1.61932470817226e-07	0.386322323892785	1	0.667	0.00314845303009933	F+_N+_T+_S-	IPO7
TPX2	1.63761422445824e-07	0.472515907103895	0.964	0.646	0.00318401333661416	F+_N+_T+_S-	TPX2
GADD45A.2	1.66265915541825e-07	0.404602796482469	0.786	0.389	0.0032327081958797	F+_N+_T+_S-	GADD45A
ENSSSCG00000005656	1.77238571056472e-07	0.294425216062058	1	0.999	0.00344604953705098	F+_N+_T+_S-	ENSSSCG00000005656
NET1	1.8325237572225e-07	0.341564305926887	0.929	0.514	0.00356297594116771	F+_N+_T+_S-	NET1
RPF2	1.85872662740841e-07	0.27653755040602	0.804	0.35	0.00361392218167018	F+_N+_T+_S-	RPF2
BCAT1.4	1.93047165088396e-07	0.366180039342676	0.929	0.548	0.00375341603081369	F+_N+_T+_S-	BCAT1
CALD1.3	1.94881381384194e-07	0.378231124360008	0.946	0.542	0.00378907869825288	F+_N+_T+_S-	CALD1
TMOD3	1.95778741369643e-07	0.366244688107567	0.964	0.583	0.00380652606844997	F+_N+_T+_S-	TMOD3
POLR1H.2	1.95841101983886e-07	0.253074992486501	0.714	0.341	0.0038077385458727	F+_N+_T+_S-	POLR1H
RPL36AL.2	1.98882534968632e-07	0.317902914353943	1	0.974	0.00386687312739511	F+_N+_T+_S-	RPL36AL
PTPN12	2.06409252823441e-07	0.267057034302962	0.893	0.439	0.00401321510264616	F+_N+_T+_S-	PTPN12
SMCHD1	2.06758256888019e-07	0.308215379085403	0.875	0.481	0.00402000078867376	F+_N+_T+_S-	SMCHD1
SH3BGRL3.2	2.07731391968995e-07	-0.522849978380515	0.946	0.953	0.00403892145405317	F+_N+_T+_S-	SH3BGRL3
MPZL1	2.40208552096961e-07	0.378745894652962	0.946	0.659	0.00467037487842121	F+_N+_T+_S-	MPZL1
TOP1.2	2.4568446840473e-07	0.367205882605754	1	0.902	0.00477684311919317	F+_N+_T+_S-	TOP1
SDCBP.1	2.5051283361372e-07	0.322814941169577	0.929	0.512	0.00487072102395156	F+_N+_T+_S-	SDCBP
COX2.2	2.5095113654882e-07	0.283706935838765	1	0.997	0.0048792429479187	F+_N+_T+_S-	COX2
NAA15.2	2.56593675594355e-07	0.321042658940138	0.893	0.49	0.00498895083458104	F+_N+_T+_S-	NAA15
PSMA4.2	2.63506556779784e-07	0.380560560054058	1	0.886	0.00512335798346934	F+_N+_T+_S-	PSMA4
MDN1.1	2.69616337325711e-07	0.357892953547448	0.786	0.433	0.0052421504466238	F+_N+_T+_S-	MDN1
VPS29.1	2.70183387396461e-07	0.332856533848821	0.982	0.634	0.00525317560114939	F+_N+_T+_S-	VPS29
ENSSSCG00000020808.2	2.74034555379657e-07	0.389219499849373	1	0.935	0.00532805386024667	F+_N+_T+_S-	ENSSSCG00000020808
SSR4.2	2.78934321905865e-07	-0.304834548688797	1	0.999	0.00542332002081573	F+_N+_T+_S-	SSR4
CKS2.2	2.82361052449738e-07	0.549393940783534	1	0.808	0.00548994594278026	F+_N+_T+_S-	CKS2
ROCK2	2.82673233244413e-07	0.283781243663735	0.875	0.434	0.00549601567397112	F+_N+_T+_S-	ROCK2
COPS2	2.83332602442497e-07	0.354155360821037	0.929	0.586	0.00550883578928948	F+_N+_T+_S-	COPS2
PPP2CB	2.98474232237131e-07	0.275716499818233	0.893	0.446	0.00580323449738654	F+_N+_T+_S-	PPP2CB
VDAC2.2	3.12435457741863e-07	0.386278491332376	1	0.823	0.00607468260487505	F+_N+_T+_S-	VDAC2
XPO1	3.31352088864758e-07	0.402968067609368	0.964	0.795	0.00644247866379748	F+_N+_T+_S-	XPO1
EP300	3.34448595397896e-07	0.354828882918715	0.893	0.513	0.0065026840403213	F+_N+_T+_S-	EP300
ENSSSCG00000026414.2	3.4176470728011e-07	-0.529195998538498	1	0.947	0.00664493120364719	F+_N+_T+_S-	ENSSSCG00000026414
MKNK2.1	3.54559588988097e-07	0.310569516294032	0.911	0.504	0.00689370208869557	F+_N+_T+_S-	MKNK2
RIDA.1	3.55591770309428e-07	0.34381883264741	0.964	0.601	0.00691377079012621	F+_N+_T+_S-	RIDA
TPI1.2	3.5858588532163e-07	-0.542308259136183	0.982	0.98	0.00697198536830846	F+_N+_T+_S-	TPI1
UGDH	3.70268581421948e-07	0.281620859696873	0.911	0.465	0.00719913202858694	F+_N+_T+_S-	UGDH
DENR.2	3.80957689342716e-07	0.360463829836982	1	0.763	0.00740696035389043	F+_N+_T+_S-	DENR
SNRPD1.4	3.83236380781411e-07	0.323634747635043	1	0.971	0.00745126495153297	F+_N+_T+_S-	SNRPD1
ATP5F1A	3.87028091081636e-07	0.274667662365056	1	0.995	0.00752498717490025	F+_N+_T+_S-	ATP5F1A
ENSSSCG00000013391.2	3.96667597744004e-07	0.368596474418383	0.982	0.857	0.00771240810293667	F+_N+_T+_S-	ENSSSCG00000013391
SOX17.5	4.10596745695265e-07	-1.0691964514801	0	0.326	0.00798323252655305	F+_N+_T+_S-	SOX17
ENSSSCG00000010058.2	4.1280119387744e-07	0.355716703581596	1	0.914	0.00802609361255906	F+_N+_T+_S-	ENSSSCG00000010058
SGO1	4.14149013052578e-07	0.294424823471939	0.679	0.332	0.00805229926078127	F+_N+_T+_S-	SGO1
BUB1	4.52540458442367e-07	0.286778819957847	0.786	0.388	0.00879874413349494	F+_N+_T+_S-	BUB1
ENSSSCG00000010203.2	4.82985698687761e-07	0.36347264682006	1	0.954	0.00939069093958614	F+_N+_T+_S-	ENSSSCG00000010203
MTERF3.2	4.99559905483575e-07	0.359544052312317	1	0.809	0.00971294324231715	F+_N+_T+_S-	MTERF3
VCL	5.00333525035179e-07	0.474576456545054	0.946	0.645	0.00972798472725898	F+_N+_T+_S-	VCL
MORF4L1	5.08732930109441e-07	0.363010787711505	1	0.858	0.00989129436011787	F+_N+_T+_S-	MORF4L1
LSM6.2	5.21811098899593e-07	0.423060905539043	0.982	0.755	0.0101455731959048	F+_N+_T+_S-	LSM6
LRPPRC.2	5.26085569535068e-07	0.309485953374843	0.911	0.521	0.0102286817284703	F+_N+_T+_S-	LRPPRC
GALNT7	5.35207252001521e-07	0.3315208647964	0.929	0.572	0.0104060346006656	F+_N+_T+_S-	GALNT7
RALY.2	5.40815363300584e-07	-0.516368035489076	1	0.936	0.0105150731086532	F+_N+_T+_S-	RALY
ENSSSCG00000002259	5.54852731075537e-07	0.263413918327657	0.75	0.365	0.0107880016503017	F+_N+_T+_S-	ENSSSCG00000002259
ENSSSCG00000000274.2	5.57852293112063e-07	0.396057907208767	1	0.861	0.0108463221349778	F+_N+_T+_S-	ENSSSCG00000000274
TNNC1.4	5.79490626055777e-07	-1.11118491949862	0.161	0.448	0.0112670362424025	F+_N+_T+_S-	TNNC1
EIF3F.2	5.81382549495354e-07	-0.41888312176882	1	0.986	0.0113038209098382	F+_N+_T+_S-	EIF3F
COMMD2	5.81757980726162e-07	0.256269985177547	0.857	0.418	0.0113111204192588	F+_N+_T+_S-	COMMD2
EIF4E.2	5.85697864225261e-07	0.33770265993474	0.982	0.577	0.0113877235741318	F+_N+_T+_S-	EIF4E
SESN3.2	5.93898907717787e-07	0.288873228578332	0.786	0.384	0.0115471764627569	F+_N+_T+_S-	SESN3
KIF20B	5.97103174342959e-07	0.383231740797763	0.911	0.554	0.0116094770187502	F+_N+_T+_S-	KIF20B
SOD1.4	6.05741622875765e-07	0.344448803779179	1	0.959	0.0117774343735735	F+_N+_T+_S-	SOD1
DUT.2	6.4257779704896e-07	0.3340102464723	1	0.977	0.0124936401080229	F+_N+_T+_S-	DUT
NUF2.2	6.43681584036291e-07	0.31908471338342	0.857	0.476	0.0125151010384176	F+_N+_T+_S-	NUF2
PDCD6IP	6.5714510418545e-07	0.292000853505752	0.911	0.513	0.0127768722606777	F+_N+_T+_S-	PDCD6IP
EIF4G3	6.67497808076631e-07	0.325444709875907	0.893	0.532	0.0129781598824339	F+_N+_T+_S-	EIF4G3
ENSSSCG00000001930.2	6.68026804146433e-07	-0.379397109561327	1	0.999	0.0129884451530191	F+_N+_T+_S-	ENSSSCG00000001930
CD2AP.2	6.75502489900674e-07	0.390095388694855	0.982	0.651	0.0131337949111388	F+_N+_T+_S-	CD2AP
HNRNPK	6.93619793867966e-07	0.326007069907736	1	0.99	0.0134860496521749	F+_N+_T+_S-	HNRNPK
GOLT1B.2	6.93995761267583e-07	0.263840608014569	0.893	0.444	0.0134933595863256	F+_N+_T+_S-	GOLT1B
ATP5MC3.2	7.08033336731106e-07	0.327848562986663	1	0.977	0.0137662921660629	F+_N+_T+_S-	ATP5MC3
EEF1D	7.14644128007388e-07	-0.344440785236445	1	0.998	0.0138948257808476	F+_N+_T+_S-	EEF1D
EIF3G.1	7.46977229638665e-07	-0.45187837645394	0.964	0.948	0.0145234782758646	F+_N+_T+_S-	EIF3G
UQCRFS1.2	7.61184566867713e-07	0.316785757628904	1	0.946	0.0147997115336089	F+_N+_T+_S-	UQCRFS1
PRKAR1A	8.4731161541642e-07	0.335420918102457	1	0.815	0.0164742797385414	F+_N+_T+_S-	PRKAR1A
CENPF.1	9.14660968319094e-07	0.656174674484169	0.857	0.601	0.0177837532070282	F+_N+_T+_S-	CENPF
HMGCS1.2	9.26413771463333e-07	0.477628955387794	0.982	0.68	0.0180122629585616	F+_N+_T+_S-	HMGCS1
PPP1R12A	9.3959114575456e-07	0.356909775708586	0.964	0.756	0.0182684706469059	F+_N+_T+_S-	PPP1R12A
U2SURP.2	9.57477784125086e-07	0.373140249476439	0.964	0.793	0.018616240556744	F+_N+_T+_S-	U2SURP
SQLE	9.60840799219436e-07	0.317642941165369	0.911	0.501	0.0186816276592235	F+_N+_T+_S-	SQLE
TM9SF3	1.00532571769947e-06	0.310697394195928	0.982	0.633	0.0195465479292308	F+_N+_T+_S-	TM9SF3
MCCC1	1.01913200743003e-06	0.277548408868449	0.946	0.512	0.0198149836204621	F+_N+_T+_S-	MCCC1
MTIF2	1.02060572624735e-06	0.267824953730087	0.875	0.467	0.0198436371354272	F+_N+_T+_S-	MTIF2
PSMD1.1	1.14184349992145e-06	0.346263542319092	0.982	0.774	0.0222008631689727	F+_N+_T+_S-	PSMD1
SRP9.1	1.19365489992996e-06	0.284191861520428	0.929	0.489	0.0232082322193383	F+_N+_T+_S-	SRP9
IGFBP2.3	1.2472985062922e-06	-0.5648497402558	0.982	0.996	0.0242512248578392	F+_N+_T+_S-	IGFBP2
SNRPF.2	1.28325908170136e-06	0.304600781739432	1	0.968	0.0249504063255196	F+_N+_T+_S-	SNRPF
CST3.2	1.29607289207912e-06	-0.780380937942076	0.946	0.891	0.0251995452406944	F+_N+_T+_S-	CST3
SLC38A5	1.31709614968638e-06	0.294790419222975	0.804	0.419	0.0256083004383523	F+_N+_T+_S-	SLC38A5
SMC2	1.3967276489465e-06	0.360425574795123	1	0.77	0.0271565756784667	F+_N+_T+_S-	SMC2
ND1.4	1.4098377826312e-06	0.387460173502403	1	0.966	0.0274114760076985	F+_N+_T+_S-	ND1
HNRNPR	1.45857179373714e-06	0.328501697258975	1	0.891	0.0283590113856313	F+_N+_T+_S-	HNRNPR
DLD	1.46347348834719e-06	0.395118042985777	0.964	0.616	0.0284543150339345	F+_N+_T+_S-	DLD
CKAP5	1.47834532866222e-06	0.291802320513645	0.875	0.504	0.0287434682251795	F+_N+_T+_S-	CKAP5
BRI3BP.2	1.60664153036022e-06	0.399785842676963	0.946	0.595	0.0312379312747938	F+_N+_T+_S-	BRI3BP
ABHD17C.3	1.652724945518e-06	0.319608108332668	0.875	0.47	0.0321339311157065	F+_N+_T+_S-	ABHD17C
NIPSNAP3A	1.66404283167719e-06	0.293821724578761	0.946	0.517	0.0323539847762995	F+_N+_T+_S-	NIPSNAP3A
DYNLL1.2	1.6951892268095e-06	0.302734687358578	1	0.983	0.0329595641368571	F+_N+_T+_S-	DYNLL1
ENSSSCG00000016548.2	1.7396886852232e-06	-0.94308716329498	0.446	0.592	0.0338247671067946	F+_N+_T+_S-	ENSSSCG00000016548
PTK7	1.82107638535524e-06	0.255686049317202	0.946	0.506	0.035407188160462	F+_N+_T+_S-	PTK7
NUDT21.2	1.83069033962102e-06	0.367984942925425	1	0.782	0.0355941122732516	F+_N+_T+_S-	NUDT21
CDK2AP1.4	1.8392340854961e-06	0.372896393507707	1	0.845	0.0357602283243006	F+_N+_T+_S-	CDK2AP1
RANBP2	1.87160908815264e-06	0.340411766547849	0.964	0.646	0.0363896955009518	F+_N+_T+_S-	RANBP2
CLIC4	2.03094303423039e-06	0.341274505196833	0.911	0.577	0.0394876254145414	F+_N+_T+_S-	CLIC4
GOT2.1	2.0346445382757e-06	0.312237868295121	0.982	0.655	0.0395595937576944	F+_N+_T+_S-	GOT2
PDIA3	2.08820844194827e-06	0.331490422322187	1	0.919	0.0406010367368002	F+_N+_T+_S-	PDIA3
EIF3M.2	2.09997929756404e-06	0.313074734008873	1	0.895	0.0408298974825377	F+_N+_T+_S-	EIF3M
CDH1.1	2.15717017911255e-06	0.366550121568826	0.982	0.679	0.0419418597924854	F+_N+_T+_S-	CDH1
LPGAT1.1	2.26673514905078e-06	0.306513072103114	0.768	0.405	0.0440721315029942	F+_N+_T+_S-	LPGAT1
ITGB1	2.27897290953836e-06	0.343149772881443	0.982	0.869	0.0443100702801543	F+_N+_T+_S-	ITGB1
ENSSSCG00000014280	2.39823336757385e-06	0.326237359560769	0.964	0.557	0.0466288513657384	F+_N+_T+_S-	ENSSSCG00000014280
FDPS.2	2.40814345768939e-06	0.352056890239528	0.964	0.657	0.0468215332478548	F+_N+_T+_S-	FDPS
SCD.1	2.74145066921132e-06	0.38572683986037	1	0.692	0.0533020253614756	F+_N+_T+_S-	SCD
ORMDL1	2.75674008216933e-06	0.274720073209534	0.929	0.508	0.0535992974176182	F+_N+_T+_S-	ORMDL1
IARS1.1	2.79221942992512e-06	0.327774692269638	0.982	0.652	0.054289122376034	F+_N+_T+_S-	IARS1
PARK7	2.80813616933042e-06	-0.371636111649298	1	0.988	0.0545985915402914	F+_N+_T+_S-	PARK7
ENSSSCG00000011764.2	2.80933518716131e-06	0.337627692993354	1	0.839	0.0546219040439774	F+_N+_T+_S-	ENSSSCG00000011764
KPNA2	2.81068674249445e-06	0.512337533545725	0.857	0.551	0.0546481823343196	F+_N+_T+_S-	KPNA2
RAD21	2.93697877974235e-06	0.277816971809074	1	0.726	0.0571036784145306	F+_N+_T+_S-	RAD21
ENSSSCG00000034610	3.11678261536048e-06	0.312786041723508	0.929	0.614	0.0605996043904538	F+_N+_T+_S-	ENSSSCG00000034610
HMGCR	3.27846877856768e-06	0.400420823060881	0.964	0.755	0.0637432684616914	F+_N+_T+_S-	HMGCR
TXNDC17.2	3.37301975264473e-06	0.313423621407091	1	0.919	0.0655816230506715	F+_N+_T+_S-	TXNDC17
HSPH1.1	3.51804919469567e-06	0.270032297884858	0.946	0.51	0.0684014304924679	F+_N+_T+_S-	HSPH1
SF3B6.2	3.78913932411641e-06	0.339857928133293	1	0.881	0.0736722358787954	F+_N+_T+_S-	SF3B6
MAK16.2	3.79841526035201e-06	0.304478673405587	0.982	0.589	0.0738525879070241	F+_N+_T+_S-	MAK16
PRTG.3	3.83631727942146e-06	-0.99888885001873	0.518	0.618	0.0745895168637914	F+_N+_T+_S-	PRTG
SSB.2	3.86286152248028e-06	0.307189811798247	1	0.962	0.0751056165815841	F+_N+_T+_S-	SSB
BCLAF1	3.87012058849056e-06	0.387652203722716	1	0.891	0.075246754602022	F+_N+_T+_S-	BCLAF1
NUTF2.2	3.92390986061933e-06	0.319865669357742	1	0.934	0.0762925794200217	F+_N+_T+_S-	NUTF2
LMNB1	4.060166955051e-06	0.374528571444922	0.964	0.7	0.0789418261070566	F+_N+_T+_S-	LMNB1
HACD2.2	4.09801532292217e-06	0.36325817638262	1	0.843	0.0796777119235757	F+_N+_T+_S-	HACD2
CLDN4.2	4.14749181094349e-06	-0.720379294096289	0.179	0.442	0.0806396832801743	F+_N+_T+_S-	CLDN4
PTBP3	4.36532878841836e-06	0.341179075519144	0.964	0.677	0.0848750876332182	F+_N+_T+_S-	PTBP3
SNRPB2.1	4.42341104566092e-06	0.282010003745979	0.929	0.515	0.0860043809607852	F+_N+_T+_S-	SNRPB2
CEP57	4.42351932664095e-06	0.323791911974861	0.911	0.569	0.08600648626788	F+_N+_T+_S-	CEP57
AGPS	4.46639797892136e-06	0.257355978723532	0.964	0.513	0.0868401759041681	F+_N+_T+_S-	AGPS
ENSSSCG00000014031.2	4.51901861168499e-06	0.299194021500367	1	0.975	0.0878632788669912	F+_N+_T+_S-	ENSSSCG00000014031
KIF15	4.53667220091389e-06	0.280804473919792	0.821	0.455	0.0882065176023688	F+_N+_T+_S-	KIF15
SLC2A5	4.53900029520764e-06	0.351436529274088	0.964	0.632	0.0882517827397221	F+_N+_T+_S-	SLC2A5
ENSSSCG00000003691.2	4.55086485322499e-06	0.297834031717545	0.982	0.957	0.0884824653412535	F+_N+_T+_S-	ENSSSCG00000003691
ENSSSCG00000005135.1	4.64665542426726e-06	0.277215360569677	0.857	0.471	0.0903449214140283	F+_N+_T+_S-	ENSSSCG00000005135
SKP2	5.06896467366175e-06	0.286196111914801	0.821	0.462	0.0985558801500054	F+_N+_T+_S-	SKP2
CYP51A1	5.1053785089012e-06	0.302877215366715	0.893	0.548	0.0992638743485661	F+_N+_T+_S-	CYP51A1
RSPO3.3	5.33755965630128e-06	0.314873517879569	0.661	0.324	0.103778172397466	F+_N+_T+_S-	RSPO3
ENSSSCG00000014343	5.36949142708263e-06	0.335216619801747	1	0.958	0.104399021816768	F+_N+_T+_S-	ENSSSCG00000014343
ATP5PF.2	5.539145251071e-06	0.265935298039403	1	0.987	0.107697601116573	F+_N+_T+_S-	ATP5PF
PSMB3.2	5.64083541250479e-06	0.267124322184755	0.875	0.484	0.109674762925331	F+_N+_T+_S-	PSMB3
CNIH1.2	5.92731619111883e-06	0.306571160618707	0.982	0.666	0.115244808703923	F+_N+_T+_S-	CNIH1
PSMA5.2	6.21724755603863e-06	0.348126587547572	0.982	0.742	0.120881944232059	F+_N+_T+_S-	PSMA5
OSTC.2	6.43472478478941e-06	0.344969761352277	0.982	0.903	0.12511035399066	F+_N+_T+_S-	OSTC
KRT8.4	6.48744062908798e-06	-0.674593665670615	1	1	0.126135308151358	F+_N+_T+_S-	KRT8
ENSSSCG00000008137.1	6.79481395094116e-06	0.311224192648117	0.982	0.679	0.132111567648149	F+_N+_T+_S-	ENSSSCG00000008137
MTCH1.2	6.87731406823916e-06	-0.470430021492067	1	0.946	0.133715617428774	F+_N+_T+_S-	MTCH1
TOMM20.2	7.00919978982973e-06	0.378208332836447	0.982	0.874	0.136279871513659	F+_N+_T+_S-	TOMM20
FMC1	7.04046673945532e-06	0.294817868786227	0.946	0.589	0.13688779481523	F+_N+_T+_S-	FMC1
LAPTM4A.1	7.47671667319506e-06	0.301800162562356	1	0.79	0.145369802276932	F+_N+_T+_S-	LAPTM4A
EIF3E.1	7.56871133837733e-06	0.305421361153157	0.982	0.757	0.14715845455207	F+_N+_T+_S-	EIF3E
KTN1	7.6846190629675e-06	0.279350997314227	1	0.901	0.149412048441277	F+_N+_T+_S-	KTN1
DSTN.2	8.02172529707288e-06	0.326976773332541	1	0.899	0.155966404950988	F+_N+_T+_S-	DSTN
ARHGAP5	8.33503038755403e-06	0.305530184527886	0.946	0.6	0.162057995825213	F+_N+_T+_S-	ARHGAP5
PREPL	8.45462743153327e-06	0.268445199241356	0.893	0.497	0.164383321151301	F+_N+_T+_S-	PREPL
ENSSSCG00000000097.1	8.46736593546698e-06	0.28403208285973	1	0.95	0.164630995883285	F+_N+_T+_S-	ENSSSCG00000000097
DNAJC10	8.83201548431317e-06	0.293654681156361	0.893	0.526	0.171720877061501	F+_N+_T+_S-	DNAJC10
ARF4.2	8.92285543151309e-06	0.317455889625616	0.982	0.842	0.173487078154909	F+_N+_T+_S-	ARF4
PPP4R3A	9.48629045547173e-06	0.293596573233263	0.946	0.564	0.184441945325737	F+_N+_T+_S-	PPP4R3A
ARF6.2	9.56910650200304e-06	0.280027890096199	0.964	0.588	0.186052137718445	F+_N+_T+_S-	ARF6
MRPL33.2	1.00613625665041e-05	0.268716500975954	0.964	0.562	0.19562307238054	F+_N+_T+_S-	MRPL33
HSPA4.2	1.10322081414008e-05	0.32220067073141	0.982	0.836	0.214499222893255	F+_N+_T+_S-	HSPA4
KIF5C.3	1.11142343123836e-05	0.309151767049002	1	0.683	0.216094057735675	F+_N+_T+_S-	KIF5C
HNRNPH1	1.17849288318468e-05	0.309970940478085	1	0.96	0.229134371277598	F+_N+_T+_S-	HNRNPH1
ESRP1	1.18011086445615e-05	0.267937651784602	0.768	0.44	0.229448955376208	F+_N+_T+_S-	ESRP1
FSCN1.2	1.31032662001e-05	-0.415078420520941	1	0.964	0.254766804728545	F+_N+_T+_S-	FSCN1
DYNLT1	1.4311301253399e-05	-0.404569280750056	1	0.962	0.278254630269837	F+_N+_T+_S-	DYNLT1
GPBP1	1.469268788828e-05	0.273529590712913	0.911	0.573	0.285669930611829	F+_N+_T+_S-	GPBP1
PBRM1	1.49171338915829e-05	0.253365505042917	0.911	0.548	0.290033834254047	F+_N+_T+_S-	PBRM1
CNOT7	1.50332548008079e-05	0.276614812997827	0.964	0.591	0.292291573092108	F+_N+_T+_S-	CNOT7
ATP8A1.4	1.52505507667128e-05	-0.684423555083673	0.125	0.376	0.296516458557197	F+_N+_T+_S-	ATP8A1
RBM3.2	1.53021814263411e-05	0.301175785855388	1	0.823	0.29752031347235	F+_N+_T+_S-	RBM3
RPL4.1	1.54011416012018e-05	0.250575664001241	1	0.982	0.299444396152166	F+_N+_T+_S-	RPL4
ATP2A2	1.64658199078076e-05	0.252381401668686	0.875	0.563	0.320144936467503	F+_N+_T+_S-	ATP2A2
ENSSSCG00000032003	1.76712123213479e-05	-0.384481685120597	1	0.994	0.343581381163968	F+_N+_T+_S-	ENSSSCG00000032003
ENSSSCG00000011798	1.79120613261578e-05	0.25098122961512	0.893	0.498	0.348264208364487	F+_N+_T+_S-	ENSSSCG00000011798
TNPO1	1.79312205977725e-05	0.303574281090367	0.946	0.681	0.348636722082492	F+_N+_T+_S-	TNPO1
CXCR4.4	1.79897435930917e-05	-0.640257227810955	0.054	0.312	0.349774584680483	F+_N+_T+_S-	CXCR4
NFYB.2	1.83632025081355e-05	0.316517247596419	0.875	0.51	0.357035746365678	F+_N+_T+_S-	NFYB
ENSSSCG00000010734.3	1.859673898463e-05	0.319321069915652	0.964	0.742	0.361576396078161	F+_N+_T+_S-	ENSSSCG00000010734
ACTR2.1	1.90150117417055e-05	0.324046361840013	0.982	0.692	0.36970887329398	F+_N+_T+_S-	ACTR2
FBLIM1	1.90742968059825e-05	0.271374204041457	0.821	0.493	0.370861552798718	F+_N+_T+_S-	FBLIM1
DHX36	1.95307092528678e-05	0.277197134753974	0.982	0.674	0.379735580003509	F+_N+_T+_S-	DHX36
SDHD.2	1.95733627539831e-05	0.309346268575595	1	0.744	0.380564892025694	F+_N+_T+_S-	SDHD
ENSSSCG00000013436.2	1.98584987663183e-05	0.322092450420455	1	0.901	0.386108791513527	F+_N+_T+_S-	ENSSSCG00000013436
VASP	2.000414232819e-05	0.307768264606149	0.911	0.695	0.388940539286998	F+_N+_T+_S-	VASP
RPN1	2.08064379256975e-05	0.290630242834527	0.982	0.632	0.404539572589336	F+_N+_T+_S-	RPN1
RBM26	2.10272742327408e-05	0.251420274098193	0.982	0.602	0.408833292907179	F+_N+_T+_S-	RBM26
UBE2NL.2	2.16984333040523e-05	0.285508923737259	1	0.857	0.42188263873069	F+_N+_T+_S-	UBE2NL
FAM3C	2.24400709189465e-05	0.285075859267193	0.982	0.605	0.436302298877076	F+_N+_T+_S-	FAM3C
SPCS1.2	2.45866790699793e-05	0.261594326738682	1	0.871	0.478038801157607	F+_N+_T+_S-	SPCS1
CSDE1	2.48657071938704e-05	0.293053125870676	1	0.944	0.483463944970422	F+_N+_T+_S-	CSDE1
EIF4A2.1	2.60328455136507e-05	0.286784745641898	1	0.877	0.506156615321911	F+_N+_T+_S-	EIF4A2
UBE2V1	2.61250333986585e-05	0.273959548723833	0.964	0.809	0.507949024370116	F+_N+_T+_S-	UBE2V1
CDKN2AIPNL.2	2.61298736707206e-05	0.322079854652892	1	0.928	0.508043133779821	F+_N+_T+_S-	CDKN2AIPNL
RAC1.1	2.66116859889251e-05	0.265366306741853	0.982	0.944	0.517411010682671	F+_N+_T+_S-	RAC1
MTF2	2.67708517561357e-05	0.294164565620573	0.946	0.688	0.520505670694546	F+_N+_T+_S-	MTF2
ENSSSCG00000038947	2.67832112819791e-05	0.251811425145782	1	0.96	0.52074597695552	F+_N+_T+_S-	ENSSSCG00000038947
SERF2.1	2.74070910068483e-05	-0.273435444870866	1	0.999	0.532876070446152	F+_N+_T+_S-	SERF2
CSTB.2	2.74188269356107e-05	-0.470251084676317	0.964	0.907	0.533104252109079	F+_N+_T+_S-	CSTB
SNX6	2.74347813528379e-05	0.28188710741185	0.982	0.77	0.533414453843227	F+_N+_T+_S-	SNX6
MAGOHB.2	2.79176016895242e-05	0.30025862165035	0.964	0.803	0.542801929649419	F+_N+_T+_S-	MAGOHB
HSPA9.2	2.80340918416711e-05	0.360910089663267	0.982	0.794	0.545066847677612	F+_N+_T+_S-	HSPA9
LSM8.2	2.84567363567223e-05	0.297219507784661	1	0.728	0.553284324983752	F+_N+_T+_S-	LSM8
MRPS36.2	2.84784612554263e-05	0.319345213077134	0.946	0.628	0.553706722189254	F+_N+_T+_S-	MRPS36
CXCL14.2	2.89843546125528e-05	-0.779869551552148	0.107	0.35	0.563542806731864	F+_N+_T+_S-	CXCL14
WSB1	2.98065238158969e-05	0.266431892329188	0.946	0.586	0.579528242552483	F+_N+_T+_S-	WSB1
PNO1.1	3.05249631634138e-05	0.250016993971648	0.946	0.58	0.593496858786254	F+_N+_T+_S-	PNO1
ACTR3	3.23011593231427e-05	0.269907061472012	1	0.783	0.628031440719864	F+_N+_T+_S-	ACTR3
SRSF11.1	3.26763461796498e-05	0.330966092954227	1	0.878	0.635326198770931	F+_N+_T+_S-	SRSF11
LSM14A	3.45397373455281e-05	0.305158758444896	0.964	0.679	0.671556113209102	F+_N+_T+_S-	LSM14A
PSP-II.5	3.48713187733636e-05	-0.973828915784904	0	0.239	0.678003050910509	F+_N+_T+_S-	PSP-II
PDHB.1	4.129204259743e-05	0.253522241717055	0.946	0.591	0.802841184221832	F+_N+_T+_S-	PDHB
MRPS14.2	4.24276323858504e-05	0.268077950245344	0.982	0.644	0.82492045647809	F+_N+_T+_S-	MRPS14
MAP4K4.1	4.24418268007624e-05	0.302320026454636	1	0.832	0.825196438487224	F+_N+_T+_S-	MAP4K4
ENSSSCG00000033734	4.27596372276661e-05	0.579707682358436	0.696	0.513	0.831375626617513	F+_N+_T+_S-	ENSSSCG00000033734
PSPC1	4.37779823864997e-05	0.280903082354608	0.946	0.706	0.851175311540714	F+_N+_T+_S-	PSPC1
DPY30.2	4.55890049652599e-05	0.296812586893412	1	0.746	0.886387023539548	F+_N+_T+_S-	DPY30
PSMA6.2	4.91106790074898e-05	0.263955782540629	1	0.877	0.954858931942624	F+_N+_T+_S-	PSMA6
KIF2A.1	4.9338416706697e-05	0.265659123707345	1	0.795	0.95928683602831	F+_N+_T+_S-	KIF2A
ENSSSCG00000035544	5.13376975700279e-05	0.517994147263402	0.875	0.656	0.998158853854053	F+_N+_T+_S-	ENSSSCG00000035544
CALM1.3	5.14313238064021e-05	0.260204450539459	1	0.965	0.999979228767875	F+_N+_T+_S-	CALM1
HSD17B12.2	5.25282633277878e-05	0.258808109401878	0.964	0.61	1	F+_N+_T+_S-	HSD17B12
SMARCA5	5.34200317736469e-05	0.346617256693376	1	0.846	1	F+_N+_T+_S-	SMARCA5
DNAJC2.2	5.5247822572904e-05	0.291266082941924	0.946	0.681	1	F+_N+_T+_S-	DNAJC2
CXXC5	5.7272045080325e-05	0.295430494207277	0.964	0.719	1	F+_N+_T+_S-	CXXC5
ISYNA1.3	5.80889138545062e-05	-0.640185681679827	0.893	0.796	1	F+_N+_T+_S-	ISYNA1
ENSSSCG00000009772.2	5.97714596420671e-05	0.329403806926145	1	0.733	1	F+_N+_T+_S-	ENSSSCG00000009772
IDI1.2	6.02559107156924e-05	0.326192966899047	0.982	0.897	1	F+_N+_T+_S-	IDI1
RNF7	6.02975215049337e-05	0.282471983872894	1	0.743	1	F+_N+_T+_S-	RNF7
ENSSSCG00000002459.2	6.17120805487681e-05	0.290759309609473	0.964	0.774	1	F+_N+_T+_S-	ENSSSCG00000002459
ARL6IP1.1	6.17704514165155e-05	0.388252147487969	0.893	0.643	1	F+_N+_T+_S-	ARL6IP1
NDUFC2.2	6.31189261866845e-05	0.311236430352434	1	0.907	1	F+_N+_T+_S-	NDUFC2
HDAC2.2	6.36317091402662e-05	0.292778650690339	1	0.826	1	F+_N+_T+_S-	HDAC2
GREB1L.2	6.37909778908524e-05	-0.550791456455809	0.089	0.318	1	F+_N+_T+_S-	GREB1L
RFXANK	6.40745810346641e-05	-0.433179074058346	0.964	0.849	1	F+_N+_T+_S-	RFXANK
TCERG1	6.6212520156779e-05	0.27968385068508	0.982	0.714	1	F+_N+_T+_S-	TCERG1
ENSSSCG00000012178.1	6.67424457033664e-05	0.339709837202018	0.661	0.418	1	F+_N+_T+_S-	ENSSSCG00000012178
PPA1.2	6.83137367858614e-05	0.296157097239126	0.982	0.735	1	F+_N+_T+_S-	PPA1
C12orf57.2	6.8869962652456e-05	-0.571850004375639	0.696	0.665	1	F+_N+_T+_S-	C12orf57
MRPL13.1	7.05947165713806e-05	0.26468819028115	0.964	0.728	1	F+_N+_T+_S-	MRPL13
SINHCAF	7.18120851716815e-05	0.25394891291817	1	0.889	1	F+_N+_T+_S-	SINHCAF
ENSSSCG00000006395.4	7.53590596391902e-05	-0.505783923432241	0.964	0.863	1	F+_N+_T+_S-	ENSSSCG00000006395
ENSSSCG00000030300.5	7.53760201942098e-05	0.335699379156225	0.964	0.731	1	F+_N+_T+_S-	ENSSSCG00000030300
NDUFB3.2	7.7221534676509e-05	0.285043967152805	0.982	0.869	1	F+_N+_T+_S-	NDUFB3
HSPA5	7.74570880241976e-05	0.339683186986095	1	0.861	1	F+_N+_T+_S-	HSPA5
SKA2	8.2063076279448e-05	0.261540407910417	0.982	0.742	1	F+_N+_T+_S-	SKA2
TMX1	8.67058301308734e-05	0.262901786052212	0.911	0.574	1	F+_N+_T+_S-	TMX1
BRIX1.1	8.929678061468e-05	0.275134897562826	0.821	0.518	1	F+_N+_T+_S-	BRIX1
CCT4.1	9.60731580689965e-05	0.282150537543681	1	0.94	1	F+_N+_T+_S-	CCT4
MRPS28.2	0.000100752910281013	0.254755575735589	0.857	0.554	1	F+_N+_T+_S-	MRPS28
H3-3A	0.00010319740531168	0.253765084684663	1	0.949	1	F+_N+_T+_S-	H3-3A
ENSSSCG00000022176.2	0.000110552826443955	-0.378734962267502	1	0.985	1	F+_N+_T+_S-	ENSSSCG00000022176
PPP1CC.2	0.000111367648000316	0.278091251270393	0.964	0.816	1	F+_N+_T+_S-	PPP1CC
C1QBP.2	0.00011741467465379	0.26401372481086	1	0.935	1	F+_N+_T+_S-	C1QBP
CDX2.2	0.000120410722438732	-0.488696729965656	0.036	0.257	1	F+_N+_T+_S-	CDX2
WLS.2	0.000125350487845296	-0.717112495940808	0.571	0.608	1	F+_N+_T+_S-	WLS
DDX6	0.000125493889507665	0.260623416074963	1	0.744	1	F+_N+_T+_S-	DDX6
UBQLN1	0.000132555081137776	0.25138330538202	0.929	0.553	1	F+_N+_T+_S-	UBQLN1
HSPB1.4	0.000141325398193138	-0.586825526229831	1	0.938	1	F+_N+_T+_S-	HSPB1
ENSSSCG00000002379	0.000142562770911832	0.263599430717862	0.946	0.672	1	F+_N+_T+_S-	ENSSSCG00000002379
ENSSSCG00000026430	0.000145540711619472	0.28377657068102	0.661	0.375	1	F+_N+_T+_S-	ENSSSCG00000026430
ENSSSCG00000039071.1	0.000153254495413341	-0.419970424304094	0.982	0.968	1	F+_N+_T+_S-	ENSSSCG00000039071
PMP22.4	0.000157609931073362	-0.932121794783759	0.25	0.418	1	F+_N+_T+_S-	PMP22
ENSSSCG00000007524.2	0.000170967172198336	-0.408504387542495	1	0.914	1	F+_N+_T+_S-	ENSSSCG00000007524
AASDHPPT.1	0.000176922067634709	0.272225210885094	1	0.738	1	F+_N+_T+_S-	AASDHPPT
BNIP3.5	0.000178972306335915	-0.848691926705337	0.893	0.786	1	F+_N+_T+_S-	BNIP3
WAPL	0.000180030552443214	0.273909604104799	0.893	0.668	1	F+_N+_T+_S-	WAPL
NOP58.2	0.000211073922338461	0.278414085769752	1	0.827	1	F+_N+_T+_S-	NOP58
CNIH4.2	0.000212696193990671	0.25552145653818	1	0.735	1	F+_N+_T+_S-	CNIH4
DHRS3.2	0.000223063767153158	-0.374800957252526	0	0.199	1	F+_N+_T+_S-	DHRS3
PAIP2.2	0.000241326819064441	0.291357456852905	1	0.824	1	F+_N+_T+_S-	PAIP2
CAPRIN1	0.000301318188261147	0.263830682450497	1	0.899	1	F+_N+_T+_S-	CAPRIN1
GPX1.2	0.000342364120881889	0.306760987030677	0.982	0.727	1	F+_N+_T+_S-	GPX1
POLR1D	0.000351396636841841	-0.303613748511988	1	0.981	1	F+_N+_T+_S-	POLR1D
SRSF10	0.000353626560196224	0.265316325685715	1	0.855	1	F+_N+_T+_S-	SRSF10
ADI1.2	0.000387264952643164	-0.530360123726368	0.75	0.667	1	F+_N+_T+_S-	ADI1
NOP56.2	0.000391241886265316	0.258417040921128	0.982	0.776	1	F+_N+_T+_S-	NOP56
ENSSSCG00000039222.2	0.00042241277183104	-0.433303720672652	0.946	0.856	1	F+_N+_T+_S-	ENSSSCG00000039222
HHIP.4	0.000427875627996646	-0.644042763898166	0.089	0.283	1	F+_N+_T+_S-	HHIP
ARF5.3	0.000469978174497667	-0.42877818317044	0.929	0.825	1	F+_N+_T+_S-	ARF5
AP2S1.2	0.000477598686127844	-0.390470996099245	0.946	0.859	1	F+_N+_T+_S-	AP2S1
UBE2S	0.000494572343162811	0.251249345510612	1	0.936	1	F+_N+_T+_S-	UBE2S
SSR2.1	0.000522078995912739	-0.274608394652208	1	0.995	1	F+_N+_T+_S-	SSR2
HOXA1.4	0.00052915813811515	-0.373072339638487	0	0.179	1	F+_N+_T+_S-	HOXA1
ATP6.2	0.000537620257517717	-0.446883376501497	1	0.997	1	F+_N+_T+_S-	ATP6
TALDO1.1	0.000545855308077794	-0.316499350106278	0.982	0.984	1	F+_N+_T+_S-	TALDO1
CISD2.2	0.000576302651540284	0.256244976201843	0.964	0.72	1	F+_N+_T+_S-	CISD2
TRAPPC5.2	0.000576360045122999	-0.413232075345919	0.946	0.862	1	F+_N+_T+_S-	TRAPPC5
DDAH2.2	0.000577203334119598	-0.557791513349767	0.661	0.641	1	F+_N+_T+_S-	DDAH2
SPCS3.2	0.000594279798983193	0.260056733270889	1	0.868	1	F+_N+_T+_S-	SPCS3
NREP.2	0.000595288269540048	-0.606114202190903	0.875	0.745	1	F+_N+_T+_S-	NREP
ENSSSCG00000004294.1	0.000606633259800746	0.269721973081578	1	0.893	1	F+_N+_T+_S-	ENSSSCG00000004294
EIF1AX.2	0.00064989832707514	0.265856245756762	1	0.839	1	F+_N+_T+_S-	EIF1AX
CCAR1	0.000654635124033615	0.275346403952217	0.929	0.68	1	F+_N+_T+_S-	CCAR1
KHSRP.1	0.000832890113234495	0.278970451385697	0.964	0.723	1	F+_N+_T+_S-	KHSRP
TMEM147.2	0.000867623305888876	-0.394474190119263	0.893	0.793	1	F+_N+_T+_S-	TMEM147
FLRT3.4	0.000935622599587217	-0.678422171433184	0.232	0.393	1	F+_N+_T+_S-	FLRT3
TCEA1.1	0.000993482537930899	0.251304377096109	0.982	0.695	1	F+_N+_T+_S-	TCEA1
ENSSSCG00000017913.1	0.00101136908865483	-0.275349719807592	1	0.99	1	F+_N+_T+_S-	ENSSSCG00000017913
FOXA1.2	0.00102019631213617	-0.40269362387618	0.018	0.189	1	F+_N+_T+_S-	FOXA1
BRD2	0.00107001010759475	0.261422787672406	0.946	0.64	1	F+_N+_T+_S-	BRD2
PRDM1.4	0.00107497728177646	-0.371271289251983	0.054	0.228	1	F+_N+_T+_S-	PRDM1
ATAD2.2	0.00121404952326562	-0.446251021853838	0.196	0.355	1	F+_N+_T+_S-	ATAD2
ENSSSCG00000033451.2	0.00136741080980735	-0.732116808767242	0.464	0.53	1	F+_N+_T+_S-	ENSSSCG00000033451
FBN2.2	0.00146377070585628	-0.397576052878432	0.036	0.201	1	F+_N+_T+_S-	FBN2
PFDN1	0.00149368038462894	-0.334471772812996	0.946	0.867	1	F+_N+_T+_S-	PFDN1
LRPAP1.2	0.00150700612090963	-0.425442177508473	0.929	0.879	1	F+_N+_T+_S-	LRPAP1
ENSSSCG00000003839	0.00176969244482552	-0.283780917740564	0.036	0.197	1	F+_N+_T+_S-	ENSSSCG00000003839
PTOV1.2	0.00187141068637861	-0.421158050561777	0.893	0.749	1	F+_N+_T+_S-	PTOV1
PSMD8	0.00187997086958053	-0.28192080945177	1	0.968	1	F+_N+_T+_S-	PSMD8
RAC3.2	0.0018856489916075	-0.421776656310961	0.875	0.81	1	F+_N+_T+_S-	RAC3
TST.2	0.00191983405052423	-0.597104295838913	0.696	0.658	1	F+_N+_T+_S-	TST
PFKL	0.00194946985700155	-0.424125268622264	0.839	0.701	1	F+_N+_T+_S-	PFKL
POP7.2	0.00201352214954573	-0.37584427338469	0.893	0.752	1	F+_N+_T+_S-	POP7
MCM7.1	0.0020506219607686	-0.385372902616133	1	0.882	1	F+_N+_T+_S-	MCM7
WFDC2.3	0.0021547779062933	-0.901723031042009	0.411	0.472	1	F+_N+_T+_S-	WFDC2
FABP3.3	0.00221338406959806	-0.51783197474691	1	0.893	1	F+_N+_T+_S-	FABP3
ENSSSCG00000034739.2	0.00245970091518816	-0.302862222180115	0.036	0.19	1	F+_N+_T+_S-	ENSSSCG00000034739
CDX1.3	0.00246197850415462	-1.44540648080274	0.286	0.391	1	F+_N+_T+_S-	CDX1
HES6.2	0.00250263206621875	-0.502314683031088	0.25	0.37	1	F+_N+_T+_S-	HES6
VCAN.3	0.00251979684044368	-0.770067461641949	0.821	0.686	1	F+_N+_T+_S-	VCAN
PCDH17.3	0.00254984651919551	-0.386351250080342	0.036	0.189	1	F+_N+_T+_S-	PCDH17
ENSSSCG00000046234.3	0.00284440747839576	-0.356223414296987	0.036	0.187	1	F+_N+_T+_S-	ENSSSCG00000046234
IRX1.3	0.00315952973908	-0.321891537559287	0.036	0.184	1	F+_N+_T+_S-	IRX1
TMEM11.1	0.00323095192922343	-0.33248346746902	0.911	0.803	1	F+_N+_T+_S-	TMEM11
ENSSSCG00000037979.1	0.00350569152376669	-0.344436309991341	0.964	0.883	1	F+_N+_T+_S-	ENSSSCG00000037979
RAB1B	0.0039405388038137	-0.354291183174376	0.929	0.78	1	F+_N+_T+_S-	RAB1B
H2BC21	0.00402052455083367	-0.337591519088119	0.089	0.238	1	F+_N+_T+_S-	H2BC21
SEPTIN11.3	0.00412375638670043	-0.436998654874809	0.964	0.809	1	F+_N+_T+_S-	SEPTIN11
ENSSSCG00000016990.1	0.00434531903306555	-0.340144098324846	0.946	0.809	1	F+_N+_T+_S-	ENSSSCG00000016990
MACROH2A2.2	0.00459455852916158	-0.349290969668664	0.964	0.813	1	F+_N+_T+_S-	MACROH2A2
EFNA1.1	0.00482458856338331	-0.43855504329895	0.179	0.318	1	F+_N+_T+_S-	EFNA1
SNRPB.1	0.00490848949710644	-0.291452326924309	1	0.92	1	F+_N+_T+_S-	SNRPB
RNH1.1	0.00491626359475721	-0.349282051640359	0.911	0.866	1	F+_N+_T+_S-	RNH1
S100A11.4	0.00498064911959992	-0.405855075950336	1	0.964	1	F+_N+_T+_S-	S100A11
ENSSSCG00000048603.5	0.00502248483093952	-0.480688120163467	0.054	0.194	1	F+_N+_T+_S-	ENSSSCG00000048603
AP2M1.1	0.00506216952483506	-0.309870816853077	0.964	0.886	1	F+_N+_T+_S-	AP2M1
PSMG4	0.00508976868532685	-0.297832603095877	0.964	0.915	1	F+_N+_T+_S-	PSMG4
ANTKMT	0.0052750067761249	-0.312371678343973	0.946	0.838	1	F+_N+_T+_S-	ANTKMT
ND4.2	0.00554011275532901	-0.399926289869759	0.982	0.989	1	F+_N+_T+_S-	ND4
LGALS1.1	0.00558719839257222	-0.439031920435435	1	0.982	1	F+_N+_T+_S-	LGALS1
SLITRK2.4	0.00574658923729607	-0.47312828170259	0.125	0.265	1	F+_N+_T+_S-	SLITRK2
DNAJC22.2	0.00589417163975948	-0.346957046203147	0.107	0.244	1	F+_N+_T+_S-	DNAJC22
TNFRSF19.1	0.0059987501558851	-0.294400110214163	0.071	0.21	1	F+_N+_T+_S-	TNFRSF19
H2AC20.2	0.00616045977989932	-0.644980796425765	0.411	0.463	1	F+_N+_T+_S-	H2AC20
CZIB.2	0.00638624438729677	-0.315449458720052	0.946	0.863	1	F+_N+_T+_S-	CZIB
GINS2	0.00644125397305323	-0.40907654736374	0.804	0.705	1	F+_N+_T+_S-	GINS2
SERPINH1.1	0.00655655142117526	-0.366190500151087	0.929	0.748	1	F+_N+_T+_S-	SERPINH1
ID2.3	0.0071282827949845	-0.705563139129267	0.679	0.595	1	F+_N+_T+_S-	ID2
RBP1.2	0.00724496546099927	-0.446619561145442	0.839	0.689	1	F+_N+_T+_S-	RBP1
MVD	0.00766647830998934	-0.334741523332192	0.911	0.814	1	F+_N+_T+_S-	MVD
ENSSSCG00000035364.2	0.0077791450499061	-0.375203389707876	0.893	0.747	1	F+_N+_T+_S-	ENSSSCG00000035364
PLA2G12B.1	0.00807478958668375	-0.260197332795975	0.018	0.139	1	F+_N+_T+_S-	PLA2G12B
CDKN1C.1	0.00810595731671693	-0.521377343678922	0.482	0.49	1	F+_N+_T+_S-	CDKN1C
SLC25A1	0.00826862386509633	-0.337054950554989	0.929	0.791	1	F+_N+_T+_S-	SLC25A1
SNF8	0.0088028881208085	-0.285682242967562	0.982	0.886	1	F+_N+_T+_S-	SNF8
FMOD.4	0.00921772308269426	-0.425626914687346	0.089	0.222	1	F+_N+_T+_S-	FMOD
CSRP2.1	0.00953694044437586	-0.458802382890236	0.839	0.689	1	F+_N+_T+_S-	CSRP2
UBE2M	0.00986955691898323	-0.274115667693289	0.929	0.904	1	F+_N+_T+_S-	UBE2M
TBXT.6	0	1.48205118727344	1	0.062	0	F+_N-_T+_S-	TBXT
CHRD.6	2.71779331505614e-234	1.95561038625489	0.954	0.312	5.28420554246365e-230	F+_N-_T+_S-	CHRD
SMYD5.3	1.23868957535022e-214	2.4285669022217	0.851	0.297	2.40838414135343e-210	F+_N-_T+_S-	SMYD5
NEB.4	5.84336808770998e-206	1.89861447133706	0.776	0.201	1.13612605729345e-201	F+_N-_T+_S-	NEB
ENSSSCG00000049524.3	3.23125877521777e-182	0.922592074594391	0.554	0.102	6.28253643665592e-178	F+_N-_T+_S-	ENSSSCG00000049524
FOXA2.5	4.94920318403209e-178	1.38644638729594	1	0.509	9.6227357507136e-174	F+_N-_T+_S-	FOXA2
RSPO3.4	1.40482841783694e-146	1.33676324879689	0.778	0.285	2.73140789280035e-142	F+_N-_T+_S-	RSPO3
SHH	4.31906897598021e-145	0.759785038423493	0.347	0.044	8.39756580999832e-141	F+_N-_T+_S-	SHH
RAMP2.3	1.27849731783519e-140	1.14558206925987	0.834	0.378	2.48578233506695e-136	F+_N-_T+_S-	RAMP2
GFPT2.3	8.62124218064787e-139	1.10126850517939	0.745	0.284	1.67622811718337e-134	F+_N-_T+_S-	GFPT2
DPYSL2.2	1.21141963113618e-130	1.30035986070358	0.889	0.545	2.35536318881808e-126	F+_N-_T+_S-	DPYSL2
FABP3.4	2.14912131567319e-121	-1.26626598271079	0.655	0.917	4.17853657406337e-117	F+_N-_T+_S-	FABP3
SLC35F3.1	3.77387031868558e-118	0.764812943797203	0.428	0.089	7.33753606062038e-114	F+_N-_T+_S-	SLC35F3
TAMALIN.3	2.50045483465649e-117	1.02285602077155	0.81	0.347	4.86163433502262e-113	F+_N-_T+_S-	TAMALIN
SMAD3.2	4.68512155826852e-114	0.729801228528405	0.471	0.115	9.10928184574149e-110	F+_N-_T+_S-	SMAD3
CRLF1.4	1.53442112529833e-107	0.964254848335593	0.717	0.304	2.98337499391754e-103	F+_N-_T+_S-	CRLF1
ENSSSCG00000027515.4	2.12149863797226e-107	0.940237863533044	0.378	0.073	4.12482980180947e-103	F+_N-_T+_S-	ENSSSCG00000027515
NEK11	9.64660163909294e-106	0.539955573431056	0.309	0.05	1.87558875668884e-101	F+_N-_T+_S-	NEK11
SEMA3E.3	1.821146939833e-102	0.957121673969503	0.414	0.096	3.54085599511731e-98	F+_N-_T+_S-	SEMA3E
LGI1.1	6.28644725786688e-100	0.639262685656897	0.309	0.052	1.22227394034706e-95	F+_N-_T+_S-	LGI1
EFHC1	7.41623604470733e-99	0.665680673557822	0.44	0.114	1.44193877417245e-94	F+_N-_T+_S-	EFHC1
PTCH1.3	1.15823381244861e-97	1.13414248361134	0.733	0.354	2.25195400154384e-93	F+_N-_T+_S-	PTCH1
TUBB2B.4	2.62274965947152e-93	1.42089637462666	0.96	0.86	5.09941216291048e-89	F+_N-_T+_S-	TUBB2B
SEMA3D	4.46978724241311e-93	0.480851247449169	0.242	0.033	8.69060733542382e-89	F+_N-_T+_S-	SEMA3D
APOE.5	5.26132265346695e-93	-1.33831365508006	0.956	0.989	1.02295896351358e-88	F+_N-_T+_S-	APOE
TNNT1.5	9.78251155344932e-93	-1.23735040726955	0.507	0.842	1.90201372133715e-88	F+_N-_T+_S-	TNNT1
RND3.4	1.43671392956279e-91	1.19211056540488	0.626	0.266	2.79340289324893e-87	F+_N-_T+_S-	RND3
NME2.2	6.55801894578552e-91	-0.576620535026533	1	0.999	1.27507562362908e-86	F+_N-_T+_S-	NME2
ITGAV.5	1.27048884412251e-86	0.931272387559258	0.782	0.428	2.47021145962739e-82	F+_N-_T+_S-	ITGAV
SMIM5	6.71083503824789e-86	0.357571536507603	0.251	0.04	1.30478765648654e-81	F+_N-_T+_S-	SMIM5
BAALC	2.25442192143239e-83	0.570503392281894	0.368	0.091	4.38327254184099e-79	F+_N-_T+_S-	BAALC
CDX1.4	5.56842771822772e-83	1.29791052817503	0.733	0.358	1.08266940125502e-78	F+_N-_T+_S-	CDX1
FAM174B.3	3.56388898796314e-82	0.621017761810676	0.43	0.122	6.92926935929673e-78	F+_N-_T+_S-	FAM174B
ENSSSCG00000036350.1	1.26168027719472e-79	0.536919124672972	1	1	2.4530849629497e-75	F+_N-_T+_S-	ENSSSCG00000036350
GABRA3	9.03252476227602e-79	0.470187045518987	0.321	0.07	1.75619378952933e-74	F+_N-_T+_S-	GABRA3
NPM1.3	1.38782789416399e-78	-0.563386163885458	0.998	1	2.69835377462304e-74	F+_N-_T+_S-	NPM1
CTHRC1.3	3.92973666105918e-78	0.901643504039519	0.535	0.207	7.64058699009736e-74	F+_N-_T+_S-	CTHRC1
VWA2	4.87108488886178e-77	0.330857924204917	0.192	0.025	9.47085034941396e-73	F+_N-_T+_S-	VWA2
BMP6	8.80149664388515e-76	0.31972682317701	0.196	0.027	1.71127499247059e-71	F+_N-_T+_S-	BMP6
ETS2.1	1.61511412588539e-75	0.816122716364631	0.55	0.23	3.14026639495896e-71	F+_N-_T+_S-	ETS2
MDK.3	1.84277757480008e-73	0.564801143636626	1	0.999	3.58291243868379e-69	F+_N-_T+_S-	MDK
SAMD3.1	4.73040985478318e-72	0.561179730322122	0.455	0.154	9.19733588065494e-68	F+_N-_T+_S-	SAMD3
APLNR.3	7.62481596264402e-72	0.670315207843174	0.499	0.181	1.48249296761688e-67	F+_N-_T+_S-	APLNR
SELENOH.4	5.46681037401201e-71	-0.671404135482908	0.861	0.963	1.06291194101916e-66	F+_N-_T+_S-	SELENOH
ASNS.2	5.96799938691724e-69	-0.852607262052608	0.301	0.669	1.16035812079832e-64	F+_N-_T+_S-	ASNS
CKB.3	4.4863116771046e-68	-0.868389539682871	0.832	0.955	8.72273579379448e-64	F+_N-_T+_S-	CKB
ENSSSCG00000016548.3	7.98517450551748e-68	-0.960727161191983	0.23	0.624	1.55255747910776e-63	F+_N-_T+_S-	ENSSSCG00000016548
ENSSSCG00000035909.4	1.26472198916196e-67	0.783357612424104	0.778	0.497	2.45899896352759e-63	F+_N-_T+_S-	ENSSSCG00000035909
IGFBP2.4	1.93788405307826e-67	0.645961323024403	0.998	0.996	3.76782796440006e-63	F+_N-_T+_S-	IGFBP2
RAN.3	2.3005120134566e-67	-0.463580920018511	0.996	0.999	4.47288550776366e-63	F+_N-_T+_S-	RAN
ID1.4	4.95193075291572e-67	-1.15312632367793	0.455	0.752	9.62803896289404e-63	F+_N-_T+_S-	ID1
ENSSSCG00000016393	1.36726098818209e-66	0.385040879765153	0.242	0.048	2.65836553932243e-62	F+_N-_T+_S-	ENSSSCG00000016393
ACTB.3	3.09717491020808e-66	0.705619052970239	0.984	0.954	6.02183717791756e-62	F+_N-_T+_S-	ACTB
HSPE1.4	2.33430381857975e-65	-0.613535993308808	0.974	0.991	4.53858691446462e-61	F+_N-_T+_S-	HSPE1
RANBP1.4	1.4251169128428e-63	-0.596030091731842	0.909	0.975	2.77085481364026e-59	F+_N-_T+_S-	RANBP1
EPHA7	2.34568286397082e-63	0.729441735275321	0.325	0.091	4.56071119241847e-59	F+_N-_T+_S-	EPHA7
DCTPP1.3	4.35526658330838e-62	-0.714655597284957	0.618	0.859	8.46794481792647e-58	F+_N-_T+_S-	DCTPP1
ALKAL1	9.1433502234049e-62	0.265057452926299	0.176	0.027	1.77774158393662e-57	F+_N-_T+_S-	ALKAL1
SPAG6	7.38813802201041e-60	0.282625704351676	0.168	0.025	1.43647567561948e-55	F+_N-_T+_S-	SPAG6
WNT5B.1	1.47680276630967e-58	0.949271865578209	0.663	0.389	2.87134761853588e-54	F+_N-_T+_S-	WNT5B
LZTS1.1	1.77010387764889e-58	0.460106672368444	0.408	0.145	3.44161296931275e-54	F+_N-_T+_S-	LZTS1
BICC1	5.74355099207764e-58	0.303168807353756	0.224	0.046	1.11671861938966e-53	F+_N-_T+_S-	BICC1
DNAJB13	1.04961032347765e-57	0.291770703009238	0.149	0.02	2.04075735193759e-53	F+_N-_T+_S-	DNAJB13
THPO	1.10358485383585e-57	0.362011501792686	0.281	0.073	2.14570003131305e-53	F+_N-_T+_S-	THPO
RCN2.4	9.68692052009534e-57	0.688120874422513	0.943	0.817	1.88342795672214e-52	F+_N-_T+_S-	RCN2
TNNC1.5	1.08366074137138e-56	-1.07522428908622	0.117	0.476	2.10696157944837e-52	F+_N-_T+_S-	TNNC1
LMX1A	1.62624239021415e-56	0.443404514068485	0.234	0.052	3.16190307929338e-52	F+_N-_T+_S-	LMX1A
SOX17.6	2.00290360611252e-56	-1.13075658642704	0	0.353	3.89424548136457e-52	F+_N-_T+_S-	SOX17
H2AFZ.1	8.19441599168904e-56	-0.440203220466441	0.992	0.997	1.5932403012641e-51	F+_N-_T+_S-	H2AFZ
CCDC173	1.00806859996248e-55	0.463900596558828	0.327	0.1	1.95998777890704e-51	F+_N-_T+_S-	CCDC173
HSPD1.4	1.42977208438003e-55	-0.542524881493003	0.984	0.994	2.77990586366009e-51	F+_N-_T+_S-	HSPD1
TMEM163.1	3.46890182718258e-55	0.655385062119845	0.535	0.243	6.74458582259109e-51	F+_N-_T+_S-	TMEM163
C1orf194	5.48035027673318e-55	0.312986676414674	0.204	0.04	1.06554450430523e-50	F+_N-_T+_S-	C1orf194
SESN3.3	9.59292513859096e-55	0.650601058723141	0.661	0.362	1.86515243469624e-50	F+_N-_T+_S-	SESN3
ENSSSCG00000026689	1.2247390270108e-53	0.300605681589175	0.174	0.03	2.3812600902171e-49	F+_N-_T+_S-	ENSSSCG00000026689
ATP5MC1.3	1.30569914855581e-53	-0.584319038123768	0.949	0.977	2.53867085453705e-49	F+_N-_T+_S-	ATP5MC1
SOX9	1.36253489941008e-53	0.558558043914748	0.311	0.094	2.64917660492301e-49	F+_N-_T+_S-	SOX9
CALCOCO2	1.42925412666147e-53	0.671229939036797	0.673	0.397	2.7788987984679e-49	F+_N-_T+_S-	CALCOCO2
TBX6	1.67617278567901e-53	0.379406254526249	0.301	0.087	3.2589827471957e-49	F+_N-_T+_S-	TBX6
ENSSSCG00000008686.3	2.57683594614978e-53	0.7148999610354	0.784	0.507	5.01014213009902e-49	F+_N-_T+_S-	ENSSSCG00000008686
ID3.2	4.02280000012814e-53	-0.732056083430237	0.582	0.847	7.82153004024913e-49	F+_N-_T+_S-	ID3
ENAH.1	8.44282827019198e-53	0.708091044271676	0.865	0.726	1.64153910057343e-48	F+_N-_T+_S-	ENAH
LYPD6B	1.20428287216279e-52	0.470304525788268	0.37	0.13	2.34148718834612e-48	F+_N-_T+_S-	LYPD6B
MMP15.3	1.46963231451686e-52	0.563144972478291	0.552	0.261	2.85740610911514e-48	F+_N-_T+_S-	MMP15
SLIT2	1.71564516216478e-51	0.633824800618718	0.451	0.19	3.33572888879699e-47	F+_N-_T+_S-	SLIT2
SLC5A7	1.25801330576093e-50	0.411541746452858	0.303	0.09	2.44595527039098e-46	F+_N-_T+_S-	SLC5A7
TMEM59L.1	1.66130873424943e-50	0.639466710659507	0.689	0.426	3.23008257200117e-46	F+_N-_T+_S-	TMEM59L
ZEB2.2	1.98048876651331e-50	0.527513343449506	0.448	0.182	3.85066430873182e-46	F+_N-_T+_S-	ZEB2
TMSB10.4	2.18133896304194e-50	-0.436503028354167	1	1	4.24117734584244e-46	F+_N-_T+_S-	TMSB10
ENSSSCG00000012757.2	3.00060493800843e-50	0.757707947704013	0.901	0.77	5.8340761809698e-46	F+_N-_T+_S-	ENSSSCG00000012757
CLASP1.2	3.18006233308833e-50	0.783194371387558	0.701	0.447	6.18299519422365e-46	F+_N-_T+_S-	CLASP1
TPT1	1.31474548356504e-49	0.268374953140826	1	1	2.55625964369552e-45	F+_N-_T+_S-	TPT1
DTNA	2.15597931786163e-49	0.284222138445583	0.194	0.041	4.19187058771836e-45	F+_N-_T+_S-	DTNA
CYCS.4	2.52787499482585e-49	-0.644338942353878	0.747	0.901	4.91494735243989e-45	F+_N-_T+_S-	CYCS
SLIT1	4.46627516668168e-49	0.392711846661054	0.37	0.133	8.68377880657919e-45	F+_N-_T+_S-	SLIT1
STOX1.1	4.57991194449688e-49	0.554905069566127	0.434	0.18	8.90472279368528e-45	F+_N-_T+_S-	STOX1
NKX3-1	6.3173231735948e-49	0.365609136989493	0.228	0.056	1.22827714464204e-44	F+_N-_T+_S-	NKX3-1
SLC7A8.3	7.41712678580666e-49	-0.746241544718418	0.513	0.762	1.44211196096439e-44	F+_N-_T+_S-	SLC7A8
DST.2	9.70925160679407e-49	0.72053320300855	0.632	0.366	1.88776978990897e-44	F+_N-_T+_S-	DST
CAPNS1.4	1.84367075345633e-48	0.817672714717967	0.778	0.59	3.58464904594515e-44	F+_N-_T+_S-	CAPNS1
BMP5	3.94167055338565e-48	0.421485784153591	0.234	0.059	7.66379005694772e-44	F+_N-_T+_S-	BMP5
FLT1	6.46510869740451e-48	0.388776657092826	0.339	0.117	1.25701108403636e-43	F+_N-_T+_S-	FLT1
MAN1C1	1.34894537635681e-47	0.298999597203088	0.204	0.046	2.62275449525054e-43	F+_N-_T+_S-	MAN1C1
RARRES2.1	1.64088982635703e-47	0.505303886014539	0.4	0.158	3.19038208938597e-43	F+_N-_T+_S-	RARRES2
LEF1.1	1.75030499521378e-47	0.520328790435907	0.467	0.209	3.40311800219416e-43	F+_N-_T+_S-	LEF1
PPP1R14B.2	1.85613815797619e-47	-0.534557478527999	0.82	0.946	3.60888942055311e-43	F+_N-_T+_S-	PPP1R14B
NPM3.3	2.7787312908256e-47	-0.601054203602487	0.636	0.844	5.40268724875221e-43	F+_N-_T+_S-	NPM3
SYNPR	9.22800654687395e-47	0.444937349152634	0.343	0.123	1.7942013129087e-42	F+_N-_T+_S-	SYNPR
RAB32.1	1.02744123067927e-46	0.573149632661411	0.6	0.338	1.99765398480971e-42	F+_N-_T+_S-	RAB32
PPP1R14C	3.87710680088601e-46	0.262948807447167	0.184	0.039	7.53825875296268e-42	F+_N-_T+_S-	PPP1R14C
GOLGB1.1	5.02131771507877e-46	0.683159909519821	0.782	0.579	9.76294803342765e-42	F+_N-_T+_S-	GOLGB1
DYNLL2.2	6.88394153903266e-46	0.714292564253515	0.844	0.67	1.33844475343412e-41	F+_N-_T+_S-	DYNLL2
LMO2	9.35938111353517e-46	0.579290936370819	0.426	0.184	1.81974446990464e-41	F+_N-_T+_S-	LMO2
RPA3.1	1.18771147167923e-45	0.659118324551644	0.931	0.83	2.30926741438593e-41	F+_N-_T+_S-	RPA3
RAB19	1.80671595452623e-45	0.448595657082643	0.388	0.153	3.51279783038536e-41	F+_N-_T+_S-	RAB19
SNRPD1.5	1.87546485345036e-45	-0.496497509100312	0.941	0.975	3.64646631456354e-41	F+_N-_T+_S-	SNRPD1
RPL27.3	2.73927835214439e-45	-0.33148754519945	1	0.999	5.32597890007434e-41	F+_N-_T+_S-	RPL27
TSPAN5.3	2.90307025924864e-45	0.818815611298518	0.636	0.381	5.64443950505714e-41	F+_N-_T+_S-	TSPAN5
SLIT3	4.5555318384723e-45	0.345141583918783	0.244	0.067	8.8573205535417e-41	F+_N-_T+_S-	SLIT3
WFDC1.1	9.98046534895438e-45	0.708207840625188	0.487	0.234	1.9405018777972e-40	F+_N-_T+_S-	WFDC1
RFTN1	1.20419447488011e-44	0.309284405334186	0.188	0.041	2.3413153175094e-40	F+_N-_T+_S-	RFTN1
ENSSSCG00000017814	1.67934841309623e-44	0.384928310716207	0.24	0.066	3.265157119583e-40	F+_N-_T+_S-	ENSSSCG00000017814
ZFP36L2.1	1.84193822773466e-44	-0.70557991099088	0.4	0.666	3.58128049618451e-40	F+_N-_T+_S-	ZFP36L2
REL	2.00338475733403e-44	0.429792347245269	0.347	0.129	3.89518098368456e-40	F+_N-_T+_S-	REL
PMP22.5	8.95819725720966e-44	-0.912534451921628	0.139	0.442	1.74174229271927e-39	F+_N-_T+_S-	PMP22
CD24.3	1.00804184817193e-43	-0.516718857958639	0.956	0.989	1.95993576540068e-39	F+_N-_T+_S-	CD24
SP5.2	1.36440379934879e-43	0.444506544103005	0.463	0.215	2.65281030707384e-39	F+_N-_T+_S-	SP5
HSPA8.2	1.47206654444839e-43	-0.450187960210854	0.99	0.998	2.862138982371e-39	F+_N-_T+_S-	HSPA8
PPA1.3	3.8599282181539e-43	-0.554748905769533	0.503	0.759	7.50485843455664e-39	F+_N-_T+_S-	PPA1
TMEM88.1	4.42083251201166e-43	-0.541659780379377	0.293	0.588	8.59542465310426e-39	F+_N-_T+_S-	TMEM88
MITF	4.63589378328278e-43	0.330009512666427	0.212	0.054	9.01356828283671e-39	F+_N-_T+_S-	MITF
TSPAN18.2	8.59698783148278e-43	0.507451235212036	0.436	0.197	1.6715123440752e-38	F+_N-_T+_S-	TSPAN18
PLPP2.1	1.06929104647057e-42	-0.582665331460568	0.271	0.565	2.07902258165273e-38	F+_N-_T+_S-	PLPP2
SNRPF.3	1.92412287963089e-42	-0.44585144807117	0.905	0.974	3.74107211486635e-38	F+_N-_T+_S-	SNRPF
ANXA2.2	3.06583719832295e-42	-0.558654869834574	0.778	0.925	5.96090726469931e-38	F+_N-_T+_S-	ANXA2
NID2	3.91811906614149e-42	0.48985060129173	0.22	0.06	7.6179989002989e-38	F+_N-_T+_S-	NID2
FAM214A	8.65194173884546e-42	0.363776561597254	0.208	0.054	1.68219703228372e-37	F+_N-_T+_S-	FAM214A
SINHCAF.1	1.04919814464485e-41	0.548507554505698	0.949	0.885	2.03995595263299e-37	F+_N-_T+_S-	SINHCAF
TUBB	1.48283423625635e-41	-0.364328525404218	0.988	0.998	2.88307460555322e-37	F+_N-_T+_S-	TUBB
GNAI1.2	2.53081290494838e-41	0.69786487752472	0.687	0.451	4.92065953109113e-37	F+_N-_T+_S-	GNAI1
TUBA1B.1	4.28738402219468e-41	-0.413380726508768	0.994	0.999	8.33596075435312e-37	F+_N-_T+_S-	TUBA1B
ENSSSCG00000012235	4.98732446117857e-41	0.411285659268125	0.372	0.155	9.6968549498695e-37	F+_N-_T+_S-	ENSSSCG00000012235
BTBD7	5.94851819522023e-41	0.540696044981008	0.586	0.346	1.15657039269667e-36	F+_N-_T+_S-	BTBD7
ARGLU1.1	7.42838666745286e-41	0.4570058446932	0.984	0.941	1.44430121975286e-36	F+_N-_T+_S-	ARGLU1
TKT.1	1.24538821227111e-40	-0.448222073951835	0.897	0.962	2.42140830111872e-36	F+_N-_T+_S-	TKT
LYAR.3	1.86544683248136e-40	-0.563859091960383	0.515	0.749	3.62698827639351e-36	F+_N-_T+_S-	LYAR
RSL1D1.4	2.03875770279401e-40	-0.515928341491996	0.863	0.935	3.9639566015424e-36	F+_N-_T+_S-	RSL1D1
TTC29	2.81445910323953e-40	0.399550473618923	0.301	0.106	5.47215283442862e-36	F+_N-_T+_S-	TTC29
APOA1.5	2.95875704598382e-40	-2.36448120027404	0.895	0.953	5.75271132450634e-36	F+_N-_T+_S-	APOA1
ENSSSCG00000012119.3	6.65788625673445e-40	0.375567507606461	1	0.999	1.29449282489688e-35	F+_N-_T+_S-	ENSSSCG00000012119
RAB10.1	7.21603807367352e-40	0.620824422027804	0.824	0.681	1.40301428266434e-35	F+_N-_T+_S-	RAB10
NPC2.3	8.3153104396994e-40	-0.80885693410178	0.499	0.712	1.61674580879075e-35	F+_N-_T+_S-	NPC2
PHF5A.2	1.07043433584885e-39	-0.494130437245422	0.739	0.892	2.08124547919091e-35	F+_N-_T+_S-	PHF5A
LNPEP	1.14604299147048e-39	0.261184893653447	0.226	0.064	2.22825138831605e-35	F+_N-_T+_S-	LNPEP
ROPN1L	1.24863020014628e-39	0.278491374273548	0.192	0.048	2.42771169814441e-35	F+_N-_T+_S-	ROPN1L
ENSSSCG00000032181	2.98935812308922e-39	0.371076389064396	0.293	0.104	5.81220899872237e-35	F+_N-_T+_S-	ENSSSCG00000032181
RDH10	3.62188339981735e-39	0.461255108539303	0.263	0.087	7.04202789426488e-35	F+_N-_T+_S-	RDH10
GMDS.2	4.58985920377541e-39	0.765114110768612	0.651	0.437	8.92406324990052e-35	F+_N-_T+_S-	GMDS
TLE4	4.65071371221181e-39	0.547849007284545	0.624	0.395	9.04238267065341e-35	F+_N-_T+_S-	TLE4
DDX17.1	7.36630497139498e-39	0.454299778597056	0.99	0.953	1.43223067558833e-34	F+_N-_T+_S-	DDX17
ENC1	1.53358354359818e-38	0.42133951209348	0.319	0.124	2.98174648381795e-34	F+_N-_T+_S-	ENC1
SNRPG.3	5.64246495352648e-38	-0.406752641121154	0.978	0.991	1.09706446091415e-33	F+_N-_T+_S-	SNRPG
DKC1.2	1.43657824026183e-37	-0.514662678998867	0.543	0.765	2.79313907254107e-33	F+_N-_T+_S-	DKC1
LRRIQ1	3.66567032611472e-37	0.292536989594521	0.222	0.066	7.12716281506486e-33	F+_N-_T+_S-	LRRIQ1
ETV1.4	3.90658748692262e-37	0.495508109386571	0.584	0.34	7.59557805082364e-33	F+_N-_T+_S-	ETV1
TNFAIP8.2	4.72187581032789e-37	0.585203450287331	0.547	0.315	9.18074313802052e-33	F+_N-_T+_S-	TNFAIP8
AHCY.2	6.78820942790247e-37	-0.491549683259374	0.671	0.85	1.31983155906708e-32	F+_N-_T+_S-	AHCY
EIF4A1.2	6.7895626369852e-37	-0.361728947563681	0.988	0.995	1.32009466350903e-32	F+_N-_T+_S-	EIF4A1
RGS2	7.98244894570941e-37	0.282133325343521	0.208	0.059	1.55202754851428e-32	F+_N-_T+_S-	RGS2
SNRPE.2	8.8833816176278e-37	-0.358571945937038	0.976	0.99	1.72719588791537e-32	F+_N-_T+_S-	SNRPE
SRSF7.2	9.86313351956478e-37	-0.432653440406178	0.899	0.96	1.91768905020898e-32	F+_N-_T+_S-	SRSF7
IGF2BP2.2	1.07201682303697e-36	0.555968429905902	0.78	0.6	2.08432230903078e-32	F+_N-_T+_S-	IGF2BP2
RRBP1.3	1.38057509294367e-36	0.639535926608229	0.863	0.737	2.68425215321038e-32	F+_N-_T+_S-	RRBP1
SPCS2	1.58741808478403e-36	0.462684248570795	0.945	0.862	3.0864169822456e-32	F+_N-_T+_S-	SPCS2
PRKAR1A.1	2.2830520894084e-36	0.445710870280297	0.893	0.81	4.43893817743676e-32	F+_N-_T+_S-	PRKAR1A
TST.3	3.35980012565289e-36	0.686551786208261	0.796	0.645	6.53245938430692e-32	F+_N-_T+_S-	TST
EFNB1.1	4.88325179448288e-36	0.525485609173948	0.564	0.331	9.49450646401307e-32	F+_N-_T+_S-	EFNB1
MAPRE2	8.92063299981982e-36	0.454701645111171	0.547	0.317	1.73443867415497e-31	F+_N-_T+_S-	MAPRE2
ENSSSCG00000017164.1	9.84851228632748e-36	0.587486787382336	0.863	0.743	1.91484624383065e-31	F+_N-_T+_S-	ENSSSCG00000017164
CCDC175	2.51018552768309e-35	0.390105816389328	0.222	0.069	4.88055372147423e-31	F+_N-_T+_S-	CCDC175
VEZF1	3.21052274210272e-35	0.508032348889943	0.703	0.504	6.24221936747032e-31	F+_N-_T+_S-	VEZF1
EEF1D.1	3.28653288861254e-35	-0.315689533426908	0.996	0.999	6.39000589532936e-31	F+_N-_T+_S-	EEF1D
TBC1D1.1	4.16501709083977e-35	0.5783743013854	0.808	0.656	8.09804272971977e-31	F+_N-_T+_S-	TBC1D1
SLC37A3.1	6.02387279301751e-35	0.497187994925778	0.515	0.292	1.17122158714639e-30	F+_N-_T+_S-	SLC37A3
MRPL20	6.32269593273846e-35	-0.414454879425751	0.913	0.965	1.22932177020234e-30	F+_N-_T+_S-	MRPL20
C1QBP.3	1.01685501788959e-34	-0.442552521144066	0.848	0.944	1.97707121128273e-30	F+_N-_T+_S-	C1QBP
IRS2	1.17445559186418e-34	0.47192342733279	0.491	0.275	2.28349400726152e-30	F+_N-_T+_S-	IRS2
PRDM1.5	1.42307420043516e-34	-0.412490299414652	0.006	0.247	2.76688316790608e-30	F+_N-_T+_S-	PRDM1
PREX1	1.57900301119799e-34	0.396204492304556	0.39	0.183	3.07005555467225e-30	F+_N-_T+_S-	PREX1
B3GALNT1.1	1.66671614970467e-34	0.542546385519248	0.39	0.185	3.24059620987079e-30	F+_N-_T+_S-	B3GALNT1
ENSSSCG00000022128.3	1.666982624445e-34	0.491173737392731	0.525	0.285	3.24111431670841e-30	F+_N-_T+_S-	ENSSSCG00000022128
SLITRK2.5	3.0108658782805e-34	0.507548383568126	0.479	0.243	5.85402652714078e-30	F+_N-_T+_S-	SLITRK2
PCSK5	3.9094975262649e-34	0.359899750752302	0.279	0.104	7.60123604031685e-30	F+_N-_T+_S-	PCSK5
GJA1.1	6.33730817983712e-34	0.661218027480325	0.667	0.486	1.23216282940573e-29	F+_N-_T+_S-	GJA1
ENSSSCG00000036592.1	7.53264321692721e-34	-0.412803836251975	0.879	0.955	1.46457182066716e-29	F+_N-_T+_S-	ENSSSCG00000036592
ATP5MC3.3	7.81855650853039e-34	-0.384472534138102	0.958	0.978	1.52016194195356e-29	F+_N-_T+_S-	ATP5MC3
ZIC3	8.84422138350041e-34	0.321950504807396	0.269	0.098	1.71958196359398e-29	F+_N-_T+_S-	ZIC3
CXCR4.5	8.96090779476165e-34	-0.577769369084108	0.073	0.332	1.74226930253551e-29	F+_N-_T+_S-	CXCR4
UCHL1.5	1.24623880625412e-33	-0.520227700877523	0.891	0.966	2.42306211099988e-29	F+_N-_T+_S-	UCHL1
MAP4K4.2	2.76041544038414e-33	0.509333955871524	0.873	0.829	5.36707574073887e-29	F+_N-_T+_S-	MAP4K4
SLC3A2.1	3.5365575707655e-33	-0.494566887175636	0.347	0.599	6.87612888483936e-29	F+_N-_T+_S-	SLC3A2
PLTP	3.64665989578598e-33	0.610910997723706	0.503	0.292	7.09020083537668e-29	F+_N-_T+_S-	PLTP
LGALS1.2	4.30750328531959e-33	-0.553173659474147	0.968	0.983	8.37507863764688e-29	F+_N-_T+_S-	LGALS1
TACC2.2	4.4792015011781e-33	0.505358232668826	0.576	0.365	8.70891147874058e-29	F+_N-_T+_S-	TACC2
HMCN1.1	4.98461981908621e-33	0.485166553017792	0.523	0.297	9.69159631424933e-29	F+_N-_T+_S-	HMCN1
PSP-II.6	5.05415837834982e-33	-0.987850431277211	0.02	0.257	9.82680013502556e-29	F+_N-_T+_S-	PSP-II
ID2.4	6.38957118324446e-33	-0.719810724854074	0.384	0.616	1.24232432515822e-28	F+_N-_T+_S-	ID2
SPOCK2	7.37566374994834e-33	0.357993940650765	0.309	0.126	1.43405030290245e-28	F+_N-_T+_S-	SPOCK2
MRPS26.1	8.19811759620161e-33	-0.40201823989959	0.861	0.947	1.59396000422948e-28	F+_N-_T+_S-	MRPS26
PABPC1.1	8.34509573470632e-33	0.442528657551946	0.925	0.885	1.62253696369895e-28	F+_N-_T+_S-	PABPC1
H3-3A.1	8.915122539248e-33	0.394894926931164	0.978	0.947	1.73336727530599e-28	F+_N-_T+_S-	H3-3A
ENSSSCG00000033700.1	9.7672868427407e-33	-0.46031143843894	0.6	0.783	1.89905358083408e-28	F+_N-_T+_S-	ENSSSCG00000033700
NR6A1.1	1.36798883693142e-32	0.527964043745519	0.836	0.721	2.65978069564576e-28	F+_N-_T+_S-	NR6A1
SS18	1.36844564067255e-32	0.464215802947299	0.65	0.443	2.66066885915963e-28	F+_N-_T+_S-	SS18
TMEM59.1	2.27251093243711e-32	0.501512055328471	0.804	0.654	4.41844300593748e-28	F+_N-_T+_S-	TMEM59
MRPL17.1	2.28027372741936e-32	-0.39639565279294	0.867	0.954	4.43353620822147e-28	F+_N-_T+_S-	MRPL17
ARMC2	3.67657260633275e-32	0.270673877267979	0.216	0.069	7.14836011849277e-28	F+_N-_T+_S-	ARMC2
ETV4.1	3.68590343122478e-32	0.4910510106303	0.568	0.355	7.16650204133035e-28	F+_N-_T+_S-	ETV4
PDCD5.2	4.93709829297796e-32	-0.444527245021018	0.756	0.88	9.59920021103706e-28	F+_N-_T+_S-	PDCD5
CDKN2AIPNL.3	6.42165992945586e-32	-0.407746277924585	0.859	0.936	1.2485633400841e-27	F+_N-_T+_S-	CDKN2AIPNL
PTMA.3	7.94279968311084e-32	-0.298664584895346	1	1	1.54431854238724e-27	F+_N-_T+_S-	PTMA
RALGAPA2	8.49215211103987e-32	0.355746894097897	0.313	0.132	1.65112913494948e-27	F+_N-_T+_S-	RALGAPA2
HINT1.1	1.10056712286504e-31	-0.323623061553682	0.978	0.988	2.1398326569865e-27	F+_N-_T+_S-	HINT1
RB1CC1.1	1.16508384187067e-31	0.501436442193075	0.693	0.496	2.26527251374914e-27	F+_N-_T+_S-	RB1CC1
ADAMTS17.3	1.19347943490461e-31	0.47642078838158	0.368	0.174	2.32048206528503e-27	F+_N-_T+_S-	ADAMTS17
FOXB1	1.23286711691436e-31	0.322867931498733	0.358	0.159	2.39706353541659e-27	F+_N-_T+_S-	FOXB1
ANXA1.2	1.71508737149061e-31	0.653262424926242	0.358	0.168	3.3346443763892e-27	F+_N-_T+_S-	ANXA1
RBM47.2	1.81608786651311e-31	0.489387099075132	0.416	0.217	3.53101963886143e-27	F+_N-_T+_S-	RBM47
ENSSSCG00000031741.2	1.85400553551358e-31	-0.512549282015977	0.568	0.818	3.60474296269905e-27	F+_N-_T+_S-	ENSSSCG00000031741
ENSSSCG00000000288.1	1.98266762310314e-31	0.282201479237175	1	1	3.85490065959944e-27	F+_N-_T+_S-	ENSSSCG00000000288
TSPAN3.1	4.03187076056094e-31	0.460030567237075	0.877	0.782	7.83916631975863e-27	F+_N-_T+_S-	TSPAN3
HHIP.5	4.16026000877465e-31	-0.607527309311086	0.059	0.302	8.08879353506055e-27	F+_N-_T+_S-	HHIP
TRIM32	4.46029849134566e-31	0.341948244006552	0.352	0.162	8.67215835672336e-27	F+_N-_T+_S-	TRIM32
ITPR2	6.6023750028687e-31	0.410081734761249	0.321	0.138	1.28369977180776e-26	F+_N-_T+_S-	ITPR2
FBLN2.4	1.02872357331501e-30	-0.810419018264615	0.147	0.385	2.00014724359638e-26	F+_N-_T+_S-	FBLN2
ALPL	1.40624196093723e-30	-0.449375754117587	0.17	0.425	2.73415624465025e-26	F+_N-_T+_S-	ALPL
RASSF3.1	1.46598537767196e-30	0.361485778802689	0.37	0.181	2.85031536980758e-26	F+_N-_T+_S-	RASSF3
CAPSL	1.67450198818453e-30	0.276068596100749	0.2	0.063	3.25573421562718e-26	F+_N-_T+_S-	CAPSL
SEMA4D	2.20000830216271e-30	0.498596608789318	0.55	0.349	4.27747614189496e-26	F+_N-_T+_S-	SEMA4D
FABP5.4	2.23193904794798e-30	-0.531696306486122	0.35	0.583	4.33955909092527e-26	F+_N-_T+_S-	FABP5
UQCRQ.2	2.48573107426291e-30	-0.394975581280953	0.913	0.952	4.83300692768937e-26	F+_N-_T+_S-	UQCRQ
EXOC2	5.00213798774383e-30	0.577978917439232	0.556	0.358	9.72565688957033e-26	F+_N-_T+_S-	EXOC2
C7H6orf125.1	5.94247097874972e-30	-0.376588301267545	0.887	0.945	1.15539463239831e-25	F+_N-_T+_S-	C7H6orf125
HNRNPD.1	7.11327455645252e-30	0.363858604937747	0.986	0.966	1.38303397201106e-25	F+_N-_T+_S-	HNRNPD
SAP18.2	1.0441384231519e-29	-0.316069443883422	0.978	0.99	2.03011833613424e-25	F+_N-_T+_S-	SAP18
PRXL2A.1	1.18994446264992e-29	0.562750733049118	0.614	0.419	2.31360901873024e-25	F+_N-_T+_S-	PRXL2A
EEF2.1	1.56601087121573e-29	0.298902913271121	0.998	0.995	3.04479493690475e-25	F+_N-_T+_S-	EEF2
CCDC88A.1	1.89387311082215e-29	0.427120069425709	0.57	0.366	3.6822574893715e-25	F+_N-_T+_S-	CCDC88A
ADGRA3	2.03835922512673e-29	0.505994927659097	0.576	0.383	3.96318184141391e-25	F+_N-_T+_S-	ADGRA3
RFX3	3.17873504163935e-29	0.420894035491227	0.372	0.183	6.18041454145939e-25	F+_N-_T+_S-	RFX3
SERF2.2	3.35306372325722e-29	0.263186144410211	1	0.999	6.51936179712901e-25	F+_N-_T+_S-	SERF2
CPZ	3.8639468317258e-29	0.266911237855396	0.224	0.078	7.51267182492448e-25	F+_N-_T+_S-	CPZ
TMEM47.5	4.00522609102894e-29	-0.555369898596172	0.335	0.591	7.78736108878757e-25	F+_N-_T+_S-	TMEM47
CFAP45	5.08999139849759e-29	0.31609302255444	0.196	0.063	9.89647027609887e-25	F+_N-_T+_S-	CFAP45
ENSSSCG00000003690	6.60898173847267e-29	0.292168891956884	0.178	0.054	1.28498431941124e-24	F+_N-_T+_S-	ENSSSCG00000003690
KIF27	7.96994416689661e-29	0.348922454554242	0.277	0.115	1.54959624436971e-24	F+_N-_T+_S-	KIF27
ACAT2	9.5316218794873e-29	-0.401459997783711	0.828	0.931	1.85323324202872e-24	F+_N-_T+_S-	ACAT2
PNISR.2	1.07896622895084e-28	0.430875519337971	0.915	0.831	2.09783403894912e-24	F+_N-_T+_S-	PNISR
GAMT.3	1.73133686807748e-28	-0.563926294554415	0.275	0.509	3.36623827260305e-24	F+_N-_T+_S-	GAMT
RPL36AL.3	2.16353555129384e-28	-0.362765436601733	0.949	0.977	4.2065621723806e-24	F+_N-_T+_S-	RPL36AL
DBN1	2.29034441929736e-28	0.426845313275186	0.891	0.813	4.45311665443986e-24	F+_N-_T+_S-	DBN1
KDM7A	2.52617513252336e-28	0.342791316679513	0.376	0.185	4.91164231016518e-24	F+_N-_T+_S-	KDM7A
ANP32E.4	2.78462069207365e-28	0.423694995436573	0.956	0.93	5.41413801159881e-24	F+_N-_T+_S-	ANP32E
CHST11	3.45731177620271e-28	0.314497700047517	0.317	0.141	6.72205128647093e-24	F+_N-_T+_S-	CHST11
ASB13	3.52551831510543e-28	0.397357222964387	0.392	0.202	6.85466526005949e-24	F+_N-_T+_S-	ASB13
CCNI.2	5.03235336458921e-28	0.399834335699393	0.848	0.751	9.7844046467708e-24	F+_N-_T+_S-	CCNI
TEX9	6.32246730130478e-28	0.309941812902018	0.289	0.124	1.22927731739269e-23	F+_N-_T+_S-	TEX9
ENSSSCG00000004387.1	6.4587182658096e-28	0.46018729787731	0.537	0.335	1.25576859242136e-23	F+_N-_T+_S-	ENSSSCG00000004387
TPM3	6.64791937565296e-28	-0.312103400424193	0.992	0.998	1.2925549642082e-23	F+_N-_T+_S-	TPM3
CALR.1	7.3275425904676e-28	0.360741271536291	0.986	0.971	1.42469410586462e-23	F+_N-_T+_S-	CALR
SORD	7.32984512073177e-28	-0.450416951104442	0.58	0.792	1.42514178682388e-23	F+_N-_T+_S-	SORD
DSP.2	8.08500117556783e-28	0.527523051431325	0.861	0.781	1.57196677856565e-23	F+_N-_T+_S-	DSP
TUBA4A.1	8.17691081711658e-28	-0.403744987174957	0.279	0.514	1.58983677017198e-23	F+_N-_T+_S-	TUBA4A
DYNC2LI1	1.40253429914803e-27	0.383583963539027	0.339	0.165	2.72694743783352e-23	F+_N-_T+_S-	DYNC2LI1
ENSSSCG00000005453.3	1.41497672392427e-27	-0.443672892860293	0.972	0.981	2.75113924432596e-23	F+_N-_T+_S-	ENSSSCG00000005453
POLR2F.1	1.63831517973835e-27	-0.354414475740024	0.891	0.956	3.18537620396526e-23	F+_N-_T+_S-	POLR2F
ENSSSCG00000000361.2	1.81444906620203e-27	0.303009019973829	1	0.99	3.52783331941662e-23	F+_N-_T+_S-	ENSSSCG00000000361
PDZRN3	2.26944313332947e-27	0.304602173698192	0.281	0.118	4.41247828413249e-23	F+_N-_T+_S-	PDZRN3
MYEF2	2.28058636749749e-27	0.463588027853766	0.622	0.436	4.43414407432537e-23	F+_N-_T+_S-	MYEF2
HNRNPU.1	4.47270815016502e-27	0.409805315452121	0.994	0.979	8.69628645636585e-23	F+_N-_T+_S-	HNRNPU
TAFA5	4.64679975838226e-27	0.332700868848131	0.281	0.119	9.03477277022264e-23	F+_N-_T+_S-	TAFA5
ZNF503	6.96007983976867e-27	0.321955753350558	0.283	0.12	1.35324832324622e-22	F+_N-_T+_S-	ZNF503
TRIP11	7.07946752599639e-27	0.415325966765708	0.582	0.379	1.37646087107948e-22	F+_N-_T+_S-	TRIP11
PPP3CA.2	8.79753187077715e-27	0.354243992230204	0.45	0.254	1.7105041216352e-22	F+_N-_T+_S-	PPP3CA
PCNX1	9.90443597773381e-27	0.345535457521136	0.43	0.237	1.92571948715079e-22	F+_N-_T+_S-	PCNX1
NHS	1.36200576705633e-26	0.284707654466234	0.236	0.089	2.64814781288763e-22	F+_N-_T+_S-	NHS
TCF12	1.37152343297009e-26	0.423453270801563	0.661	0.482	2.66665301072374e-22	F+_N-_T+_S-	TCF12
ENKUR	1.41376152490323e-26	0.334384700582953	0.261	0.108	2.74877653286934e-22	F+_N-_T+_S-	ENKUR
RBM26.1	1.55100991114727e-26	0.48617676410174	0.735	0.593	3.01562857024363e-22	F+_N-_T+_S-	RBM26
ENSSSCG00000037142	1.66351493974181e-26	0.516590352896083	0.481	0.29	3.23437209734e-22	F+_N-_T+_S-	ENSSSCG00000037142
PTK7.1	1.84608244041145e-26	0.440532533229958	0.657	0.496	3.58933808889198e-22	F+_N-_T+_S-	PTK7
UBALD2.1	1.88168101646583e-26	0.447718721760252	0.687	0.533	3.6585524003145e-22	F+_N-_T+_S-	UBALD2
EXOSC5.1	1.91248586614834e-26	-0.37558228360731	0.392	0.63	3.71844626955222e-22	F+_N-_T+_S-	EXOSC5
ENSSSCG00000048603.6	1.9642804780256e-26	-0.515747392524884	0.014	0.209	3.81915053342517e-22	F+_N-_T+_S-	ENSSSCG00000048603
ENSSSCG00000033497.3	2.00937615669757e-26	0.384304822170824	0.865	0.756	3.90683006146708e-22	F+_N-_T+_S-	ENSSSCG00000033497
WDR5.1	2.03495043562315e-26	-0.396979543557885	0.549	0.757	3.9565541319821e-22	F+_N-_T+_S-	WDR5
CARMIL1	2.20994081475813e-26	0.455406568485149	0.515	0.332	4.29678792613423e-22	F+_N-_T+_S-	CARMIL1
BNIP3L.1	2.75448786052207e-26	0.405027994275736	0.814	0.67	5.35555074721307e-22	F+_N-_T+_S-	BNIP3L
ERH.1	3.05908766855441e-26	-0.319973948104471	0.947	0.975	5.94778415397034e-22	F+_N-_T+_S-	ERH
TLE5.2	3.5074787284263e-26	0.454517331801481	0.727	0.582	6.81959089167926e-22	F+_N-_T+_S-	TLE5
GOLM1.3	4.17145922238164e-26	0.737244447496983	0.713	0.579	8.11056816607662e-22	F+_N-_T+_S-	GOLM1
UTRN.2	4.57554074959397e-26	0.395816260840824	0.614	0.404	8.89622387943556e-22	F+_N-_T+_S-	UTRN
FKBP4.3	6.82920162860736e-26	-0.38548485437602	0.81	0.911	1.32780167265013e-21	F+_N-_T+_S-	FKBP4
ACSS3	7.01063024382232e-26	0.325099177837705	0.354	0.175	1.36307683830637e-21	F+_N-_T+_S-	ACSS3
CACYBP.2	7.28911630812073e-26	-0.386904242630959	0.812	0.909	1.41722288378791e-21	F+_N-_T+_S-	CACYBP
UMAD1	7.43350365628815e-26	0.330465952149984	0.313	0.147	1.44529611589211e-21	F+_N-_T+_S-	UMAD1
GINS2.1	9.30872391264566e-26	-0.428193697015792	0.527	0.723	1.8098951903357e-21	F+_N-_T+_S-	GINS2
CLIC6.3	9.98961189452711e-26	-0.419899048311268	0.044	0.244	1.94228024065291e-21	F+_N-_T+_S-	CLIC6
ARL6IP1.2	1.01828138428058e-25	0.521978481933058	0.782	0.632	1.97984449545673e-21	F+_N-_T+_S-	ARL6IP1
PTPMT1	1.20707880436879e-25	-0.398417331438163	0.594	0.774	2.34692331933424e-21	F+_N-_T+_S-	PTPMT1
TIMM8A.2	1.40262071867693e-25	-0.394347960693299	0.347	0.56	2.72711546332356e-21	F+_N-_T+_S-	TIMM8A
SEMA6A.3	1.71443557153739e-25	0.446330774892321	0.648	0.466	3.33337708174014e-21	F+_N-_T+_S-	SEMA6A
TMBIM6	2.56061753014373e-25	0.30809316506292	0.98	0.944	4.97860866385845e-21	F+_N-_T+_S-	TMBIM6
BPTF	2.85309806495617e-25	0.408301598952186	0.861	0.77	5.54727856769427e-21	F+_N-_T+_S-	BPTF
TNFRSF1B	3.09231301046135e-25	0.331753895877669	0.297	0.137	6.01238418624001e-21	F+_N-_T+_S-	TNFRSF1B
ENSSSCG00000030300.6	3.13672564472572e-25	-1.17012605357923	0.6	0.746	6.09873567104022e-21	F+_N-_T+_S-	ENSSSCG00000030300
DBI.3	3.16688889592245e-25	-0.402339845468718	0.889	0.944	6.15738208034202e-21	F+_N-_T+_S-	DBI
ENSSSCG00000015664.2	3.53711104302798e-25	0.426042892991119	0.465	0.264	6.87720500095931e-21	F+_N-_T+_S-	ENSSSCG00000015664
MRTO4.1	3.88093827561887e-25	-0.396326879528425	0.384	0.599	7.54570828928576e-21	F+_N-_T+_S-	MRTO4
ITM2B.2	4.28855680111776e-25	0.450345077714561	0.824	0.712	8.33824098841326e-21	F+_N-_T+_S-	ITM2B
EBNA1BP2.2	5.15992189123553e-25	-0.419811480297613	0.446	0.649	1.00324361331292e-20	F+_N-_T+_S-	EBNA1BP2
PLVAP.1	5.5468726998704e-25	0.345599895254541	0.352	0.18	1.0784784590358e-20	F+_N-_T+_S-	PLVAP
HNRNPA3.1	6.01271493169307e-25	0.316274327985477	0.994	0.987	1.16905216416908e-20	F+_N-_T+_S-	HNRNPA3
STRA6	6.90803844285428e-25	0.343866496581458	0.271	0.116	1.34312991444416e-20	F+_N-_T+_S-	STRA6
N4BP2.2	7.08362657096088e-25	0.47026391090747	0.505	0.325	1.37726951419192e-20	F+_N-_T+_S-	N4BP2
ENSSSCG00000017934.1	7.29843477207229e-25	-0.418283035277532	0.705	0.853	1.41903467273402e-20	F+_N-_T+_S-	ENSSSCG00000017934
KDM5B.1	7.77954085405457e-25	0.39480440903174	0.855	0.783	1.51257612825383e-20	F+_N-_T+_S-	KDM5B
PDLIM7	1.0708175072443e-24	0.441725085629671	0.705	0.564	2.08199047933509e-20	F+_N-_T+_S-	PDLIM7
WLS.3	1.12481018145294e-24	0.507772909021505	0.76	0.593	2.18696843579895e-20	F+_N-_T+_S-	WLS
SFPQ.1	1.16495915210064e-24	0.313194652414932	0.988	0.982	2.26503007942928e-20	F+_N-_T+_S-	SFPQ
DICER1.1	1.30044565283279e-24	0.497871683679594	0.766	0.645	2.52845648280279e-20	F+_N-_T+_S-	DICER1
MCM7.2	1.3155182383124e-24	-0.387979641125868	0.747	0.896	2.5577621107508e-20	F+_N-_T+_S-	MCM7
TP53INP1	1.34583236560618e-24	0.358567217264448	0.35	0.178	2.6167018684481e-20	F+_N-_T+_S-	TP53INP1
GATA3.3	1.62634962078456e-24	-0.39877643707953	0.044	0.242	3.16211156769141e-20	F+_N-_T+_S-	GATA3
PCM1.1	1.78559795529493e-24	0.425759131614476	0.832	0.762	3.47173810447993e-20	F+_N-_T+_S-	PCM1
DAB1	2.45204367051454e-24	0.387973401979768	0.275	0.123	4.76750850858143e-20	F+_N-_T+_S-	DAB1
RGS12	2.94915341387461e-24	0.26142132212751	0.287	0.129	5.73403898259639e-20	F+_N-_T+_S-	RGS12
TOMM7.2	3.519979036274e-24	-0.375464602524795	0.786	0.892	6.84389524022755e-20	F+_N-_T+_S-	TOMM7
FSTL1.2	3.78156315104082e-24	0.408618667413555	0.812	0.697	7.35249323456868e-20	F+_N-_T+_S-	FSTL1
DDX21.2	4.39240684471227e-24	-0.431674651708843	0.582	0.757	8.54015662817407e-20	F+_N-_T+_S-	DDX21
QKI.1	5.7145220134703e-24	0.398110134733337	0.796	0.678	1.11107451507903e-19	F+_N-_T+_S-	QKI
YPEL5	5.87308543315672e-24	0.362407418483044	0.402	0.219	1.14190400076866e-19	F+_N-_T+_S-	YPEL5
ZBTB22	5.98066270258066e-24	0.320791144489127	0.358	0.186	1.16282024926276e-19	F+_N-_T+_S-	ZBTB22
MTSS1	6.27819413804426e-24	0.375557256955235	0.315	0.152	1.22066928625994e-19	F+_N-_T+_S-	MTSS1
RIMS2	6.51654384351036e-24	0.296096910374289	0.325	0.158	1.26701161949372e-19	F+_N-_T+_S-	RIMS2
DAAM1	7.16978716741188e-24	0.410785127960856	0.592	0.406	1.39402171895989e-19	F+_N-_T+_S-	DAAM1
HSP90B1.2	7.20841321556244e-24	0.311530466260354	0.988	0.981	1.40153178150181e-19	F+_N-_T+_S-	HSP90B1
ENSSSCG00000023323.1	7.45428517413937e-24	-0.382576519532572	0.507	0.712	1.44933666640792e-19	F+_N-_T+_S-	ENSSSCG00000023323
AFF1.2	8.08355218199971e-24	0.388173990083545	0.529	0.341	1.5716850507462e-19	F+_N-_T+_S-	AFF1
ENSSSCG00000006621.4	8.824101855846e-24	-0.509194003836309	0.168	0.379	1.71567012383214e-19	F+_N-_T+_S-	ENSSSCG00000006621
CLDN4.3	1.1850966283013e-23	-0.531442011916374	0.248	0.457	2.30418337440622e-19	F+_N-_T+_S-	CLDN4
ENSSSCG00000002639.4	1.27192678921306e-23	-0.85577169318663	0.378	0.555	2.47300725626696e-19	F+_N-_T+_S-	ENSSSCG00000002639
IDI1.3	1.32944521809012e-23	-0.398934505497277	0.774	0.909	2.58484033753263e-19	F+_N-_T+_S-	IDI1
EPHA4	2.89523500255009e-23	0.38562528098383	0.402	0.226	5.62920541545815e-19	F+_N-_T+_S-	EPHA4
REXO2.1	3.07997994588038e-23	-0.39843256095484	0.386	0.594	5.98840500877522e-19	F+_N-_T+_S-	REXO2
PDIA6	3.14247020757567e-23	0.291771051456123	0.978	0.961	6.10990482458938e-19	F+_N-_T+_S-	PDIA6
ARG2	5.1788697764079e-23	-0.34946020544877	0.343	0.569	1.00692765062699e-18	F+_N-_T+_S-	ARG2
KRT8.5	7.12552204455385e-23	-0.530678736328345	1	1	1.38541525112261e-18	F+_N-_T+_S-	KRT8
KAT6B	1.49137558835488e-22	0.376540394290511	0.543	0.367	2.89968155643839e-18	F+_N-_T+_S-	KAT6B
MXD4.1	1.50321224269881e-22	0.378724527851039	0.453	0.275	2.9226955634793e-18	F+_N-_T+_S-	MXD4
ENSSSCG00000000377.2	1.7089773814988e-22	-0.360422063208233	0.794	0.905	3.32276472284811e-18	F+_N-_T+_S-	ENSSSCG00000000377
THYN1	1.71397479813481e-22	-0.364114981714106	0.632	0.811	3.33248120001351e-18	F+_N-_T+_S-	THYN1
SEPTIN11.4	1.79280753594233e-22	-0.448033962969672	0.703	0.821	3.48575569213267e-18	F+_N-_T+_S-	SEPTIN11
LSAMP.1	1.79712701807539e-22	0.488727955238508	0.467	0.29	3.49415406124399e-18	F+_N-_T+_S-	LSAMP
MT1A.6	2.23171711813565e-22	-1.01126854417562	0.352	0.551	4.33912759279114e-18	F+_N-_T+_S-	MT1A
SLC25A5.2	2.23550313234767e-22	-0.359361353465949	0.832	0.909	4.34648874022357e-18	F+_N-_T+_S-	SLC25A5
HSPA9.3	2.89282213380182e-22	-0.377818918717498	0.655	0.809	5.62451407475088e-18	F+_N-_T+_S-	HSPA9
INPP5F	3.01146913125755e-22	0.325221266017777	0.453	0.277	5.85519943190406e-18	F+_N-_T+_S-	INPP5F
IRX1.4	3.06946325415912e-22	-0.332002957471883	0.024	0.198	5.96795740506157e-18	F+_N-_T+_S-	IRX1
ENSSSCG00000026996.1	4.03883991694367e-22	-0.320954425567203	0.127	0.328	7.85271645051357e-18	F+_N-_T+_S-	ENSSSCG00000026996
EIF4G3.1	4.7236600627959e-22	0.394108320108817	0.683	0.522	9.18421226009406e-18	F+_N-_T+_S-	EIF4G3
LAMA1	5.27226570244002e-22	0.332590870386532	0.376	0.209	1.02508662052541e-17	F+_N-_T+_S-	LAMA1
MACF1	6.86092299271962e-22	0.382590821132763	0.673	0.506	1.33396925747448e-17	F+_N-_T+_S-	MACF1
FST.2	6.96823418586284e-22	0.409777431223303	0.84	0.667	1.35483377275731e-17	F+_N-_T+_S-	FST
MNS1	7.29095302947894e-22	0.329897425240694	0.374	0.21	1.41757999752159e-17	F+_N-_T+_S-	MNS1
KRT14.5	7.30024128505473e-22	-0.551272267738914	0.838	0.927	1.41938591305319e-17	F+_N-_T+_S-	KRT14
NME1	8.00621114011984e-22	-0.373731167654177	0.556	0.744	1.5566476319735e-17	F+_N-_T+_S-	NME1
GABARAPL2	8.1141238998027e-22	0.362994732164711	0.752	0.635	1.57762910983864e-17	F+_N-_T+_S-	GABARAPL2
MCM4	1.01236234748894e-21	-0.370421965961579	0.549	0.74	1.96833611222275e-17	F+_N-_T+_S-	MCM4
ARID3B	1.0261374865314e-21	0.419858132034786	0.584	0.422	1.995119115063e-17	F+_N-_T+_S-	ARID3B
RYBP.2	1.08277473198078e-21	0.409294176367281	0.735	0.621	2.10523891139024e-17	F+_N-_T+_S-	RYBP
YTHDC1	1.28601294082599e-21	0.391304387228909	0.806	0.732	2.50039496084797e-17	F+_N-_T+_S-	YTHDC1
AVPI1.1	1.29078562634856e-21	-0.362690035818579	0.521	0.728	2.5096744933095e-17	F+_N-_T+_S-	AVPI1
IFITM3.2	1.44943380011671e-21	0.62050517527413	0.43	0.25	2.81813413756692e-17	F+_N-_T+_S-	IFITM3
ENSSSCG00000026981	2.00213160441992e-21	0.438316806419487	0.883	0.831	3.89274447847365e-17	F+_N-_T+_S-	ENSSSCG00000026981
ENSSSCG00000000194.1	2.04380295159222e-21	-0.389859758468804	0.533	0.724	3.97376607878076e-17	F+_N-_T+_S-	ENSSSCG00000000194
EPB41.1	2.0702045842669e-21	0.445902250526954	0.667	0.518	4.02509877319012e-17	F+_N-_T+_S-	EPB41
PBX1.1	2.60283883643224e-21	0.406302234218013	0.747	0.611	5.06069954967521e-17	F+_N-_T+_S-	PBX1
CRABP2.2	2.6446179522715e-21	0.353858693009193	0.949	0.907	5.14193068460147e-17	F+_N-_T+_S-	CRABP2
PCBP1.3	2.69182830790707e-21	-0.354505374764673	0.75	0.868	5.23372177906372e-17	F+_N-_T+_S-	PCBP1
WFDC2.4	3.01209683214456e-21	-0.734011592807279	0.301	0.487	5.85641987073868e-17	F+_N-_T+_S-	WFDC2
ENSSSCG00000017202	3.32770105059251e-21	0.277958980630665	1	0.994	6.47004915266701e-17	F+_N-_T+_S-	ENSSSCG00000017202
ABI2	3.97484578229314e-21	0.400493849960142	0.499	0.335	7.72829265451256e-17	F+_N-_T+_S-	ABI2
PALM2AKAP2.1	4.1834211016332e-21	-0.395643966860557	0.222	0.423	8.13382564790543e-17	F+_N-_T+_S-	PALM2AKAP2
CUEDC1	4.91649905243439e-21	0.264321700242098	0.329	0.169	9.55914910764819e-17	F+_N-_T+_S-	CUEDC1
ARL4A.2	5.25273561355525e-21	0.429258500651822	0.727	0.55	1.02128938534355e-16	F+_N-_T+_S-	ARL4A
CITED2.1	5.96300703236469e-21	0.46900473515141	0.747	0.642	1.15938745730267e-16	F+_N-_T+_S-	CITED2
ENSSSCG00000024009.2	8.9916390463576e-21	-0.306398833890445	0.109	0.304	1.74824437978331e-16	F+_N-_T+_S-	ENSSSCG00000024009
ZPR1	1.00376511978459e-20	-0.323006227901058	0.471	0.668	1.95162052239718e-16	F+_N-_T+_S-	ZPR1
ALYREF.2	1.04188510561476e-20	-0.327842783822371	0.871	0.925	2.02573721084679e-16	F+_N-_T+_S-	ALYREF
ADAM10.1	1.25698395797037e-20	0.387200910016192	0.58	0.423	2.4439539094818e-16	F+_N-_T+_S-	ADAM10
ZNF827	1.36247081611999e-20	0.321741566007154	0.343	0.186	2.6490520077821e-16	F+_N-_T+_S-	ZNF827
ENSSSCG00000011676.1	2.07235017422946e-20	-0.351613285003726	0.624	0.77	4.02927044375435e-16	F+_N-_T+_S-	ENSSSCG00000011676
ENSSSCG00000018055.3	2.21600017416778e-20	-0.613236255814298	0.655	0.78	4.30856913863442e-16	F+_N-_T+_S-	ENSSSCG00000018055
PRDX4	2.26207801466568e-20	-0.338864742544467	0.806	0.897	4.39815828391448e-16	F+_N-_T+_S-	PRDX4
PCNA.3	2.30313180738144e-20	-0.395007484168538	0.566	0.766	4.47797917309173e-16	F+_N-_T+_S-	PCNA
AMD1.1	2.59021709335424e-20	-0.351750106527192	0.556	0.735	5.03615909460865e-16	F+_N-_T+_S-	AMD1
ANKRD11.1	2.64243703746131e-20	0.387619006453803	0.574	0.418	5.13769033193602e-16	F+_N-_T+_S-	ANKRD11
HERC1	2.80202754850151e-20	0.300605407541329	0.392	0.226	5.44798216255149e-16	F+_N-_T+_S-	HERC1
ELOVL6.1	3.50228351464221e-20	-0.360120750733712	0.558	0.733	6.80948983751886e-16	F+_N-_T+_S-	ELOVL6
DENND5A	3.69310945873947e-20	0.299510439682981	0.295	0.15	7.18051272062715e-16	F+_N-_T+_S-	DENND5A
OGA	4.36051408411326e-20	0.398911363933167	0.719	0.621	8.47814753374142e-16	F+_N-_T+_S-	OGA
ENSSSCG00000000697.1	4.36718539437338e-20	0.300495152036431	0.947	0.911	8.49111856228016e-16	F+_N-_T+_S-	ENSSSCG00000000697
TSC22D3	4.47708598942419e-20	0.402171308209264	0.257	0.122	8.70479828923745e-16	F+_N-_T+_S-	TSC22D3
PSMG4.1	5.41553815338528e-20	-0.302806761111337	0.838	0.923	1.0529430831627e-15	F+_N-_T+_S-	PSMG4
SLC13A5.2	6.11830931950239e-20	-0.317113282391802	0.016	0.171	1.18958288099085e-15	F+_N-_T+_S-	SLC13A5
NOP56.3	7.41032889014166e-20	-0.360014196017797	0.653	0.79	1.44079024611024e-15	F+_N-_T+_S-	NOP56
TOP2B.1	8.35124074996603e-20	0.402924372543114	0.812	0.733	1.62373173901589e-15	F+_N-_T+_S-	TOP2B
MSI2	8.61706884074811e-20	0.42120759159329	0.547	0.398	1.67541669470665e-15	F+_N-_T+_S-	MSI2
ENSSSCG00000032768.1	9.14246064914578e-20	-0.329778021355792	0.487	0.667	1.77756862401341e-15	F+_N-_T+_S-	ENSSSCG00000032768
COL5A1	1.1480823558707e-19	0.292392692256486	0.366	0.206	2.23221652451941e-15	F+_N-_T+_S-	COL5A1
LSM6.3	1.24356511112824e-19	-0.368664684516509	0.59	0.773	2.41786364556664e-15	F+_N-_T+_S-	LSM6
SMC1A.1	1.2514288114156e-19	0.36246435682962	0.867	0.827	2.43315303803535e-15	F+_N-_T+_S-	SMC1A
APRT	1.25399774939848e-19	-0.347368406814063	0.501	0.699	2.43814782415547e-15	F+_N-_T+_S-	APRT
ENSSSCG00000010058.3	1.27622541007145e-19	-0.323588864666079	0.834	0.922	2.48136506480192e-15	F+_N-_T+_S-	ENSSSCG00000010058
ODC1.3	1.32942526517967e-19	-0.346993790923589	0.871	0.933	2.58480154308883e-15	F+_N-_T+_S-	ODC1
AGO1	1.44419536518321e-19	0.444365776760238	0.743	0.631	2.80794904852572e-15	F+_N-_T+_S-	AGO1
KRT18.4	1.55265762274027e-19	-0.574226745141461	1	0.998	3.0188322158939e-15	F+_N-_T+_S-	KRT18
ENSSSCG00000034739.3	1.61139237688131e-19	-0.291126528303928	0.04	0.203	3.13303019837033e-15	F+_N-_T+_S-	ENSSSCG00000034739
PCDH17.4	1.74085131248682e-19	-0.363538168518072	0.038	0.201	3.38473720686812e-15	F+_N-_T+_S-	PCDH17
NOLC1.2	1.75888187693111e-19	-0.358260451776728	0.719	0.84	3.41979403331715e-15	F+_N-_T+_S-	NOLC1
MRPL15.1	1.84485879508236e-19	-0.324286072553766	0.386	0.586	3.58695895527863e-15	F+_N-_T+_S-	MRPL15
ENSSSCG00000002266.1	1.8973904477315e-19	0.347158069235465	0.685	0.532	3.68909624752436e-15	F+_N-_T+_S-	ENSSSCG00000002266
AKAP9.1	1.99041065420393e-19	0.399687117855913	0.788	0.681	3.8699554349687e-15	F+_N-_T+_S-	AKAP9
CD81	1.9930478391299e-19	0.358414901516655	0.952	0.899	3.87508291362027e-15	F+_N-_T+_S-	CD81
ACSL4.2	2.49090537186721e-19	0.444506236453964	0.616	0.472	4.84306731452142e-15	F+_N-_T+_S-	ACSL4
ENSSSCG00000033744.1	2.49522277852732e-19	-0.317274842451228	0.592	0.757	4.85146164829067e-15	F+_N-_T+_S-	ENSSSCG00000033744
PROSER1	2.82064248458218e-19	0.278224522146128	0.283	0.145	5.48417518277313e-15	F+_N-_T+_S-	PROSER1
SALL3	2.94345926631694e-19	0.322994924619378	0.354	0.203	5.72296785150002e-15	F+_N-_T+_S-	SALL3
ACIN1	2.9743982318102e-19	0.363406608885807	0.8	0.745	5.78312248210856e-15	F+_N-_T+_S-	ACIN1
DPCD	3.28783352076232e-19	0.386858833425644	0.764	0.657	6.39253471441818e-15	F+_N-_T+_S-	DPCD
PSD3	3.65206004379163e-19	0.257433044785574	0.293	0.149	7.10070034314406e-15	F+_N-_T+_S-	PSD3
GFM1	3.85485194438014e-19	0.420266206120176	0.61	0.469	7.49498863545832e-15	F+_N-_T+_S-	GFM1
MARCKS.2	4.01136715652982e-19	0.322805600827261	0.897	0.869	7.79930116244093e-15	F+_N-_T+_S-	MARCKS
EIF4EBP1	4.08013545356637e-19	-0.32076927842493	0.376	0.564	7.9330073623691e-15	F+_N-_T+_S-	EIF4EBP1
ENSSSCG00000026064.3	4.18601219163024e-19	-0.30763912124695	0.883	0.94	8.13886350418667e-15	F+_N-_T+_S-	ENSSSCG00000026064
PTPRJ.2	4.66159386274903e-19	0.356005837184548	0.533	0.375	9.06353694734294e-15	F+_N-_T+_S-	PTPRJ
BAZ2B	5.24730299665695e-19	0.323568852625122	0.465	0.299	1.02023312164001e-14	F+_N-_T+_S-	BAZ2B
ENSSSCG00000013436.3	5.34942597183183e-19	-0.322487163580792	0.83	0.909	1.04008889170326e-14	F+_N-_T+_S-	ENSSSCG00000013436
PPP1R12A.1	6.05445578978581e-19	0.364591761598359	0.802	0.754	1.17716783920806e-14	F+_N-_T+_S-	PPP1R12A
SIPA1L1	6.31910204266677e-19	0.362219171981339	0.564	0.408	1.2286230101557e-14	F+_N-_T+_S-	SIPA1L1
TSPAN13	8.33810096881981e-19	0.422534332414741	0.709	0.577	1.62117697136763e-14	F+_N-_T+_S-	TSPAN13
PKIA	8.44445372518082e-19	-0.314731788074944	0.186	0.373	1.64185513778691e-14	F+_N-_T+_S-	PKIA
ENSSSCG00000017213.2	8.63989400962353e-19	-0.294520432603356	0.861	0.951	1.6798545922911e-14	F+_N-_T+_S-	ENSSSCG00000017213
SMARCA2	9.11199398405088e-19	0.256272425130355	0.224	0.1	1.77164499031901e-14	F+_N-_T+_S-	SMARCA2
ABR.2	9.13735255226703e-19	0.301032995609218	0.493	0.323	1.77657545673728e-14	F+_N-_T+_S-	ABR
GCC2.1	9.26587642909591e-19	0.413661276259831	0.699	0.562	1.80156435410912e-14	F+_N-_T+_S-	GCC2
GALNT7.1	9.9407982639074e-19	0.336885631395974	0.697	0.564	1.93278940645152e-14	F+_N-_T+_S-	GALNT7
SNX10	1.11435274672791e-18	0.406695227936141	0.594	0.451	2.16663604546308e-14	F+_N-_T+_S-	SNX10
ATP2B4.1	1.155579669173e-18	0.359808320737902	0.638	0.494	2.24679355077307e-14	F+_N-_T+_S-	ATP2B4
PRXL2B	1.16194366614402e-18	0.495487121158405	0.646	0.512	2.25916707008382e-14	F+_N-_T+_S-	PRXL2B
SKAP2.2	1.33623779275766e-18	0.374399138196934	0.392	0.235	2.59804714045872e-14	F+_N-_T+_S-	SKAP2
ITGB1.1	1.36617362399447e-18	0.307669624127447	0.909	0.866	2.65625137713245e-14	F+_N-_T+_S-	ITGB1
HAPLN1	1.46418347433412e-18	0.394926219365982	0.283	0.146	2.84681192914783e-14	F+_N-_T+_S-	HAPLN1
MRPS24.1	1.78570246915004e-18	-0.311696083946093	0.81	0.894	3.47194131076842e-14	F+_N-_T+_S-	MRPS24
ENSSSCG00000031117.3	1.81684701125601e-18	-0.350207532172792	0.558	0.748	3.53249564398507e-14	F+_N-_T+_S-	ENSSSCG00000031117
AOPEP.1	2.07325221441621e-18	0.355689439955281	0.586	0.439	4.03102428048944e-14	F+_N-_T+_S-	AOPEP
CTNNB1	2.09373059247997e-18	0.310728315078598	0.885	0.806	4.07084039095881e-14	F+_N-_T+_S-	CTNNB1
LAP3.1	2.19470322878631e-18	-0.331557889436528	0.574	0.734	4.26716148772923e-14	F+_N-_T+_S-	LAP3
MAGI1	2.37698984534515e-18	0.334895166140051	0.44	0.283	4.62158135630458e-14	F+_N-_T+_S-	MAGI1
OTULIN.1	2.4148239414506e-18	0.404354431919142	0.384	0.236	4.6951421893624e-14	F+_N-_T+_S-	OTULIN
KIF2A.2	3.92869829153847e-18	0.3332288628089	0.857	0.792	7.63856808823824e-14	F+_N-_T+_S-	KIF2A
GUCA1A	6.05641052936552e-18	0.323538767082336	0.325	0.179	1.17754789922454e-13	F+_N-_T+_S-	GUCA1A
GNL3.2	7.85478314822296e-18	-0.310605611344279	0.386	0.553	1.52720548750899e-13	F+_N-_T+_S-	GNL3
NBEA	8.23668751530713e-18	0.297328617358458	0.301	0.162	1.60145915360117e-13	F+_N-_T+_S-	NBEA
SURF2.1	8.39715424388037e-18	-0.290148752412081	0.319	0.507	1.63265869963766e-13	F+_N-_T+_S-	SURF2
IL17RD.1	8.73064467724217e-18	0.341782330613808	0.442	0.291	1.6974992445962e-13	F+_N-_T+_S-	IL17RD
ENSSSCG00000012520	9.59675143225501e-18	0.321429968157254	0.636	0.492	1.86589638097334e-13	F+_N-_T+_S-	ENSSSCG00000012520
HIPK1	9.59872373465888e-18	0.321335270358931	0.45	0.294	1.86627985572973e-13	F+_N-_T+_S-	HIPK1
ENSSSCG00000046234.4	9.76669036156987e-18	-0.351946402134117	0.048	0.198	1.89893760700003e-13	F+_N-_T+_S-	ENSSSCG00000046234
GAB1	1.04920657457171e-17	0.294157759268174	0.277	0.143	2.03997234293978e-13	F+_N-_T+_S-	GAB1
DUSP4	1.13437780738399e-17	0.42403700304174	0.39	0.247	2.20557077089669e-13	F+_N-_T+_S-	DUSP4
ERP29.1	1.16803671888563e-17	-0.338898235981166	0.758	0.865	2.27101379252933e-13	F+_N-_T+_S-	ERP29
DUT.3	1.41077518257411e-17	-0.280221432030402	0.952	0.979	2.74297018747885e-13	F+_N-_T+_S-	DUT
DPEP1.2	1.51066389416054e-17	0.304834319782243	0.396	0.246	2.93718380941634e-13	F+_N-_T+_S-	DPEP1
ABHD11	1.74284529362264e-17	-0.31404256840814	0.651	0.798	3.3886141043905e-13	F+_N-_T+_S-	ABHD11
DYNC2I2	1.86898088349474e-17	0.290442171945513	0.382	0.232	3.63385953177882e-13	F+_N-_T+_S-	DYNC2I2
ENSSSCG00000028542	1.88951210203505e-17	0.354856547621682	0.578	0.426	3.67377837998675e-13	F+_N-_T+_S-	ENSSSCG00000028542
MRPL40.1	2.20902465455511e-17	-0.313601065823874	0.76	0.862	4.2950066358515e-13	F+_N-_T+_S-	MRPL40
SRM.2	2.21793125909544e-17	-0.271401197306904	0.297	0.493	4.31232374705926e-13	F+_N-_T+_S-	SRM
ZNF326.2	2.29920580922049e-17	0.35220789627784	0.778	0.664	4.4703458548674e-13	F+_N-_T+_S-	ZNF326
ENSSSCG00000039273.2	2.3860688181312e-17	0.323324252634414	0.81	0.682	4.6392336030925e-13	F+_N-_T+_S-	ENSSSCG00000039273
ATIC	2.38844408525081e-17	-0.305791460529626	0.515	0.698	4.64385183495314e-13	F+_N-_T+_S-	ATIC
PPIL4	2.57191695210538e-17	0.367867269688221	0.582	0.455	5.00057812997849e-13	F+_N-_T+_S-	PPIL4
POLR2E	2.6191265638915e-17	-0.278985546574326	0.846	0.92	5.09236777817425e-13	F+_N-_T+_S-	POLR2E
TRIM28	2.89069037530412e-17	-0.289094512820804	0.861	0.942	5.62036929670381e-13	F+_N-_T+_S-	TRIM28
TMEM132C	2.91936538737771e-17	0.316205036335383	0.39	0.235	5.67612212267848e-13	F+_N-_T+_S-	TMEM132C
RBM3.3	2.95806643242541e-17	-0.344933881058331	0.691	0.838	5.75136856456473e-13	F+_N-_T+_S-	RBM3
PNRC1.1	3.01988444230974e-17	0.377008607147543	0.808	0.755	5.87156132118283e-13	F+_N-_T+_S-	PNRC1
PRMT1.2	3.84694938504713e-17	-0.28910282353159	0.947	0.969	7.47962368934714e-13	F+_N-_T+_S-	PRMT1
DNPH1	3.99140532519207e-17	-0.285511446022385	0.513	0.689	7.76048937377094e-13	F+_N-_T+_S-	DNPH1
NDUFB7.2	4.04135935864821e-17	-0.28123373314356	0.853	0.928	7.85761500101971e-13	F+_N-_T+_S-	NDUFB7
LRIG3.2	4.13247974243293e-17	0.33282486283006	0.428	0.274	8.03478036321235e-13	F+_N-_T+_S-	LRIG3
BRD3.1	4.70100776560716e-17	0.351961502801939	0.766	0.672	9.14016939867e-13	F+_N-_T+_S-	BRD3
STARD10.2	4.77040138219235e-17	-0.308748437848328	0.152	0.33	9.27509140739658e-13	F+_N-_T+_S-	STARD10
NXT1	5.05747806010454e-17	-0.310404804536583	0.531	0.716	9.83325459226125e-13	F+_N-_T+_S-	NXT1
ACSF2	5.15922049246504e-17	0.359123309003732	0.582	0.442	1.00310724034998e-12	F+_N-_T+_S-	ACSF2
TWF2.1	5.58633294439138e-17	-0.306182495519031	0.479	0.661	1.08615071437802e-12	F+_N-_T+_S-	TWF2
ARHGAP5.1	6.39726942985481e-17	0.345342691819858	0.709	0.593	1.24382109524667e-12	F+_N-_T+_S-	ARHGAP5
NOTCH2.2	6.84295714967915e-17	0.457673240970631	0.414	0.269	1.33047615861212e-12	F+_N-_T+_S-	NOTCH2
SALL1.2	7.31301945012782e-17	0.350260378004366	0.677	0.55	1.42187037168835e-12	F+_N-_T+_S-	SALL1
RPS27L.1	7.51047594631679e-17	-0.293136028250117	0.804	0.901	1.46026183824237e-12	F+_N-_T+_S-	RPS27L
PON2.2	7.96787994546557e-17	0.351199259125481	0.491	0.334	1.54919489779687e-12	F+_N-_T+_S-	PON2
PLCB4	8.26817746653633e-17	0.305390945603187	0.293	0.159	1.60758174481866e-12	F+_N-_T+_S-	PLCB4
ARL5A	8.68948792239524e-17	0.352559061192234	0.634	0.516	1.68949713675131e-12	F+_N-_T+_S-	ARL5A
GSE1	9.5324384358275e-17	0.299768885244244	0.398	0.251	1.85339200507794e-12	F+_N-_T+_S-	GSE1
TIMM8B.2	9.95081078611697e-17	-0.296018430334896	0.812	0.895	1.93473614114472e-12	F+_N-_T+_S-	TIMM8B
APOM.1	1.08946466378008e-16	-0.378513267901133	0.048	0.195	2.1182461457876e-12	F+_N-_T+_S-	APOM
ENSSSCG00000039071.2	1.18468921075728e-16	-0.311198010105803	0.941	0.971	2.30339123247539e-12	F+_N-_T+_S-	ENSSSCG00000039071
KPNB1.3	1.38180234865884e-16	-0.303499832918162	0.877	0.942	2.68663830649738e-12	F+_N-_T+_S-	KPNB1
TXNL4A	1.5222055512475e-16	-0.299990040555494	0.63	0.785	2.95962425329052e-12	F+_N-_T+_S-	TXNL4A
MAD2L2	1.55009270371e-16	-0.30132809383069	0.43	0.604	3.01384524382334e-12	F+_N-_T+_S-	MAD2L2
NKD1.2	1.56557976307127e-16	0.377147670619435	0.489	0.328	3.04395673333946e-12	F+_N-_T+_S-	NKD1
HOXA1.5	1.5835410110662e-16	0.274847514257905	0.307	0.165	3.07887878781601e-12	F+_N-_T+_S-	HOXA1
YPEL3.1	1.66596308865589e-16	0.316386240772832	0.42	0.27	3.23913203327365e-12	F+_N-_T+_S-	YPEL3
P3H2.3	1.70017255052198e-16	-0.312326277421499	0.051	0.195	3.30564548997989e-12	F+_N-_T+_S-	P3H2
EFNB2	1.72952711799393e-16	0.256027417498846	0.35	0.204	3.36271957551559e-12	F+_N-_T+_S-	EFNB2
MORN2	1.74882041350719e-16	0.351490395596386	0.487	0.341	3.40023152998203e-12	F+_N-_T+_S-	MORN2
FZD5.4	1.88242365873116e-16	-0.64168189069315	0.228	0.4	3.659996319671e-12	F+_N-_T+_S-	FZD5
SON	1.95401657947919e-16	0.257422900167652	0.974	0.957	3.79919443548138e-12	F+_N-_T+_S-	SON
MAP7.2	2.14372596473698e-16	0.350762647486858	0.556	0.416	4.16804639323811e-12	F+_N-_T+_S-	MAP7
MAGOHB.3	2.14664381215371e-16	-0.304129816192248	0.691	0.816	4.17371956397047e-12	F+_N-_T+_S-	MAGOHB
WDR35	2.15326453482587e-16	0.305750128825134	0.382	0.236	4.18659223506194e-12	F+_N-_T+_S-	WDR35
PHGDH.4	2.61604048610897e-16	0.316944821715325	0.608	0.459	5.08636751714167e-12	F+_N-_T+_S-	PHGDH
MYBL2.1	2.84302824314909e-16	-0.305713681736427	0.469	0.647	5.52769981315477e-12	F+_N-_T+_S-	MYBL2
HES1.2	3.04328374085373e-16	-0.406488605845841	0.309	0.498	5.9170565773419e-12	F+_N-_T+_S-	HES1
CDC42EP5.1	3.64131074214794e-16	-0.298949400719561	0.402	0.575	7.07980047595825e-12	F+_N-_T+_S-	CDC42EP5
REX1BD.2	3.89380880343432e-16	-0.27232887297396	0.828	0.912	7.57073245651735e-12	F+_N-_T+_S-	REX1BD
TPM1.4	3.90736696318845e-16	-0.403529382312085	0.77	0.861	7.5970935865273e-12	F+_N-_T+_S-	TPM1
DAZAP1	4.23090003710667e-16	0.254350856925461	0.978	0.96	8.22613894214649e-12	F+_N-_T+_S-	DAZAP1
FTL.4	4.58458727736949e-16	-0.428599897905412	1	1	8.9138130433895e-12	F+_N-_T+_S-	FTL
PBDC1.1	4.66799387971118e-16	-0.295355379612032	0.503	0.668	9.07598050032246e-12	F+_N-_T+_S-	PBDC1
AMOT.1	5.02760246826239e-16	0.329305273134277	0.408	0.262	9.77516747904256e-12	F+_N-_T+_S-	AMOT
CDC42EP3.1	5.20420065790807e-16	-0.272722348144126	0.158	0.325	1.01185273391707e-11	F+_N-_T+_S-	CDC42EP3
KIF5B	5.39128759758938e-16	0.308217260233719	0.911	0.886	1.0482280475993e-11	F+_N-_T+_S-	KIF5B
SLC1A5.1	5.51767034492109e-16	-0.301105088316786	0.345	0.524	1.07280064516301e-11	F+_N-_T+_S-	SLC1A5
FNBP4	5.76407749754096e-16	0.334760401911986	0.711	0.612	1.12070958784689e-11	F+_N-_T+_S-	FNBP4
ST14	5.93189949992175e-16	-0.269373757551895	0.273	0.466	1.15333921976979e-11	F+_N-_T+_S-	ST14
ENSSSCG00000005135.2	7.17724464534671e-16	-0.27788027226218	0.319	0.489	1.39547167639476e-11	F+_N-_T+_S-	ENSSSCG00000005135
THRAP3	7.4324204775704e-16	0.258236422343799	0.949	0.928	1.44508551345401e-11	F+_N-_T+_S-	THRAP3
ENSSSCG00000003132.2	7.92313917405559e-16	0.308246034276454	0.881	0.818	1.54049594961163e-11	F+_N-_T+_S-	ENSSSCG00000003132
PAICS.3	8.49483224162318e-16	-0.287467196380589	0.796	0.902	1.65165023273879e-11	F+_N-_T+_S-	PAICS
KCTD10	9.43681649261439e-16	0.31997988506817	0.566	0.427	1.83480023065902e-11	F+_N-_T+_S-	KCTD10
CCM2	9.90296864678647e-16	-0.304564929195945	0.453	0.62	1.92543419399469e-11	F+_N-_T+_S-	CCM2
COX7A1	1.12587441783267e-15	0.32891447757414	0.366	0.226	2.18903763059206e-11	F+_N-_T+_S-	COX7A1
ENSSSCG00000020706.1	1.23325434789384e-15	-0.288901705421168	0.349	0.527	2.39781642861e-11	F+_N-_T+_S-	ENSSSCG00000020706
ENSSSCG00000031661	1.37360370814035e-15	0.370841576409357	0.564	0.425	2.67069768973728e-11	F+_N-_T+_S-	ENSSSCG00000031661
ENSSSCG00000007098.2	1.37727449405263e-15	-0.285901662184213	0.669	0.804	2.67783479878654e-11	F+_N-_T+_S-	ENSSSCG00000007098
BZW2.3	1.41140195482626e-15	0.329483154461011	0.766	0.713	2.7441888207687e-11	F+_N-_T+_S-	BZW2
CCDC50	1.43057239911311e-15	0.359753492591159	0.657	0.538	2.78146191559563e-11	F+_N-_T+_S-	CCDC50
BRD7	1.44352842718463e-15	0.295346150574502	0.877	0.812	2.80665232097508e-11	F+_N-_T+_S-	BRD7
ENSSSCG00000010212	1.47468103895563e-15	0.39152887731654	0.513	0.377	2.86722234404144e-11	F+_N-_T+_S-	ENSSSCG00000010212
ENSSSCG00000039523.2	1.58816598377728e-15	0.422181051482621	0.636	0.528	3.08787112225817e-11	F+_N-_T+_S-	ENSSSCG00000039523
DRG1.1	1.61076788754034e-15	-0.297367944954262	0.525	0.669	3.13181600374468e-11	F+_N-_T+_S-	DRG1
CFAP410	1.67224991971618e-15	0.311630714292719	0.501	0.35	3.25135551890416e-11	F+_N-_T+_S-	CFAP410
NDUFB2	1.73754010772228e-15	-0.265505538170845	0.828	0.909	3.37829923144442e-11	F+_N-_T+_S-	NDUFB2
ENSSSCG00000034314	1.75434249851012e-15	-0.250752140543863	0.826	0.899	3.41096811985323e-11	F+_N-_T+_S-	ENSSSCG00000034314
ACAT1	1.80991870127239e-15	0.318417094741464	0.737	0.652	3.51902493088392e-11	F+_N-_T+_S-	ACAT1
SPATA6	2.08339973798716e-15	0.288617894745679	0.339	0.203	4.05075411056844e-11	F+_N-_T+_S-	SPATA6
TLN2.1	2.1506848227997e-15	0.316746729111808	0.406	0.264	4.18157650096946e-11	F+_N-_T+_S-	TLN2
APP.1	2.2353409646145e-15	0.430089464119606	0.786	0.698	4.34617343749997e-11	F+_N-_T+_S-	APP
NTMT1	2.24076476686438e-15	-0.267832329415596	0.333	0.506	4.35671893621442e-11	F+_N-_T+_S-	NTMT1
DEPDC1B.1	2.31468234377448e-15	0.319310021705148	0.517	0.365	4.50043688100073e-11	F+_N-_T+_S-	DEPDC1B
ENSSSCG00000039191.1	2.3262509949899e-15	0.28722789699818	0.867	0.858	4.52292980955886e-11	F+_N-_T+_S-	ENSSSCG00000039191
GAR1.2	2.33600387579116e-15	-0.282653577960118	0.398	0.583	4.54189233570076e-11	F+_N-_T+_S-	GAR1
PPAN	2.36829956868013e-15	-0.254091015543519	0.218	0.379	4.60468485138478e-11	F+_N-_T+_S-	PPAN
MORF4L1.1	2.49543748725435e-15	0.278871531145973	0.901	0.856	4.85187910646864e-11	F+_N-_T+_S-	MORF4L1
C5orf49	2.49703041422973e-15	0.360267123323559	0.509	0.376	4.85497623438686e-11	F+_N-_T+_S-	C5orf49
BMP2K	2.74615928033663e-15	0.262869791608738	0.339	0.2	5.33935748875851e-11	F+_N-_T+_S-	BMP2K
CYB5A.4	2.86239033466402e-15	0.535567050973817	0.905	0.842	5.56534552768726e-11	F+_N-_T+_S-	CYB5A
CLDN6.1	2.90619954832407e-15	-0.278614888634645	0.945	0.973	5.65052378180649e-11	F+_N-_T+_S-	CLDN6
NDUFS6	2.92772010284031e-15	-0.260799877701311	0.923	0.963	5.69236619595241e-11	F+_N-_T+_S-	NDUFS6
RAB11B.2	2.98096461359298e-15	0.319014290417368	0.822	0.748	5.79588949820884e-11	F+_N-_T+_S-	RAB11B
NSG1.3	3.35660163162031e-15	0.412317866269352	0.685	0.567	6.52624055235936e-11	F+_N-_T+_S-	NSG1
CLTB.1	3.51559843746386e-15	-0.273791426480125	0.61	0.762	6.83537804196099e-11	F+_N-_T+_S-	CLTB
SALL2	3.79954243841107e-15	-0.250449528908006	0.226	0.4	7.38745036300264e-11	F+_N-_T+_S-	SALL2
ZC3H13	3.80571569632523e-15	0.317500104359409	0.701	0.624	7.39945302836514e-11	F+_N-_T+_S-	ZC3H13
RMND5A	3.81638963190593e-15	0.292085622399708	0.501	0.36	7.4202063613147e-11	F+_N-_T+_S-	RMND5A
LMBR1	3.84017628560701e-15	0.285418351457654	0.349	0.211	7.46645475210571e-11	F+_N-_T+_S-	LMBR1
ENSSSCG00000010056	3.85113712281548e-15	0.252747338000731	0.287	0.159	7.48776590789014e-11	F+_N-_T+_S-	ENSSSCG00000010056
CDK2AP1.5	4.60558954521495e-15	-0.353156217446304	0.776	0.853	8.95464775276143e-11	F+_N-_T+_S-	CDK2AP1
RPL7L1.1	5.00044611798504e-15	-0.282257887718636	0.762	0.866	9.72236738719831e-11	F+_N-_T+_S-	RPL7L1
WDR4	5.04621609434886e-15	-0.252773586053481	0.232	0.4	9.81135795224248e-11	F+_N-_T+_S-	WDR4
ILF2.2	5.22174097964816e-15	-0.256227354665599	0.834	0.917	1.01526309867299e-10	F+_N-_T+_S-	ILF2
TRIM37.1	5.26296885910751e-15	0.342482711055901	0.735	0.658	1.02327903527627e-10	F+_N-_T+_S-	TRIM37
SAFB.2	5.43183088891976e-15	0.349416549112172	0.861	0.799	1.05611087973267e-10	F+_N-_T+_S-	SAFB
PCYT1A	5.84581757566386e-15	0.340471020638454	0.582	0.457	1.13660231123632e-10	F+_N-_T+_S-	PCYT1A
CDC42BPA.1	6.13623046208068e-15	0.32754140276903	0.485	0.345	1.19306728874235e-10	F+_N-_T+_S-	CDC42BPA
PUM3.1	6.22210604397228e-15	-0.261567820900236	0.339	0.508	1.20976407812953e-10	F+_N-_T+_S-	PUM3
BEX4.3	6.94808997250159e-15	0.303878020173866	0.921	0.849	1.35091713335348e-10	F+_N-_T+_S-	BEX4
RAD21.1	7.0937551068563e-15	0.340801311408955	0.788	0.723	1.37923880542607e-10	F+_N-_T+_S-	RAD21
ROCK1	7.22691065195001e-15	0.328643303813757	0.75	0.666	1.40512823805864e-10	F+_N-_T+_S-	ROCK1
MYBBP1A.1	7.49706155161183e-15	-0.291065351934086	0.416	0.571	1.45765367747989e-10	F+_N-_T+_S-	MYBBP1A
TXNDC17.3	7.51863740035231e-15	-0.254947708837734	0.851	0.926	1.4618486697505e-10	F+_N-_T+_S-	TXNDC17
MDH2.2	7.82673202855531e-15	-0.280127365691853	0.646	0.792	1.52175150831201e-10	F+_N-_T+_S-	MDH2
VCAN.4	8.73947999693959e-15	-0.567381364235748	0.574	0.698	1.69921709580496e-10	F+_N-_T+_S-	VCAN
MARCHF6	8.92660099749334e-15	0.34144233374645	0.596	0.481	1.73559903194263e-10	F+_N-_T+_S-	MARCHF6
TNRC6B	9.04052037374164e-15	0.293672215307076	0.543	0.395	1.75774837626659e-10	F+_N-_T+_S-	TNRC6B
GOLIM4.2	9.12249217175122e-15	0.591812391586426	0.545	0.411	1.77368615295359e-10	F+_N-_T+_S-	GOLIM4
DNPEP	9.44624552895578e-15	-0.298957177297421	0.297	0.46	1.83663351819487e-10	F+_N-_T+_S-	DNPEP
GABARAPL1	9.56973178313398e-15	0.283284634517272	0.432	0.29	1.86064295059474e-10	F+_N-_T+_S-	GABARAPL1
TERF2IP	9.59092953084299e-15	0.330948785679847	0.675	0.569	1.8647644286818e-10	F+_N-_T+_S-	TERF2IP
CDH1.2	1.10657295882454e-14	0.361335155722222	0.747	0.676	2.15150980384256e-10	F+_N-_T+_S-	CDH1
PCMTD1	1.13105261045854e-14	0.27253840381357	0.446	0.297	2.19910559051454e-10	F+_N-_T+_S-	PCMTD1
MINDY2	1.14362292298123e-14	0.260824087490111	0.386	0.248	2.2235460491524e-10	F+_N-_T+_S-	MINDY2
RBM5	1.1641084250599e-14	0.322378257714423	0.562	0.439	2.26337601084397e-10	F+_N-_T+_S-	RBM5
REV1	1.20448328233886e-14	0.406986621028917	0.552	0.431	2.34187684585144e-10	F+_N-_T+_S-	REV1
PHIP	1.23140145046161e-14	0.326080680716897	0.644	0.537	2.39421384013251e-10	F+_N-_T+_S-	PHIP
G3BP1.2	1.2337095381896e-14	-0.257257534698062	0.808	0.896	2.39870145510205e-10	F+_N-_T+_S-	G3BP1
EXOSC4	1.30622423312905e-14	-0.278295350581771	0.487	0.659	2.53969177647281e-10	F+_N-_T+_S-	EXOSC4
ZC3H6	1.35271628566969e-14	0.259397860748263	0.289	0.165	2.63008627422758e-10	F+_N-_T+_S-	ZC3H6
TIMM50.1	1.38751655440945e-14	-0.29287202817679	0.552	0.706	2.69774843673829e-10	F+_N-_T+_S-	TIMM50
IFT81	1.4187151632018e-14	0.256747240732715	0.366	0.227	2.75840789181325e-10	F+_N-_T+_S-	IFT81
ZNF644	1.42493207862469e-14	0.301137570243134	0.64	0.515	2.77049544046999e-10	F+_N-_T+_S-	ZNF644
FN1.5	1.45605832871887e-14	-0.882366143872452	0.657	0.735	2.83101420852809e-10	F+_N-_T+_S-	FN1
AGO4	1.51458775073774e-14	0.255392889261098	0.372	0.237	2.94481296375938e-10	F+_N-_T+_S-	AGO4
CCAR1.1	1.67150259947533e-14	0.290095326987095	0.749	0.676	3.24990250415989e-10	F+_N-_T+_S-	CCAR1
VARS1	1.78423695471646e-14	-0.290362538359536	0.446	0.621	3.46909191105522e-10	F+_N-_T+_S-	VARS1
MRPL27	1.81564650106206e-14	-0.280970383584056	0.741	0.844	3.53016149201496e-10	F+_N-_T+_S-	MRPL27
MAP1B.1	1.83859804491269e-14	0.336278054908946	0.596	0.469	3.57478617872374e-10	F+_N-_T+_S-	MAP1B
ENSSSCG00000039635	1.8490556544879e-14	-0.272225867176054	0.473	0.634	3.59511890902082e-10	F+_N-_T+_S-	ENSSSCG00000039635
LBR	1.86280256544175e-14	0.369094421578789	0.62	0.505	3.6218470279884e-10	F+_N-_T+_S-	LBR
GPBP1L1	1.92230782956946e-14	0.294314323097607	0.673	0.551	3.7375431130319e-10	F+_N-_T+_S-	GPBP1L1
PTOV1.3	1.99927050092712e-14	0.293514916833547	0.812	0.745	3.8871816349526e-10	F+_N-_T+_S-	PTOV1
CHCHD4.2	2.05133195897474e-14	-0.282064871604613	0.4	0.581	3.98840472783458e-10	F+_N-_T+_S-	CHCHD4
SORT1	2.12692282032825e-14	0.311444896083093	0.455	0.319	4.13537603956422e-10	F+_N-_T+_S-	SORT1
KIF3A.1	2.13502463791605e-14	0.294893240156608	0.501	0.363	4.15112840350018e-10	F+_N-_T+_S-	KIF3A
ENSSSCG00000010771.5	2.29266991411801e-14	-0.43555410105166	0.42	0.573	4.45763811401965e-10	F+_N-_T+_S-	ENSSSCG00000010771
ENSSSCG00000013318.1	2.44653681436098e-14	-0.289198974766742	0.543	0.699	4.75680152816206e-10	F+_N-_T+_S-	ENSSSCG00000013318
NONO.1	2.64101456117402e-14	0.250021283995233	0.917	0.906	5.13492461129064e-10	F+_N-_T+_S-	NONO
SMARCA1	2.67270629022573e-14	0.332552708652281	0.424	0.288	5.19654284008588e-10	F+_N-_T+_S-	SMARCA1
SH3GLB1	2.73455236823763e-14	0.329705836946046	0.578	0.457	5.31679016956442e-10	F+_N-_T+_S-	SH3GLB1
AZIN1	3.07202951489291e-14	0.338238660789908	0.61	0.505	5.97294698580629e-10	F+_N-_T+_S-	AZIN1
ENSSSCG00000022925.2	3.12655632164637e-14	-0.577460483771693	0.685	0.799	6.07896345617704e-10	F+_N-_T+_S-	ENSSSCG00000022925
ENSSSCG00000020808.3	3.26484497379555e-14	-0.261106518911496	0.889	0.94	6.34783808255069e-10	F+_N-_T+_S-	ENSSSCG00000020808
FLOT1.1	3.51130985349358e-14	0.260121623390766	0.451	0.308	6.82703974814757e-10	F+_N-_T+_S-	FLOT1
EIF2AK2	3.8082176381191e-14	0.29468570326124	0.354	0.217	7.40431755379497e-10	F+_N-_T+_S-	EIF2AK2
MSX1.2	4.38353700215778e-14	-0.299543015533491	0.147	0.307	8.52291099329537e-10	F+_N-_T+_S-	MSX1
ZNF24	4.50302444844398e-14	0.34841971369394	0.535	0.411	8.75523043510964e-10	F+_N-_T+_S-	ZNF24
CCDC186.1	4.63459595426302e-14	0.270078626358262	0.59	0.457	9.01104491387359e-10	F+_N-_T+_S-	CCDC186
RIOK3	4.66816436077406e-14	0.32595250481785	0.689	0.599	9.07631196665301e-10	F+_N-_T+_S-	RIOK3
PRICKLE1	4.83948364002149e-14	0.370031440611507	0.414	0.286	9.40940804129379e-10	F+_N-_T+_S-	PRICKLE1
PTRH2.1	5.72032710564496e-14	-0.262043004233053	0.329	0.48	1.11220319915055e-09	F+_N-_T+_S-	PTRH2
FXYD4.1	6.53479320769956e-14	-0.275227153781687	0.083	0.224	1.27055984337303e-09	F+_N-_T+_S-	FXYD4
CECR2	6.58066096686694e-14	0.303073369905805	0.747	0.656	1.27947791178794e-09	F+_N-_T+_S-	CECR2
TMEM126A.2	6.6676404478868e-14	-0.277792420029211	0.4	0.556	1.29638933228263e-09	F+_N-_T+_S-	TMEM126A
MRPL37.1	6.67259486073446e-14	-0.277899329924627	0.588	0.732	1.2973526187726e-09	F+_N-_T+_S-	MRPL37
PSMA5.3	7.09664740955488e-14	-0.288383200657171	0.63	0.755	1.37980115583975e-09	F+_N-_T+_S-	PSMA5
GOLM2	7.21067326405284e-14	0.279784227411474	0.501	0.36	1.40197120272979e-09	F+_N-_T+_S-	GOLM2
NIPBL.1	7.85997166553179e-14	0.312971563482364	0.719	0.633	1.52821429092935e-09	F+_N-_T+_S-	NIPBL
ATP2B1.1	8.85049063666275e-14	-0.396467770429997	0.644	0.753	1.72080089448634e-09	F+_N-_T+_S-	ATP2B1
ZSWIM6	1.01663906279048e-13	0.263324205926894	0.45	0.307	1.97665132978352e-09	F+_N-_T+_S-	ZSWIM6
CXXC5.1	1.08507601940009e-13	0.254743845648747	0.79	0.715	2.10971330451959e-09	F+_N-_T+_S-	CXXC5
BEX1.1	1.17620770623063e-13	0.302290372636973	0.895	0.858	2.28690064322421e-09	F+_N-_T+_S-	BEX1
COG2	1.18436743709878e-13	0.263136761362347	0.347	0.216	2.30276560795115e-09	F+_N-_T+_S-	COG2
TOMM20.3	1.26178450021271e-13	-0.255598907874957	0.794	0.882	2.45328760376358e-09	F+_N-_T+_S-	TOMM20
ENY2.2	1.34923621542787e-13	-0.267320701516425	0.832	0.903	2.62331997365641e-09	F+_N-_T+_S-	ENY2
CHD6	1.37336427440684e-13	0.274867786029954	0.572	0.446	2.67023215872921e-09	F+_N-_T+_S-	CHD6
ZDHHC17	1.38382829614905e-13	0.261113501417046	0.384	0.249	2.6905773562026e-09	F+_N-_T+_S-	ZDHHC17
CRYBG1	1.39515701858465e-13	0.25407459304681	0.212	0.106	2.71260379123413e-09	F+_N-_T+_S-	CRYBG1
MAGOH.2	1.61438312039926e-13	-0.276915665738715	0.701	0.795	3.13884510099228e-09	F+_N-_T+_S-	MAGOH
ADGRL2.1	1.6352561623649e-13	0.318287588345527	0.57	0.453	3.17942855648607e-09	F+_N-_T+_S-	ADGRL2
STK24	1.92507657892298e-13	0.290817265834696	0.624	0.497	3.74292639239994e-09	F+_N-_T+_S-	STK24
ZNF395	2.01873524993953e-13	0.323378770125982	0.582	0.477	3.92502694645744e-09	F+_N-_T+_S-	ZNF395
TASOR.1	2.02148750403385e-13	0.307182566870915	0.558	0.43	3.93037815409302e-09	F+_N-_T+_S-	TASOR
SEC61G.3	2.08394237513571e-13	-0.300535279802117	0.931	0.964	4.05180915997636e-09	F+_N-_T+_S-	SEC61G
ENSSSCG00000026446	2.17756353587117e-13	-0.268181797329017	0.776	0.859	4.23383678279431e-09	F+_N-_T+_S-	ENSSSCG00000026446
NBR1	2.18381371454511e-13	0.269652574869862	0.497	0.362	4.24598900519007e-09	F+_N-_T+_S-	NBR1
PAXX	2.31501673057713e-13	0.352594681670758	0.616	0.499	4.50108702926112e-09	F+_N-_T+_S-	PAXX
ZNF638	2.94547618019873e-13	0.295981486694235	0.663	0.557	5.7268893371604e-09	F+_N-_T+_S-	ZNF638
MAP9	3.02090010544747e-13	0.256095887260973	0.293	0.174	5.87353607502152e-09	F+_N-_T+_S-	MAP9
TRIB2	3.20449755163221e-13	0.304672180191377	0.378	0.253	6.2305045896385e-09	F+_N-_T+_S-	TRIB2
EMG1.1	3.56460951735212e-13	-0.254760489410843	0.471	0.634	6.93067028458773e-09	F+_N-_T+_S-	EMG1
DNAJC2.3	3.96378588878432e-13	-0.280751993759029	0.552	0.696	7.70678890356336e-09	F+_N-_T+_S-	DNAJC2
FXR1	4.15615738242503e-13	0.295741907598692	0.905	0.902	8.08081679864899e-09	F+_N-_T+_S-	FXR1
SPC24	4.56415814186086e-13	-0.270403490435866	0.711	0.836	8.87409267522007e-09	F+_N-_T+_S-	SPC24
CDC20	4.78288182563468e-13	-0.251495790266336	0.57	0.748	9.2993571335815e-09	F+_N-_T+_S-	CDC20
AURKAIP1.1	5.13316463303317e-13	-0.265581808077423	0.648	0.762	9.9804119960064e-09	F+_N-_T+_S-	AURKAIP1
NAPG	5.55680966469131e-13	0.284408612713248	0.63	0.515	1.08041050310593e-08	F+_N-_T+_S-	NAPG
IFT74	5.61528761672711e-13	0.283228475822462	0.354	0.231	1.09178037132025e-08	F+_N-_T+_S-	IFT74
MARCHF5	5.82804276320132e-13	0.308263229759906	0.434	0.305	1.13314635444923e-08	F+_N-_T+_S-	MARCHF5
CRYBA4.3	6.29106141082227e-13	-0.404802161131583	0.03	0.142	1.22317107010617e-08	F+_N-_T+_S-	CRYBA4
LRPAP1.3	6.44187018964756e-13	0.330903267807749	0.911	0.877	1.25249282097318e-08	F+_N-_T+_S-	LRPAP1
NOP58.3	6.52369670683209e-13	-0.261488894387986	0.733	0.838	1.26840235070936e-08	F+_N-_T+_S-	NOP58
VAPB	6.54013184675557e-13	0.308484103400318	0.612	0.502	1.27159783496469e-08	F+_N-_T+_S-	VAPB
DHX40	6.67097400503708e-13	0.315256760986105	0.509	0.383	1.29703747579936e-08	F+_N-_T+_S-	DHX40
ARID4B	7.22073506157632e-13	0.273736475902064	0.756	0.708	1.40392751802228e-08	F+_N-_T+_S-	ARID4B
CYC1.1	7.92851243153996e-13	-0.25206230193848	0.889	0.937	1.54154067206431e-08	F+_N-_T+_S-	CYC1
ILRUN	8.17521669807158e-13	0.283321447721428	0.592	0.48	1.58950738260606e-08	F+_N-_T+_S-	ILRUN
VPS26A	8.71725595771414e-13	0.286533223015312	0.729	0.648	1.69489607585836e-08	F+_N-_T+_S-	VPS26A
MED12L	1.0235283075509e-12	0.253104003357622	0.321	0.2	1.99004608837121e-08	F+_N-_T+_S-	MED12L
SECISBP2L	1.06557769824935e-12	0.275254139105202	0.394	0.271	2.0718027187062e-08	F+_N-_T+_S-	SECISBP2L
ORC1	1.13378232806027e-12	-0.252623850069016	0.347	0.505	2.20441298044758e-08	F+_N-_T+_S-	ORC1
SMARCA4	1.17281466567433e-12	0.307509160350905	0.907	0.855	2.2803035544706e-08	F+_N-_T+_S-	SMARCA4
SOD2.2	1.32590833660747e-12	-0.281578410180788	0.434	0.574	2.5779635788659e-08	F+_N-_T+_S-	SOD2
CCPG1	1.35738178730602e-12	0.290955692470371	0.434	0.314	2.6391574090591e-08	F+_N-_T+_S-	CCPG1
ENSSSCG00000026488	1.42366070953446e-12	0.28992007929561	0.679	0.592	2.76802351754786e-08	F+_N-_T+_S-	ENSSSCG00000026488
CDX2.3	1.7537479048304e-12	0.263934493049586	0.378	0.243	3.40981205136175e-08	F+_N-_T+_S-	CDX2
CACUL1	1.92902181297434e-12	0.290713846680516	0.475	0.356	3.75059711096602e-08	F+_N-_T+_S-	CACUL1
SENP6	1.9526805029401e-12	0.311094438261967	0.667	0.561	3.79659670186643e-08	F+_N-_T+_S-	SENP6
CCDC59.1	2.01326713152769e-12	-0.268779410199838	0.632	0.749	3.9143952838293e-08	F+_N-_T+_S-	CCDC59
TAX1BP3.1	2.06238058307697e-12	-0.305321166890773	0.446	0.587	4.00988656767655e-08	F+_N-_T+_S-	TAX1BP3
KIF21A	2.16732135702527e-12	-0.276854568242469	0.352	0.516	4.21392291446424e-08	F+_N-_T+_S-	KIF21A
LSM3.3	2.36061028302598e-12	-0.295660847174222	0.564	0.706	4.5897345732874e-08	F+_N-_T+_S-	LSM3
ABHD17C.4	2.57296694392004e-12	0.330244453228723	0.574	0.464	5.00261962906373e-08	F+_N-_T+_S-	ABHD17C
FMC1.1	2.58011731797633e-12	0.27380037832659	0.689	0.583	5.01652210134138e-08	F+_N-_T+_S-	FMC1
STOM	3.23001218236733e-12	0.513763135368143	0.352	0.242	6.28011268617679e-08	F+_N-_T+_S-	STOM
BACH1	3.24524653462956e-12	0.263433475230829	0.487	0.361	6.30973283728026e-08	F+_N-_T+_S-	BACH1
TNKS2	3.25049634919415e-12	0.260459207562454	0.614	0.498	6.31994005173819e-08	F+_N-_T+_S-	TNKS2
TAF1D	3.27076045197541e-12	-0.255493512326801	0.81	0.903	6.35933954677579e-08	F+_N-_T+_S-	TAF1D
CCND1.4	3.33717865527896e-12	-0.321498331855514	0.523	0.677	6.48847645945889e-08	F+_N-_T+_S-	CCND1
MLLT3.1	3.44721708388154e-12	0.362356482960928	0.438	0.307	6.70242417619087e-08	F+_N-_T+_S-	MLLT3
SMG7	3.57362220778103e-12	0.292102029723752	0.487	0.363	6.94819365858866e-08	F+_N-_T+_S-	SMG7
CNN3.2	3.57428205925113e-12	-0.256042458988922	0.766	0.868	6.94947660780196e-08	F+_N-_T+_S-	CNN3
MME.4	3.80198931684921e-12	-0.401536888961937	0.269	0.408	7.39220782874992e-08	F+_N-_T+_S-	MME
PAK1IP1.2	4.60332611148593e-12	-0.264935368394872	0.422	0.562	8.95024695856209e-08	F+_N-_T+_S-	PAK1IP1
ERMP1.1	4.73311967161688e-12	-0.260516227459886	0.145	0.285	9.2026045775247e-08	F+_N-_T+_S-	ERMP1
ENSSSCG00000023305.5	4.74274530626723e-12	-0.354833212528624	0.164	0.305	9.22131969897537e-08	F+_N-_T+_S-	ENSSSCG00000023305
ZBED5	5.02724622158266e-12	0.269704830562518	0.422	0.296	9.77447482862316e-08	F+_N-_T+_S-	ZBED5
H1-0	5.56206935624153e-12	0.296098790091642	0.444	0.317	1.08143314493404e-07	F+_N-_T+_S-	H1-0
UBE2H.3	5.76022280081107e-12	0.257462555132682	0.741	0.651	1.1199601191617e-07	F+_N-_T+_S-	UBE2H
RALGPS2.2	5.80789989050165e-12	0.315205379135415	0.572	0.447	1.12922997571024e-07	F+_N-_T+_S-	RALGPS2
ARL13B	5.89487103921585e-12	0.301381555957095	0.376	0.26	1.14613977615474e-07	F+_N-_T+_S-	ARL13B
ARHGDIA	6.82087888061698e-12	-0.258365179594052	0.812	0.899	1.32618348075836e-07	F+_N-_T+_S-	ARHGDIA
TK1	7.65818163737398e-12	-0.253283489351388	0.588	0.736	1.48898025575462e-07	F+_N-_T+_S-	TK1
FKBP9	8.63958110842023e-12	0.256505323701196	0.533	0.413	1.67979375491015e-07	F+_N-_T+_S-	FKBP9
TCAF1.1	8.67753612679706e-12	0.252834645103346	0.65	0.546	1.68717334913315e-07	F+_N-_T+_S-	TCAF1
ENSSSCG00000037445.1	8.81577917117831e-12	-0.255879765650011	0.584	0.706	1.7140519442522e-07	F+_N-_T+_S-	ENSSSCG00000037445
SUPT6H	9.14367907473788e-12	0.259006662634781	0.509	0.385	1.77780552250129e-07	F+_N-_T+_S-	SUPT6H
S100A1.3	9.20397923940007e-12	-0.350597937973682	0.289	0.435	1.78952968351655e-07	F+_N-_T+_S-	S100A1
ATF7IP	9.93830405064793e-12	0.314513109700965	0.634	0.542	1.93230445656748e-07	F+_N-_T+_S-	ATF7IP
FDPS.3	1.08171127793639e-11	-0.272485206944873	0.533	0.671	2.10317123769172e-07	F+_N-_T+_S-	FDPS
PEG10.2	1.19732296839353e-11	-0.356441123480186	0.293	0.433	2.32795504744754e-07	F+_N-_T+_S-	PEG10
SHAS2.4	1.27855267585094e-11	0.282277899534594	0.525	0.4	2.48588996765699e-07	F+_N-_T+_S-	SHAS2
HDAC7	1.32067125930834e-11	0.296445233020337	0.58	0.468	2.56778112947321e-07	F+_N-_T+_S-	HDAC7
ATP6V1C2	1.34091608332157e-11	0.266877487763209	0.184	0.093	2.60714314080214e-07	F+_N-_T+_S-	ATP6V1C2
SELENOW.3	1.38904483485751e-11	-0.256430349973995	0.768	0.854	2.70071987241345e-07	F+_N-_T+_S-	SELENOW
GFPT1	1.64252329508091e-11	0.287821519991215	0.485	0.376	3.19355804262581e-07	F+_N-_T+_S-	GFPT1
PIR	1.66840601656033e-11	0.301006492258957	0.297	0.189	3.24388181799824e-07	F+_N-_T+_S-	PIR
SNRNP200.1	2.22131348990777e-11	0.253003516031604	0.865	0.816	4.31889981842768e-07	F+_N-_T+_S-	SNRNP200
VPS35.1	2.30852288798735e-11	0.275300299333723	0.754	0.672	4.4884610511138e-07	F+_N-_T+_S-	VPS35
RAB5A	2.56236633410823e-11	0.269661099249944	0.752	0.698	4.98200886340664e-07	F+_N-_T+_S-	RAB5A
TLE3	2.63249379148864e-11	0.283854031573774	0.473	0.355	5.11835767879136e-07	F+_N-_T+_S-	TLE3
SLC25A1.1	2.84485332074465e-11	-0.263683138578613	0.685	0.803	5.53124831152381e-07	F+_N-_T+_S-	SLC25A1
TNC.4	3.28125084033606e-11	-0.328191209018089	0.131	0.259	6.3797360088654e-07	F+_N-_T+_S-	TNC
BDP1.1	3.42675918964695e-11	0.301135728622512	0.594	0.499	6.66264789243056e-07	F+_N-_T+_S-	BDP1
SERINC1.1	3.48472316579107e-11	0.30570393996449	0.517	0.41	6.77534725124757e-07	F+_N-_T+_S-	SERINC1
CETN3.1	3.56262016718764e-11	0.292043750187762	0.715	0.623	6.92680239106292e-07	F+_N-_T+_S-	CETN3
ZMYND8.1	3.6419187577646e-11	0.299372782583592	0.745	0.67	7.0809826407217e-07	F+_N-_T+_S-	ZMYND8
ISG12(A)	4.66006282655856e-11	0.477172711764396	0.426	0.577	9.0605601536778e-07	F+_N-_T+_S-	ISG12(A)
ENSSSCG00000021991	4.82156846059437e-11	-0.252216881555553	0.697	0.795	9.37457555793364e-07	F+_N-_T+_S-	ENSSSCG00000021991
FAM98A	5.0576602681414e-11	-0.256428733534486	0.422	0.558	9.83360885934732e-07	F+_N-_T+_S-	FAM98A
REST	5.08608691688413e-11	0.273836218339486	0.675	0.606	9.88887879249781e-07	F+_N-_T+_S-	REST
NDFIP2.1	5.60212647010667e-11	0.263865733657106	0.586	0.489	1.08922144958284e-06	F+_N-_T+_S-	NDFIP2
TAX1BP1.1	5.66043019503796e-11	0.266775243139106	0.903	0.85	1.10055744282123e-06	F+_N-_T+_S-	TAX1BP1
ENSSSCG00000020725	6.46596513818906e-11	-0.298890618554982	0.891	0.948	1.2571776018181e-06	F+_N-_T+_S-	ENSSSCG00000020725
ZNF462	7.00358940973668e-11	0.283539109415457	0.475	0.358	1.3617078889351e-06	F+_N-_T+_S-	ZNF462
ENSSSCG00000035992	7.19128901624897e-11	0.316109811772976	0.549	0.436	1.39820232342929e-06	F+_N-_T+_S-	ENSSSCG00000035992
BAMBI	7.34134822465149e-11	-0.260816779084394	0.166	0.298	1.42737833531899e-06	F+_N-_T+_S-	BAMBI
PRR7	7.47618085670643e-11	0.267622910544925	0.343	0.235	1.45359384396943e-06	F+_N-_T+_S-	PRR7
CAMK2D	8.57719635508664e-11	0.252031215191717	0.255	0.152	1.66766428731949e-06	F+_N-_T+_S-	CAMK2D
ATRX.1	9.59177680700028e-11	0.261831849772791	0.81	0.772	1.86492916458506e-06	F+_N-_T+_S-	ATRX
ZC3H4	1.0174577242398e-10	0.256144277257909	0.42	0.306	1.97824305323944e-06	F+_N-_T+_S-	ZC3H4
HDAC1	1.04379842877439e-10	0.291068505857556	0.608	0.522	2.02945728506605e-06	F+_N-_T+_S-	HDAC1
RASL11A.3	1.05198856945953e-10	-0.255640379223554	0.129	0.261	2.04538137560017e-06	F+_N-_T+_S-	RASL11A
MFGE8.2	1.13147577352108e-10	-0.257211683395351	0.234	0.369	2.19992834645703e-06	F+_N-_T+_S-	MFGE8
HSPG2.1	1.23140924258433e-10	-0.275685378953887	0.2	0.329	2.39422899035671e-06	F+_N-_T+_S-	HSPG2
SCOC	1.26721443903297e-10	0.255887591317566	0.398	0.288	2.46384503381181e-06	F+_N-_T+_S-	SCOC
PLEKHA5	1.29772256841488e-10	0.290186952532502	0.545	0.439	2.52316198976906e-06	F+_N-_T+_S-	PLEKHA5
EPC1	1.33358617387264e-10	0.257466289728881	0.564	0.463	2.59289159786058e-06	F+_N-_T+_S-	EPC1
CNST	1.49713290736019e-10	0.272991624758447	0.293	0.188	2.91087551178041e-06	F+_N-_T+_S-	CNST
ENSSSCG00000029160.1	1.559222211572e-10	0.290684853794533	0.398	0.287	3.03159574595943e-06	F+_N-_T+_S-	ENSSSCG00000029160
CTSL	2.08209608463374e-10	0.257366806256459	0.372	0.258	4.04821941735339e-06	F+_N-_T+_S-	CTSL
PPFIA1	2.30284088758901e-10	0.250976502718518	0.372	0.265	4.47741353773932e-06	F+_N-_T+_S-	PPFIA1
GCK.1	2.53042576262727e-10	0.253777934404851	0.434	0.314	4.91990681027621e-06	F+_N-_T+_S-	GCK
TCEA2	2.53512696842112e-10	0.2823573049522	0.481	0.377	4.92904736470118e-06	F+_N-_T+_S-	TCEA2
SPAG9.1	2.66612719582045e-10	0.25345004771892	0.469	0.361	5.18375110683371e-06	F+_N-_T+_S-	SPAG9
RO60.1	2.70481045171572e-10	0.29336255903948	0.572	0.474	5.25896296127087e-06	F+_N-_T+_S-	RO60
TMEM263	2.83665496591415e-10	0.250913043862692	0.416	0.306	5.51530825022688e-06	F+_N-_T+_S-	TMEM263
IGFBP5.4	2.84791672927767e-10	0.364446329031026	0.313	0.203	5.53720449673458e-06	F+_N-_T+_S-	IGFBP5
CEP170.1	2.86556230641705e-10	0.261047788586585	0.469	0.363	5.57151279236666e-06	F+_N-_T+_S-	CEP170
PLCH1	3.27339154465341e-10	0.25622789912816	0.309	0.205	6.36445518026963e-06	F+_N-_T+_S-	PLCH1
WASL	3.79376666055461e-10	0.271244637370691	0.578	0.487	7.37622051811633e-06	F+_N-_T+_S-	WASL
NFAT5.1	3.79899002272546e-10	0.33522939896358	0.384	0.285	7.38637630118512e-06	F+_N-_T+_S-	NFAT5
FGFR1.2	4.1004637155401e-10	0.251422634482727	0.723	0.639	7.97253160212461e-06	F+_N-_T+_S-	FGFR1
IPO8	4.30901125184454e-10	0.257249346201683	0.461	0.351	8.37801057696135e-06	F+_N-_T+_S-	IPO8
HOMER2	4.31816303762543e-10	0.271618660916293	0.653	0.595	8.39580439405513e-06	F+_N-_T+_S-	HOMER2
SLC25A29	4.59545026430638e-10	0.299861398417607	0.671	0.591	8.93493394889089e-06	F+_N-_T+_S-	SLC25A29
RPL22L1.3	4.71174316828036e-10	-0.313107405205044	0.782	0.836	9.1610422420875e-06	F+_N-_T+_S-	RPL22L1
ADNP	5.16600766477537e-10	0.253655503464266	0.578	0.486	1.00442687026228e-05	F+_N-_T+_S-	ADNP
ENSSSCG00000023324.1	5.184706312305e-10	0.250278485271493	0.511	0.392	1.00806244830146e-05	F+_N-_T+_S-	ENSSSCG00000023324
CKS2.3	5.60072284769679e-10	-0.26451723705056	0.713	0.818	1.08894854327769e-05	F+_N-_T+_S-	CKS2
SLC25A36	6.45589346345562e-10	0.251957133789468	0.531	0.424	1.25521936609968e-05	F+_N-_T+_S-	SLC25A36
SERINC5	7.04012690924935e-10	0.287877186418469	0.426	0.315	1.36881187496535e-05	F+_N-_T+_S-	SERINC5
SETD2	7.32752408146629e-10	0.259313024171081	0.618	0.506	1.42469050715949e-05	F+_N-_T+_S-	SETD2
CKAP4	7.53915213378118e-10	0.258547883250289	0.402	0.293	1.46583734937107e-05	F+_N-_T+_S-	CKAP4
SNRPN.3	7.73301652870922e-10	-0.346504678854003	0.907	0.928	1.50353040367693e-05	F+_N-_T+_S-	SNRPN
ANKRD50	7.92110494956507e-10	0.261886127443604	0.428	0.316	1.54010043534394e-05	F+_N-_T+_S-	ANKRD50
JMJD1C	8.54473661656145e-10	0.253336527718857	0.691	0.632	1.66135314035804e-05	F+_N-_T+_S-	JMJD1C
FOXA1.3	8.89235013193007e-10	-0.252527655921361	0.085	0.196	1.72893963615116e-05	F+_N-_T+_S-	FOXA1
ENSSSCG00000028092	1.15131706139478e-09	0.261583628644529	0.42	0.313	2.23850576246988e-05	F+_N-_T+_S-	ENSSSCG00000028092
CYP26A1.4	1.15245432106004e-09	0.38250900733843	0.315	0.208	2.24071693643704e-05	F+_N-_T+_S-	CYP26A1
KHDRBS1.1	1.21849942835044e-09	0.277022387378492	0.784	0.735	2.36912843854176e-05	F+_N-_T+_S-	KHDRBS1
TMX1.1	1.33772313877568e-09	0.254524256167725	0.653	0.57	2.60093509872156e-05	F+_N-_T+_S-	TMX1
ATP9A	1.50984611022376e-09	0.270147131932939	0.45	0.341	2.93559379210807e-05	F+_N-_T+_S-	ATP9A
TRIM44.1	2.03330106450996e-09	0.262240151795552	0.382	0.28	3.95334725972672e-05	F+_N-_T+_S-	TRIM44
HESX1.1	2.47599038478801e-09	-0.268749037984694	0.089	0.193	4.81406810514332e-05	F+_N-_T+_S-	HESX1
ZKSCAN1	3.37478221678219e-09	0.263337341698062	0.465	0.365	6.56158906408962e-05	F+_N-_T+_S-	ZKSCAN1
ENSSSCG00000004150.2	3.51559321638011e-09	0.320223463642775	0.543	0.463	6.83536789060784e-05	F+_N-_T+_S-	ENSSSCG00000004150
SPAG8.1	4.16477328689705e-09	0.25485269700015	0.758	0.724	8.09756870171393e-05	F+_N-_T+_S-	SPAG8
RSF1	5.49004621540246e-09	0.257037131408374	0.6	0.52	0.00010674296856607	F+_N-_T+_S-	RSF1
CCND2.2	7.53909590605751e-09	-0.256830838506682	0.608	0.749	0.000146582641701476	F+_N-_T+_S-	CCND2
NKTR	8.58151812460849e-09	0.259918775524018	0.552	0.46	0.000166850456896763	F+_N-_T+_S-	NKTR
SLC12A2.1	1.28446595474156e-08	0.489147722537526	0.517	0.428	0.000249738715580402	F+_N-_T+_S-	SLC12A2
TMTC4	1.46547850314907e-08	0.262986619346497	0.281	0.193	0.000284932985367273	F+_N-_T+_S-	TMTC4
PKP2.3	1.60402728391733e-08	0.268251738397043	0.752	0.66	0.000311871024812046	F+_N-_T+_S-	PKP2
ENSSSCG00000039222.3	1.72832743965678e-08	0.254743892777026	0.873	0.855	0.000336038704092467	F+_N-_T+_S-	ENSSSCG00000039222
STMN1.1	1.84286635577745e-08	0.262665290406514	0.566	0.465	0.00035830850555381	F+_N-_T+_S-	STMN1
DNMT3B.6	1.9721670342438e-08	-0.538862446263233	0.448	0.543	0.000383448436468022	F+_N-_T+_S-	DNMT3B
CFAP298-TCP10L	2.19373982512056e-08	0.277559873568631	0.626	0.566	0.000426528834198191	F+_N-_T+_S-	CFAP298-TCP10L
TMEM243.2	3.48900845022742e-08	0.257000267086447	0.471	0.391	0.000678367912977718	F+_N-_T+_S-	TMEM243
ALDH3A2	3.59592730669969e-08	0.262817650854429	0.58	0.5	0.00069915614624162	F+_N-_T+_S-	ALDH3A2
POLR2H.2	3.67537538846857e-08	0.264877895661601	0.632	0.587	0.000714603236779944	F+_N-_T+_S-	POLR2H
LMNA.2	6.66224945535403e-08	0.324200890897817	0.673	0.612	0.00129534116160448	F+_N-_T+_S-	LMNA
HTATSF1	6.69703988563673e-08	0.252474423922666	0.719	0.684	0.00130210546496435	F+_N-_T+_S-	HTATSF1
USP44.4	6.87728048378107e-08	-0.28529823011122	0.289	0.38	0.00133714964446155	F+_N-_T+_S-	USP44
ISYNA1.4	6.99875675641232e-08	-0.330509349372758	0.729	0.803	0.00136076827614925	F+_N-_T+_S-	ISYNA1
SYNE2.1	7.28496013530169e-08	0.288352447955718	0.689	0.643	0.00141641479910671	F+_N-_T+_S-	SYNE2
ARPC5	7.781893645085e-08	0.2874762971592	0.659	0.603	0.00151303358141388	F+_N-_T+_S-	ARPC5
GPC3.1	2.01305630750049e-07	-0.324708322616255	0.131	0.22	0.0039139853786732	F+_N-_T+_S-	GPC3
ASPDH.1	2.14087585175797e-07	0.251234037664875	0.511	0.433	0.00416250491857303	F+_N-_T+_S-	ASPDH
ENSSSCG00000035544.1	2.1648870739187e-07	0.463819600188261	0.679	0.656	0.00420918993782012	F+_N-_T+_S-	ENSSSCG00000035544
CCDC28A	2.28538805777353e-07	0.265505118508825	0.448	0.366	0.00444348000072907	F+_N-_T+_S-	CCDC28A
SCG5	3.07709969534268e-07	0.283548883929918	0.529	0.454	0.00598280493765477	F+_N-_T+_S-	SCG5
FAM171B	6.49943324205469e-07	0.251790024624395	0.549	0.465	0.0126368480525269	F+_N-_T+_S-	FAM171B
ANKRD12.1	7.7309735965339e-07	0.254274330194177	0.55	0.467	0.0150313319637409	F+_N-_T+_S-	ANKRD12
NREP.3	1.25943714351987e-06	0.271479184754441	0.762	0.745	0.0244872363814568	F+_N-_T+_S-	NREP
SERPINE2	1.27922152435919e-06	0.250943426323683	0.549	0.463	0.0248719040981158	F+_N-_T+_S-	SERPINE2
ENSSSCG00000026302.1	2.6495941760528e-06	0.374823294137826	0.406	0.337	0.0515160595649945	F+_N-_T+_S-	ENSSSCG00000026302
TBC1D7	4.20906533179333e-06	0.267481154698087	0.451	0.382	0.0818368572460577	F+_N-_T+_S-	TBC1D7
ENSSSCG00000005247.1	6.89717540245166e-06	0.271896716089686	0.578	0.546	0.134101781349868	F+_N-_T+_S-	ENSSSCG00000005247
ENSSSCG00000024911.5	7.86947527192976e-06	-0.360525299767991	0.584	0.675	0.15300620771213	F+_N-_T+_S-	ENSSSCG00000024911
CLU.2	9.62059725146622e-06	0.255324890344898	0.529	0.454	0.187053272360258	F+_N-_T+_S-	CLU
S100A6.1	9.91321600071543e-06	0.46510017735668	0.428	0.365	0.19274265870191	F+_N-_T+_S-	S100A6
C12orf57.3	8.19935704418825e-05	0.265969760597746	0.691	0.663	1	F+_N-_T+_S-	C12orf57
KIF11.2	0.000173596241049382	0.268672002874866	0.434	0.378	1	F+_N-_T+_S-	KIF11
TOP2A.3	0.000282581239478644	0.76417020638228	0.659	0.694	1	F+_N-_T+_S-	TOP2A
ND1.5	0.000517473554584385	-0.365804602950893	0.974	0.966	1	F+_N-_T+_S-	ND1
CENPE.1	0.000549548128151105	0.254800447994569	0.515	0.487	1	F+_N-_T+_S-	CENPE
VIM.4	0.000584015281580805	-0.263780698852865	0.56	0.59	1	F+_N-_T+_S-	VIM
PFN2	0.00111890296617552	0.349907350999316	0.408	0.357	1	F+_N-_T+_S-	PFN2
IFI6.2	0.00161052731841102	1.15027562848008	0.448	0.398	1	F+_N-_T+_S-	IFI6
NANOG.3	2.46840793227773e-197	0.547412312468864	1	0.063	4.7993255427276e-193	F+_N+_T-_S+	NANOG
SLC28A3	3.1820844293583e-62	0.287819208746132	0.274	0.015	6.18692675600134e-58	F+_N+_T-_S+	SLC28A3
BMP2	4.08809523326859e-54	0.540168581360107	0.603	0.083	7.94848356204411e-50	F+_N+_T-_S+	BMP2
SLC1A1.1	3.97288455324128e-53	0.811309450259923	0.616	0.089	7.72447943686703e-49	F+_N+_T-_S+	SLC1A1
GATA4.1	1.08014722911711e-45	0.715307496501837	0.767	0.153	2.10013025757239e-41	F+_N+_T-_S+	GATA4
SOX17.7	3.66905773404152e-44	1.56526847071941	1	0.314	7.13374895229693e-40	F+_N+_T-_S+	SOX17
DMXL1	3.84255702530053e-35	0.575445571768843	0.753	0.176	7.47108362429182e-31	F+_N+_T-_S+	DMXL1
PLA2G7	2.11861598693002e-33	0.434771852259019	0.548	0.104	4.11922506338803e-29	F+_N+_T-_S+	PLA2G7
HNF4A	4.21000746016365e-31	0.568645639423915	0.521	0.1	8.18551750479619e-27	F+_N+_T-_S+	HNF4A
MPZL2	5.88487875387663e-31	0.522622880472808	0.671	0.156	1.14419697611623e-26	F+_N+_T-_S+	MPZL2
ROR1	8.94326453952341e-31	0.392437919381002	0.699	0.163	1.73883892441954e-26	F+_N+_T-_S+	ROR1
ARHGAP18.2	1.00767303565445e-30	0.945910905900237	0.836	0.265	1.95921868322294e-26	F+_N+_T-_S+	ARHGAP18
DNAI3	4.76299693489547e-30	0.27039133327516	0.384	0.058	9.26069494051726e-26	F+_N+_T-_S+	DNAI3
EOMES.4	7.32625793769575e-30	0.836891158766426	0.877	0.284	1.42444433082618e-25	F+_N+_T-_S+	EOMES
SLC7A11	1.51821834173854e-29	0.40875181931912	0.438	0.076	2.95187192184224e-25	F+_N+_T-_S+	SLC7A11
SLC13A5.3	3.5725897998535e-29	0.694925695665775	0.63	0.151	6.94618634785517e-25	F+_N+_T-_S+	SLC13A5
GATA6.4	2.71792219686716e-28	0.612402540863242	0.74	0.191	5.28445612736883e-24	F+_N+_T-_S+	GATA6
SLC3A1.1	7.47575052146201e-27	0.465248120456943	0.493	0.1	1.45351017388786e-22	F+_N+_T-_S+	SLC3A1
SMAD6	1.10433902828324e-26	0.281115211594079	0.493	0.098	2.14716637269111e-22	F+_N+_T-_S+	SMAD6
ENSSSCG00000035904.3	3.39124045257778e-26	-0.588482976098184	1	1	6.59358881194697e-22	F+_N+_T-_S+	ENSSSCG00000035904
SWAP70.1	9.6717671230493e-26	0.327697003755604	0.671	0.171	1.88048168173448e-21	F+_N+_T-_S+	SWAP70
SLC16A9	2.07065136222518e-25	0.291457073290535	0.452	0.088	4.02596744357441e-21	F+_N+_T-_S+	SLC16A9
GATM	3.16197072406067e-25	0.275957104664107	0.507	0.108	6.14781967879115e-21	F+_N+_T-_S+	GATM
PCDH7	1.03647367464244e-24	0.295108320352355	0.452	0.09	2.0152157656073e-20	F+_N+_T-_S+	PCDH7
HHIP.6	1.42865648502773e-24	0.905443406022733	0.795	0.274	2.77773680383941e-20	F+_N+_T-_S+	HHIP
ZSWIM4.3	6.54069080388071e-24	0.622122940268357	0.795	0.255	1.27170651299853e-19	F+_N+_T-_S+	ZSWIM4
RTN2.1	2.97920273627943e-23	0.367079493163357	0.603	0.159	5.7924638801481e-19	F+_N+_T-_S+	RTN2
NRP1.3	3.71442197108131e-23	0.593941423022576	0.753	0.251	7.22195063837339e-19	F+_N+_T-_S+	NRP1
ADAMTS1	5.2793332309211e-23	0.47753572065226	0.548	0.139	1.02646076008799e-18	F+_N+_T-_S+	ADAMTS1
UNC79	6.8744506904308e-23	0.254732971894256	0.356	0.062	1.33659944774046e-18	F+_N+_T-_S+	UNC79
ZIC2.3	1.16087213863328e-22	0.873542620396426	0.932	0.459	2.25708369914469e-18	F+_N+_T-_S+	ZIC2
PDGFRA	1.54850312330633e-22	0.292725488092099	0.479	0.104	3.01075462264449e-18	F+_N+_T-_S+	PDGFRA
PLGRKT	3.69099907403967e-22	0.271080060355445	0.63	0.168	7.17640949965533e-18	F+_N+_T-_S+	PLGRKT
CLIC6.4	3.91633771391936e-22	0.765929046566021	0.699	0.221	7.61453541717341e-18	F+_N+_T-_S+	CLIC6
CRYBA4.4	7.18338796371898e-22	0.671154775795132	0.521	0.127	1.39666612178588e-17	F+_N+_T-_S+	CRYBA4
GAPDH.3	7.77406033809205e-22	-0.700329854078358	1	1	1.51151055153524e-17	F+_N+_T-_S+	GAPDH
SPRY2	9.33939706114138e-22	0.432402259443317	0.753	0.25	1.81585897059772e-17	F+_N+_T-_S+	SPRY2
TBX3.2	9.82778570203709e-22	0.444345857768386	0.671	0.188	1.91081637404707e-17	F+_N+_T-_S+	TBX3
RPL8.2	5.7974321266867e-21	-0.505249536616008	1	1	1.12719472839169e-16	F+_N+_T-_S+	RPL8
GADD45A.3	6.48966152958238e-21	0.803748010771757	0.863	0.386	1.2617848911967e-16	F+_N+_T-_S+	GADD45A
TPST2	7.0850092530024e-21	0.504407649807758	0.699	0.232	1.37753834906126e-16	F+_N+_T-_S+	TPST2
ND1.6	1.25151322366787e-20	1.0018755826881	1	0.966	2.43331716077743e-16	F+_N+_T-_S+	ND1
ENSSSCG00000022925.3	1.62290824663747e-20	0.895994698594497	1	0.787	3.15542050393722e-16	F+_N+_T-_S+	ENSSSCG00000022925
FRMD6	1.94882243563122e-20	0.29407918967813	0.644	0.181	3.78909546159779e-16	F+_N+_T-_S+	FRMD6
SKIL.4	2.77518020452904e-20	0.740527763304536	0.932	0.455	5.39578287166581e-16	F+_N+_T-_S+	SKIL
PITX2	4.30264824335856e-20	0.261586074325846	0.534	0.137	8.36563897956204e-16	F+_N+_T-_S+	PITX2
NAALAD2.1	5.1042453038894e-20	0.469910719816747	0.562	0.153	9.92418414435216e-16	F+_N+_T-_S+	NAALAD2
ENSSSCG00000034739.4	5.50278762325836e-20	0.412256434986788	0.63	0.183	1.06990699759012e-15	F+_N+_T-_S+	ENSSSCG00000034739
SLC7A8.4	5.97078342371847e-20	0.888894514822406	1	0.737	1.16089942107358e-15	F+_N+_T-_S+	SLC7A8
SLC7A9	5.99029642153404e-20	0.325964937155625	0.26	0.04	1.16469333323886e-15	F+_N+_T-_S+	SLC7A9
PLOD2	9.82128163903212e-20	0.713547657544443	0.822	0.333	1.90955178907702e-15	F+_N+_T-_S+	PLOD2
NODAL.3	3.26115221423065e-19	0.3889768637148	0.562	0.15	6.34065825012864e-15	F+_N+_T-_S+	NODAL
COX2.3	3.39552252527094e-19	0.67065188300339	1	0.997	6.6019144458843e-15	F+_N+_T-_S+	COX2
LOXL2	4.07303892373405e-19	0.522331034628873	0.795	0.285	7.91920957941612e-15	F+_N+_T-_S+	LOXL2
PCDH17.5	4.74321347474907e-19	0.425170526073168	0.616	0.182	9.22222995895462e-15	F+_N+_T-_S+	PCDH17
RPS15	5.17622795337074e-19	-0.349351202580316	1	1	1.00641400097387e-14	F+_N+_T-_S+	RPS15
CYCS.5	5.88405527275745e-19	0.704663218156757	1	0.886	1.14403686668223e-14	F+_N+_T-_S+	CYCS
NT5DC3	8.11840296599377e-19	0.312340801768364	0.616	0.185	1.57846108867817e-14	F+_N+_T-_S+	NT5DC3
ENSSSCG00000033262.3	8.45097530090501e-19	-0.488526246180461	1	1	1.64312312775496e-14	F+_N+_T-_S+	ENSSSCG00000033262
NAA25.2	1.56469084110272e-18	0.404099640506523	0.836	0.317	3.04222840235601e-14	F+_N+_T-_S+	NAA25
PRDM1.6	1.6428145053604e-18	0.454909137018133	0.685	0.221	3.19412424277222e-14	F+_N+_T-_S+	PRDM1
PSP-II.7	1.92926100051632e-18	1.0175323400617	0.671	0.231	3.75106216330387e-14	F+_N+_T-_S+	PSP-II
LHX1.3	2.13089021102353e-18	0.455700549809937	0.616	0.185	4.14308983729305e-14	F+_N+_T-_S+	LHX1
ANXA4.1	2.74747224443456e-18	0.476751697531973	0.753	0.279	5.34191028485411e-14	F+_N+_T-_S+	ANXA4
SEC61G.4	3.49602139055341e-18	0.650558197899664	1	0.96	6.79731438965299e-14	F+_N+_T-_S+	SEC61G
AK3	4.58672920128615e-18	0.389681324160443	0.685	0.23	8.91797758606067e-14	F+_N+_T-_S+	AK3
SLC16A1.1	5.81967608469644e-18	0.732466133979564	1	0.765	1.13151962114753e-13	F+_N+_T-_S+	SLC16A1
SFT2D1.3	5.84502311645463e-18	0.62557675123331	0.973	0.554	1.13644784453227e-13	F+_N+_T-_S+	SFT2D1
ENSSSCG00000033697.2	9.05912121380928e-18	-0.376206203704311	1	1	1.76136493760094e-13	F+_N+_T-_S+	ENSSSCG00000033697
EEF1G.3	1.31132796637658e-17	-0.544630756039703	1	0.999	2.54961496502598e-13	F+_N+_T-_S+	EEF1G
RPL3.1	1.49495828988596e-17	-0.417077547329209	1	1	2.90664740302528e-13	F+_N+_T-_S+	RPL3
OSGIN2	1.60036551062141e-17	0.289807628890793	0.589	0.181	3.11159066230122e-13	F+_N+_T-_S+	OSGIN2
ENSSSCG00000013889	2.27338224853935e-17	-0.360764033809739	1	1	4.42013710583506e-13	F+_N+_T-_S+	ENSSSCG00000013889
GPX3	4.92222995650428e-17	0.29960566005407	0.575	0.174	9.57029170443127e-13	F+_N+_T-_S+	GPX3
ENSSSCG00000025928.1	5.71834627434046e-17	-0.340200075208052	1	1	1.11181806612002e-12	F+_N+_T-_S+	ENSSSCG00000025928
B3GNT2	8.02454785390068e-17	0.297110526252675	0.575	0.177	1.56021283923391e-12	F+_N+_T-_S+	B3GNT2
CMTM3	1.02489123609805e-16	0.250202824925143	0.616	0.193	1.99269603034545e-12	F+_N+_T-_S+	CMTM3
MID1IP1	1.78765533634204e-16	0.286696654009783	0.74	0.252	3.47573827044982e-12	F+_N+_T-_S+	MID1IP1
ZMYM1	2.02924174038652e-16	0.251511417760957	0.699	0.235	3.9454547158335e-12	F+_N+_T-_S+	ZMYM1
CMAS	2.33465656984657e-16	0.412735740405539	0.767	0.303	4.53927276875268e-12	F+_N+_T-_S+	CMAS
RPSA.2	2.85153912636041e-16	-0.374668498111038	1	1	5.54424752338255e-12	F+_N+_T-_S+	RPSA
EPB41L3.1	4.74364665417406e-16	0.309715233193831	0.603	0.194	9.22307218971062e-12	F+_N+_T-_S+	EPB41L3
MFN1	5.6206100472935e-16	0.490675790306524	0.904	0.4	1.09281521149527e-11	F+_N+_T-_S+	MFN1
ENSSSCG00000000473	6.25589513421648e-16	0.395355461903866	0.849	0.353	1.21633369094571e-11	F+_N+_T-_S+	ENSSSCG00000000473
NUDT3	7.26335015334614e-16	-0.293765423025467	1	1	1.41221317031509e-11	F+_N+_T-_S+	NUDT3
RPL29.3	7.3752714062502e-16	-0.402837632296547	1	1	1.43397401951723e-11	F+_N+_T-_S+	RPL29
SLK.1	1.07780385236583e-15	0.78287284332394	0.877	0.433	2.09557403015489e-11	F+_N+_T-_S+	SLK
USP25	1.17177075496773e-15	0.3293792957504	0.712	0.257	2.27827387888375e-11	F+_N+_T-_S+	USP25
SERPINE2.1	1.77994821451698e-15	0.474770354833596	0.973	0.464	3.46075331348537e-11	F+_N+_T-_S+	SERPINE2
USP28.2	2.03146160417309e-15	0.362200901809609	0.753	0.299	3.94977079699374e-11	F+_N+_T-_S+	USP28
CCN2.2	3.25052265718864e-15	0.48564953264633	0.63	0.228	6.31999120237186e-11	F+_N+_T-_S+	CCN2
ENSSSCG00000026064.4	3.28879462421524e-15	0.5426848684314	0.986	0.934	6.3944033878617e-11	F+_N+_T-_S+	ENSSSCG00000026064
SLC39A8	3.92358563177378e-15	0.283323423407859	0.534	0.165	7.62862754385775e-11	F+_N+_T-_S+	SLC39A8
C11orf54	4.73486467283302e-15	0.294118271221725	0.63	0.223	9.20599738338924e-11	F+_N+_T-_S+	C11orf54
HHEX	4.98476270368661e-15	0.299460889400659	0.507	0.153	9.69187412477787e-11	F+_N+_T-_S+	HHEX
P3H2.4	5.27232358345654e-15	0.405275142831476	0.548	0.178	1.02509787433146e-10	F+_N+_T-_S+	P3H2
RPS5.1	5.5850177211569e-15	-0.35377128326129	1	1	1.08589499552454e-10	F+_N+_T-_S+	RPS5
OTUD6B	8.34271538789139e-15	0.34215503230648	0.74	0.291	1.62207415286772e-10	F+_N+_T-_S+	OTUD6B
ATP13A3	8.88711889318019e-15	0.305124761008683	0.671	0.241	1.72792252640102e-10	F+_N+_T-_S+	ATP13A3
ENSSSCG00000009303.3	1.32255583114838e-14	0.406013721249866	1	1	2.57144530250179e-10	F+_N+_T-_S+	ENSSSCG00000009303
RPS9.1	1.46818752524153e-14	-0.328036085905762	1	1	2.85459700532711e-10	F+_N+_T-_S+	RPS9
NUP54	2.24714102945156e-14	0.476419258887309	0.904	0.451	4.36911630356267e-10	F+_N+_T-_S+	NUP54
GPCPD1	2.82172165896198e-14	0.381355589697462	0.644	0.246	5.48627342151978e-10	F+_N+_T-_S+	GPCPD1
HSPE1.5	4.46148291774564e-14	0.459931262103195	1	0.989	8.67446123697285e-10	F+_N+_T-_S+	HSPE1
ND2.1	4.57393871314097e-14	0.531445182192772	1	0.934	8.89310903995998e-10	F+_N+_T-_S+	ND2
PCBP1.4	5.41658980988014e-14	0.540038699948568	1	0.856	1.053147556735e-09	F+_N+_T-_S+	PCBP1
ENSSSCG00000003042	5.6662725922718e-14	-0.280745458877844	1	1	1.10169338011541e-09	F+_N+_T-_S+	ENSSSCG00000003042
ACTB.4	6.42725469606349e-14	-0.918679956997727	0.973	0.956	1.24965113055562e-09	F+_N+_T-_S+	ACTB
RDX.3	6.43855400054886e-14	0.904866671336019	0.973	0.674	1.25184805432671e-09	F+_N+_T-_S+	RDX
PTPRJ.3	7.78284496914817e-14	0.431246269283174	0.849	0.383	1.51321854735148e-09	F+_N+_T-_S+	PTPRJ
SEC24D	8.84831162222943e-14	0.260733992973191	0.411	0.116	1.72037722871007e-09	F+_N+_T-_S+	SEC24D
PMAIP1.2	9.88233098622769e-14	0.352349382706335	0.658	0.254	1.92142161365225e-09	F+_N+_T-_S+	PMAIP1
RPL15	1.04676990502507e-13	-0.268177276572285	1	1	2.03523472634023e-09	F+_N+_T-_S+	RPL15
PABPC4.3	1.11166243751971e-13	0.505198003370909	0.959	0.598	2.16140527726958e-09	F+_N+_T-_S+	PABPC4
ENSSSCG00000024974.1	1.19511512551918e-13	-0.295929582217022	1	1	2.32366233854695e-09	F+_N+_T-_S+	ENSSSCG00000024974
RBPMS2	1.23492569868371e-13	0.296049176006441	0.671	0.249	2.40106603595074e-09	F+_N+_T-_S+	RBPMS2
SHAS2.5	1.29441404086559e-13	0.590302984142606	0.849	0.406	2.51672921965497e-09	F+_N+_T-_S+	SHAS2
TMED10.2	1.32556898625096e-13	0.551467298093188	1	0.814	2.57730377996774e-09	F+_N+_T-_S+	TMED10
ENSSSCG00000035893	1.43795255723034e-13	0.291987047636687	0.493	0.159	2.79581115702295e-09	F+_N+_T-_S+	ENSSSCG00000035893
KITLG.3	1.49703482145646e-13	0.495302500908436	0.466	0.152	2.9106848033578e-09	F+_N+_T-_S+	KITLG
FXYD4.2	1.52861119442406e-13	0.399748183472835	0.589	0.207	2.97207874531869e-09	F+_N+_T-_S+	FXYD4
FGFR3	1.64587977945843e-13	0.276522507126064	0.658	0.241	3.20008405520102e-09	F+_N+_T-_S+	FGFR3
RPL22L1.4	1.81689525082393e-13	0.659770391859657	0.986	0.83	3.53258943617697e-09	F+_N+_T-_S+	RPL22L1
TUBB2B.5	1.88461217455219e-13	-1.34132130340591	0.904	0.868	3.66425145098183e-09	F+_N+_T-_S+	TUBB2B
NPC2.4	2.01586965404005e-13	0.962651403489973	0.973	0.69	3.91945536835007e-09	F+_N+_T-_S+	NPC2
RASA2	2.17361965978193e-13	0.263229522695116	0.589	0.212	4.226168704514e-09	F+_N+_T-_S+	RASA2
ENSSSCG00000010073.1	2.55170544821928e-13	0.364542812557358	0.808	0.352	4.96128090297274e-09	F+_N+_T-_S+	ENSSSCG00000010073
DBI.4	4.34118166133368e-13	0.528083281748817	0.986	0.939	8.44055950413107e-09	F+_N+_T-_S+	DBI
BAIAP2L1	4.62428720902935e-13	0.403546178200689	0.822	0.382	8.99100162051576e-09	F+_N+_T-_S+	BAIAP2L1
NDUFB3.3	5.20566279804012e-13	0.501437237321012	0.973	0.869	1.01213701782294e-08	F+_N+_T-_S+	NDUFB3
GSC.4	5.28463089697373e-13	0.73584797523485	0.575	0.21	1.0274907852986e-08	F+_N+_T-_S+	GSC
NPM3.4	6.15027432254217e-13	0.532975534854342	1	0.824	1.19579783653187e-08	F+_N+_T-_S+	NPM3
ACADM.2	7.55162006659527e-13	0.59947371313115	0.986	0.623	1.46826148954812e-08	F+_N+_T-_S+	ACADM
TMX4.1	7.64641101195699e-13	0.399456230088881	0.918	0.45	1.4866916930548e-08	F+_N+_T-_S+	TMX4
ANKRD6	7.65252895919395e-13	0.332211842224928	0.822	0.354	1.48788120553608e-08	F+_N+_T-_S+	ANKRD6
FERMT2.3	8.1107767762161e-13	0.722669301611455	0.986	0.833	1.5769783285997e-08	F+_N+_T-_S+	FERMT2
ENSSSCG00000014540.3	8.30059899144982e-13	-0.398477252856293	1	1	1.61388546190759e-08	F+_N+_T-_S+	ENSSSCG00000014540
EIF3F.3	1.28662008621199e-12	-0.554201126794844	0.986	0.986	2.50157543362197e-08	F+_N+_T-_S+	EIF3F
ELL2	1.31698542094221e-12	0.279185305660762	0.575	0.202	2.56061475393794e-08	F+_N+_T-_S+	ELL2
CDH2.4	1.58321173854528e-12	0.56442133902461	0.959	0.567	3.07823858325359e-08	F+_N+_T-_S+	CDH2
ENSSSCG00000005453.4	1.63805426921092e-12	0.585393951067698	1	0.98	3.1848689156268e-08	F+_N+_T-_S+	ENSSSCG00000005453
CANX.3	1.68463395911141e-12	0.561455218768682	1	0.881	3.27543380670031e-08	F+_N+_T-_S+	CANX
ZIC5.2	1.92654046366312e-12	0.318451784500794	0.644	0.24	3.7457726235002e-08	F+_N+_T-_S+	ZIC5
COX1	2.05205298072469e-12	0.493447403214324	1	0.994	3.98980661042301e-08	F+_N+_T-_S+	COX1
GATA3.4	2.28085290692649e-12	0.291022811055294	0.616	0.22	4.43466230693718e-08	F+_N+_T-_S+	GATA3
KPNB1.4	2.3039921479059e-12	0.487354998436369	1	0.935	4.47965193317344e-08	F+_N+_T-_S+	KPNB1
PSME4	2.88499009043239e-12	0.250427593288244	0.726	0.297	5.6092862328277e-08	F+_N+_T-_S+	PSME4
BMP7.4	3.49876257839333e-12	0.350460986207981	0.863	0.4	6.80264408117015e-08	F+_N+_T-_S+	BMP7
HSPA9.4	3.73433864800537e-12	0.516422055436844	1	0.794	7.26067463331685e-08	F+_N+_T-_S+	HSPA9
VRTN.2	4.06691622486411e-12	0.33012066681952	0.726	0.316	7.9073052160033e-08	F+_N+_T-_S+	VRTN
NDUFAF4.1	4.5447254987298e-12	0.276248209347825	0.781	0.328	8.83630978718035e-08	F+_N+_T-_S+	NDUFAF4
NRAS	6.03919050231988e-12	0.305546204066346	0.822	0.371	1.17419980936605e-07	F+_N+_T-_S+	NRAS
C6orf52.2	6.07267253107452e-12	0.255680610451666	0.384	0.114	1.18070972021682e-07	F+_N+_T-_S+	C6orf52
ASNS.3	6.25974411964681e-12	0.599287476613071	0.973	0.634	1.21708204918293e-07	F+_N+_T-_S+	ASNS
CKS2.4	6.49388032588332e-12	0.624466493901201	1	0.807	1.26260515176149e-07	F+_N+_T-_S+	CKS2
NECTIN3	7.26241165313287e-12	0.326884074505189	0.767	0.328	1.41203069771862e-07	F+_N+_T-_S+	NECTIN3
WEE1.1	8.09469165426798e-12	0.419526289958775	0.836	0.389	1.57385089833932e-07	F+_N+_T-_S+	WEE1
RPS3	8.64803857045747e-12	-0.311379770795107	1	1	1.68143813925405e-07	F+_N+_T-_S+	RPS3
SCAMP5	1.07817734229308e-11	0.281408972788992	0.479	0.171	2.09630020662044e-07	F+_N+_T-_S+	SCAMP5
PIP4K2A	1.10736696391726e-11	0.276751736823899	0.726	0.307	2.15305358794433e-07	F+_N+_T-_S+	PIP4K2A
QSOX1.3	1.11353963933789e-11	0.304926687465998	0.74	0.297	2.16505512076466e-07	F+_N+_T-_S+	QSOX1
ENSSSCG00000000274.3	1.14283794415053e-11	0.460585353964985	1	0.86	2.22201981481188e-07	F+_N+_T-_S+	ENSSSCG00000000274
CRLS1	1.16574209864237e-11	0.275924858349765	0.808	0.352	2.26655236239035e-07	F+_N+_T-_S+	CRLS1
RPLP0	1.16588441569207e-11	-0.263667266817687	1	1	2.2668290694301e-07	F+_N+_T-_S+	RPLP0
COPG1	1.32372105287684e-11	0.258781863547889	0.74	0.307	2.57371084310845e-07	F+_N+_T-_S+	COPG1
SNRPG.4	2.69519408274564e-11	0.403341736731718	1	0.99	5.24026585508234e-07	F+_N+_T-_S+	SNRPG
TXNRD1.3	3.03214545202934e-11	0.573528180431329	0.986	0.701	5.89540040238065e-07	F+_N+_T-_S+	TXNRD1
TES	3.11063261193136e-11	0.360539942941443	0.822	0.391	6.04800298737815e-07	F+_N+_T-_S+	TES
RACK1	3.38416444343788e-11	-0.310477336086514	1	0.999	6.57983092737627e-07	F+_N+_T-_S+	RACK1
AHCTF1.1	3.63424814656711e-11	0.314982092384184	0.918	0.418	7.06606867137042e-07	F+_N+_T-_S+	AHCTF1
FAM98A.1	3.98465980935056e-11	0.456854527171043	0.945	0.541	7.74737406732029e-07	F+_N+_T-_S+	FAM98A
TCEA1.2	4.04718718814702e-11	0.462654470025932	0.959	0.694	7.86894604991425e-07	F+_N+_T-_S+	TCEA1
TMED5	4.31618039174066e-11	0.453624186351073	0.959	0.658	8.39194953566137e-07	F+_N+_T-_S+	TMED5
PARK7.1	4.41586506506391e-11	-0.473552731588796	0.986	0.988	8.58576644600376e-07	F+_N+_T-_S+	PARK7
ERMP1.2	4.43365549872836e-11	0.274266969754649	0.685	0.267	8.62035638617755e-07	F+_N+_T-_S+	ERMP1
ABR.3	4.69883721233268e-11	0.281616061665571	0.767	0.332	9.13594919193843e-07	F+_N+_T-_S+	ABR
IBTK	4.82541608705858e-11	0.277047197564208	0.685	0.296	9.38205649806799e-07	F+_N+_T-_S+	IBTK
ENSSSCG00000009772.3	5.26649332766738e-11	0.463776527233663	1	0.732	1.02396429769837e-06	F+_N+_T-_S+	ENSSSCG00000009772
CHSY1	5.58328017268157e-11	0.308587604041481	0.712	0.307	1.08555716397448e-06	F+_N+_T-_S+	CHSY1
HIGD1A.3	5.96785122104618e-11	0.433588940269441	0.863	0.462	1.16032931290801e-06	F+_N+_T-_S+	HIGD1A
FNDC3B	6.06732267322134e-11	0.260266523625726	0.753	0.326	1.17966954735442e-06	F+_N+_T-_S+	FNDC3B
LAMP2	6.2881571453467e-11	0.328213025291364	0.89	0.425	1.22260639376976e-06	F+_N+_T-_S+	LAMP2
BCAP29	6.34710388093196e-11	0.262820255870199	0.74	0.327	1.2340674075696e-06	F+_N+_T-_S+	BCAP29
ENSSSCG00000022176.3	6.96387226806398e-11	-0.559579038184414	1	0.985	1.35398568507968e-06	F+_N+_T-_S+	ENSSSCG00000022176
TOMM20.4	7.20028248007707e-11	0.440526155962841	0.986	0.873	1.39995092260138e-06	F+_N+_T-_S+	TOMM20
ENSSSCG00000039249.4	7.29207229067134e-11	0.531267416978166	1	0.708	1.41779761547523e-06	F+_N+_T-_S+	ENSSSCG00000039249
YAP1.1	9.18001738450378e-11	0.453920405807867	0.932	0.583	1.78487078006907e-06	F+_N+_T-_S+	YAP1
ALDH7A1.2	9.2936515942781e-11	0.490795245755755	1	0.665	1.80696467947549e-06	F+_N+_T-_S+	ALDH7A1
HSPH1.2	9.29727506643041e-11	0.42350818701786	0.932	0.509	1.80766919116606e-06	F+_N+_T-_S+	HSPH1
OTX2.2	9.55769736493413e-11	0.34658128342943	0.603	0.25	1.85830309866414e-06	F+_N+_T-_S+	OTX2
C6orf62.2	9.72085853848049e-11	0.29044011651206	0.822	0.376	1.89002652563676e-06	F+_N+_T-_S+	C6orf62
UGGT1.1	1.11645886868967e-10	0.266432786816692	0.808	0.354	2.17073097839333e-06	F+_N+_T-_S+	UGGT1
DLST	1.1201138083747e-10	0.314845986230619	0.795	0.374	2.17783727762293e-06	F+_N+_T-_S+	DLST
SYNPO2.1	1.3260342717733e-10	0.293740337841776	0.384	0.122	2.57820843460883e-06	F+_N+_T-_S+	SYNPO2
JAM3	1.3938651356888e-10	0.26897129513922	0.753	0.324	2.71009198331973e-06	F+_N+_T-_S+	JAM3
ACLY	1.68344616869639e-10	0.43543216671006	0.959	0.584	3.2731243857964e-06	F+_N+_T-_S+	ACLY
FN1.6	1.8094670077077e-10	0.916604266089535	0.959	0.725	3.51814670308609e-06	F+_N+_T-_S+	FN1
MTX2.3	2.17322884648155e-10	0.357904580941585	0.822	0.413	4.22540884621407e-06	F+_N+_T-_S+	MTX2
ENSSSCG00000015069.1	2.35581269119606e-10	0.803552595165499	0.562	0.226	4.5804066154925e-06	F+_N+_T-_S+	ENSSSCG00000015069
EIF4E.3	2.65871709987487e-10	0.436378783006436	0.945	0.576	5.16934365728672e-06	F+_N+_T-_S+	EIF4E
SLC29A1.3	3.55245807616166e-10	0.326124711267165	0.808	0.386	6.90704423748112e-06	F+_N+_T-_S+	SLC29A1
SPRED1	3.56670821402625e-10	0.28214310110922	0.795	0.366	6.93475078053124e-06	F+_N+_T-_S+	SPRED1
KHSRP.2	3.60218661073675e-10	0.397555492142427	0.986	0.722	7.00373142725547e-06	F+_N+_T-_S+	KHSRP
SLC12A2.2	3.80663236910394e-10	0.253791712424127	0.877	0.43	7.40123531524878e-06	F+_N+_T-_S+	SLC12A2
SELENOI	3.91779507881329e-10	0.274068269080393	0.699	0.313	7.61736897173668e-06	F+_N+_T-_S+	SELENOI
MAP4	4.00125049118581e-10	0.324274767849856	0.863	0.436	7.77963133001257e-06	F+_N+_T-_S+	MAP4
RPL4.2	4.01164612284342e-10	0.353896130165284	1	0.982	7.79984355664447e-06	F+_N+_T-_S+	RPL4
ETNK1	4.19222456050191e-10	0.290162380278404	0.74	0.35	8.15094221298386e-06	F+_N+_T-_S+	ETNK1
KIT.2	4.36978590170554e-10	0.330515377697106	0.849	0.408	8.49617472868608e-06	F+_N+_T-_S+	KIT
SERF2.3	4.81830222259398e-10	-0.336827695955982	1	0.999	9.36822501138947e-06	F+_N+_T-_S+	SERF2
YIPF5	4.85926121502814e-10	0.256946203650035	0.822	0.385	9.44786158037922e-06	F+_N+_T-_S+	YIPF5
MYO10.2	5.0465757446946e-10	0.309701717408731	0.808	0.389	9.81205722040971e-06	F+_N+_T-_S+	MYO10
MAPK6	5.39147498252256e-10	0.416403044331617	0.973	0.616	1.04826448085186e-05	F+_N+_T-_S+	MAPK6
VCAN.5	5.61783846871238e-10	0.657263127513422	0.945	0.684	1.09227633347175e-05	F+_N+_T-_S+	VCAN
TMEM33	6.29846123306227e-10	0.405011693720368	0.753	0.405	1.2246098175443e-05	F+_N+_T-_S+	TMEM33
MPC2.2	6.84593557797178e-10	0.488741638565484	0.986	0.704	1.33105525442505e-05	F+_N+_T-_S+	MPC2
SLC6A8	7.32569017820817e-10	0.275116213439979	0.795	0.376	1.42433394134901e-05	F+_N+_T-_S+	SLC6A8
TPMT.3	7.36516498827271e-10	0.28478811558441	0.699	0.302	1.43200902866986e-05	F+_N+_T-_S+	TPMT
PRDX2.4	7.56060946415898e-10	-0.432331395755953	1	0.996	1.47000929811643e-05	F+_N+_T-_S+	PRDX2
FLRT3.5	7.61271571372463e-10	0.315067606133222	0.795	0.387	1.48014031621948e-05	F+_N+_T-_S+	FLRT3
HSPD1.5	7.80697128474213e-10	0.396916749509083	1	0.993	1.51790942689241e-05	F+_N+_T-_S+	HSPD1
CNIH1.3	7.83184898912429e-10	0.449105114953972	0.959	0.665	1.52274639895544e-05	F+_N+_T-_S+	CNIH1
SCD.2	7.93119164518186e-10	0.408160831221264	0.973	0.691	1.54206159157271e-05	F+_N+_T-_S+	SCD
ENSSSCG00000005135.3	8.18105967734813e-10	0.370659266772503	0.89	0.47	1.5906434330668e-05	F+_N+_T-_S+	ENSSSCG00000005135
COG3.1	8.35586241498159e-10	0.34507747881783	0.849	0.453	1.62463032934487e-05	F+_N+_T-_S+	COG3
PRKCI	8.51475251349391e-10	0.264303898312888	0.795	0.362	1.65552333119862e-05	F+_N+_T-_S+	PRKCI
RPS29	1.02197792426151e-09	-0.327013841193412	1	1	1.98703167814165e-05	F+_N+_T-_S+	RPS29
TGIF1	1.02586599773813e-09	0.366721887842917	0.904	0.482	1.99459125940224e-05	F+_N+_T-_S+	TGIF1
EGR1.2	1.06240818485405e-09	0.294448803116633	0.575	0.242	2.06564023381174e-05	F+_N+_T-_S+	EGR1
ENSSSCG00000004583.3	1.10278061398222e-09	0.461928570090427	0.918	0.63	2.14413634776563e-05	F+_N+_T-_S+	ENSSSCG00000004583
FOS.3	1.13143212405463e-09	0.516756825702994	0.795	0.393	2.19984347879941e-05	F+_N+_T-_S+	FOS
TAX1BP3.2	1.15711392188256e-09	0.543073228355206	0.945	0.57	2.24977659831626e-05	F+_N+_T-_S+	TAX1BP3
NET1.1	1.18285973941068e-09	0.409304118276859	0.904	0.513	2.29983419133619e-05	F+_N+_T-_S+	NET1
DENR.3	1.26181507460645e-09	0.406278454762246	0.986	0.762	2.45334704955732e-05	F+_N+_T-_S+	DENR
AMOTL2.1	1.29530255023372e-09	0.394197956715728	0.795	0.433	2.51845674841941e-05	F+_N+_T-_S+	AMOTL2
PSMG2.1	1.35998831388427e-09	0.25622719613645	0.685	0.308	2.64422527868519e-05	F+_N+_T-_S+	PSMG2
PREP	1.36942610964797e-09	0.381268705383402	0.863	0.468	2.66257518498855e-05	F+_N+_T-_S+	PREP
CRABP2.3	1.38765734216975e-09	-1.02301015231878	0.959	0.909	2.69802217038064e-05	F+_N+_T-_S+	CRABP2
ELOVL6.2	1.39664740099918e-09	0.501800528167029	0.973	0.715	2.7155015417627e-05	F+_N+_T-_S+	ELOVL6
NDUFAB1.3	1.40545579147624e-09	0.376436939999329	1	0.892	2.73262769536725e-05	F+_N+_T-_S+	NDUFAB1
RAB1A	1.48364580750333e-09	0.331958296266888	0.932	0.509	2.88465254352872e-05	F+_N+_T-_S+	RAB1A
LRIG3.3	1.48620607308741e-09	0.258405104250001	0.658	0.283	2.88963046790384e-05	F+_N+_T-_S+	LRIG3
TUBA1B.2	1.59864833955595e-09	-0.400081963294212	1	0.999	3.10825196659863e-05	F+_N+_T-_S+	TUBA1B
SEC23IP	1.68366207442372e-09	0.262717265358363	0.753	0.359	3.27354417130203e-05	F+_N+_T-_S+	SEC23IP
TFDP1.1	1.720156823065e-09	0.262717013462217	0.836	0.4	3.34450091108529e-05	F+_N+_T-_S+	TFDP1
CCDC115	1.73568400099312e-09	0.253834110735	0.767	0.354	3.37469040313093e-05	F+_N+_T-_S+	CCDC115
FZD7.2	1.75200869233816e-09	0.285791074884492	0.822	0.393	3.40643050051308e-05	F+_N+_T-_S+	FZD7
LSM3.4	2.20019850799037e-09	0.460469056933633	0.959	0.691	4.27784595908568e-05	F+_N+_T-_S+	LSM3
SLC20A1.2	2.25253452982235e-09	0.33312269726989	0.849	0.43	4.37960288633359e-05	F+_N+_T-_S+	SLC20A1
LPGAT1.2	2.41461515326963e-09	0.349808184656965	0.795	0.403	4.69473624250213e-05	F+_N+_T-_S+	LPGAT1
TRA2B	2.46479856619975e-09	0.383722197656703	1	0.871	4.79230785226217e-05	F+_N+_T-_S+	TRA2B
ENSSSCG00000000361.3	2.46502479514492e-09	-0.475022734784073	1	0.99	4.79274770920027e-05	F+_N+_T-_S+	ENSSSCG00000000361
PIK3C2A.1	2.81623792346929e-09	0.314272111765611	0.849	0.433	5.47561139460135e-05	F+_N+_T-_S+	PIK3C2A
SRSF6.3	2.90780410611995e-09	0.447576138030283	0.973	0.748	5.65364352352902e-05	F+_N+_T-_S+	SRSF6
HNRNPLL.1	2.96195504227599e-09	0.306878623328103	0.74	0.373	5.75892918869721e-05	F+_N+_T-_S+	HNRNPLL
OSTC.3	3.74584818294411e-09	0.39409202785346	1	0.903	7.28305262209824e-05	F+_N+_T-_S+	OSTC
RPL38.3	3.78582930687333e-09	0.340432094867361	1	0.989	7.36078792135382e-05	F+_N+_T-_S+	RPL38
IGFBP2.5	3.8434264109979e-09	-0.539061881805312	1	0.996	7.47277397090322e-05	F+_N+_T-_S+	IGFBP2
PIM1.2	4.07113443967273e-09	0.280550407380665	0.753	0.355	7.9155066910557e-05	F+_N+_T-_S+	PIM1
MAK16.3	4.48711165582164e-09	0.36774707623377	0.973	0.587	8.72429119241401e-05	F+_N+_T-_S+	MAK16
TPRKB.2	4.55226324461258e-09	0.267118361932529	0.795	0.385	8.85096542650024e-05	F+_N+_T-_S+	TPRKB
MDH2.3	5.61707641391805e-09	0.38502814037721	0.986	0.777	0.000109212816715809	F+_N+_T-_S+	MDH2
NUP160	5.73286478149994e-09	0.273742439108208	0.74	0.361	0.000111464089946703	F+_N+_T-_S+	NUP160
RPN1.1	5.8708497618481e-09	0.403125568359497	0.959	0.632	0.000114146931919613	F+_N+_T-_S+	RPN1
IARS1.2	6.04107327740686e-09	0.411592298561741	0.945	0.652	0.000117456587732622	F+_N+_T-_S+	IARS1
EEF1B2	6.20039020923567e-09	-0.303860450411709	1	1	0.000120554186838169	F+_N+_T-_S+	EEF1B2
MRPL33.3	6.69295576351448e-09	0.367079957479414	0.932	0.561	0.000130131138910012	F+_N+_T-_S+	MRPL33
ATP1A1	6.92732252789548e-09	0.376284818670101	0.945	0.608	0.000134687931909872	F+_N+_T-_S+	ATP1A1
NARS1.1	6.97991567392317e-09	0.380544049815573	0.973	0.694	0.000135710500448088	F+_N+_T-_S+	NARS1
SLC25A5.3	8.06561681524985e-09	0.396166194475732	0.986	0.902	0.000156819787738903	F+_N+_T-_S+	SLC25A5
RPN2	8.59892238897944e-09	0.365957342851783	0.986	0.729	0.000167188848008927	F+_N+_T-_S+	RPN2
CALD1.4	8.99467265701703e-09	0.454419801558902	0.904	0.541	0.000174883420470382	F+_N+_T-_S+	CALD1
ENSSSCG00000009851.2	9.32563788594465e-09	-0.391985235710652	1	0.99	0.000181318377416422	F+_N+_T-_S+	ENSSSCG00000009851
UBE2C.2	9.91509985374545e-09	0.377063589459245	0.89	0.512	0.000192779286456373	F+_N+_T-_S+	UBE2C
RAP1B.1	1.0606346903159e-08	0.443875287095525	0.945	0.677	0.000206219202838121	F+_N+_T-_S+	RAP1B
ERBIN.1	1.08132432489085e-08	0.282014604991313	0.89	0.461	0.000210241888488528	F+_N+_T-_S+	ERBIN
NAA15.3	1.12123236312758e-08	0.336852431722414	0.863	0.489	0.000218001208362896	F+_N+_T-_S+	NAA15
TMED7	1.19211640355328e-08	0.31953647592953	0.877	0.483	0.000231783192342864	F+_N+_T-_S+	TMED7
APOA2	1.19637125049005e-08	0.481565340336335	0.479	0.191	0.000232610462232781	F+_N+_T-_S+	APOA2
NIPSNAP3A.1	1.23746308133797e-08	0.310852895889279	0.959	0.516	0.000240599946904541	F+_N+_T-_S+	NIPSNAP3A
ENSSSCG00000039071.3	1.25179641326073e-08	-0.506511542575904	1	0.968	0.000243386776630283	F+_N+_T-_S+	ENSSSCG00000039071
UCP2	1.26131963591867e-08	0.287382696688464	0.89	0.476	0.000245238376811666	F+_N+_T-_S+	UCP2
ENSSSCG00000011676.2	1.29666393507102e-08	0.367860626500806	1	0.754	0.000252110368895858	F+_N+_T-_S+	ENSSSCG00000011676
MAT2A.1	1.37995570151669e-08	0.386355471555275	0.959	0.72	0.000268304787045891	F+_N+_T-_S+	MAT2A
CNOT7.1	1.44724855088043e-08	0.366091003772844	0.918	0.59	0.000281388535747683	F+_N+_T-_S+	CNOT7
CEP192.1	1.58363811863458e-08	0.318852984505424	0.849	0.467	0.000307906759406121	F+_N+_T-_S+	CEP192
UQCRQ.3	1.62027872824082e-08	0.355845711289246	1	0.948	0.000315030793131863	F+_N+_T-_S+	UQCRQ
KPNA2.1	1.69934950519069e-08	0.386233869068233	0.904	0.55	0.000330404524294226	F+_N+_T-_S+	KPNA2
ENSSSCG00000000293.1	1.78065808646532e-08	0.272877608998231	0.685	0.32	0.000346213351751451	F+_N+_T-_S+	ENSSSCG00000000293
FUNDC1.1	1.84358662749135e-08	0.292345651491034	0.89	0.49	0.000358448547983143	F+_N+_T-_S+	FUNDC1
YES1	1.84425147810529e-08	0.291099924755819	0.836	0.434	0.000358577814888011	F+_N+_T-_S+	YES1
WSB1.1	1.8608261326594e-08	0.328032803774329	0.973	0.585	0.000361800424972966	F+_N+_T-_S+	WSB1
GTF2H3.1	1.88528302192538e-08	0.540095916775678	0.918	0.502	0.000366555577952952	F+_N+_T-_S+	GTF2H3
TXNDC17.4	2.11892298693176e-08	0.354191331633072	1	0.919	0.000411982196349142	F+_N+_T-_S+	TXNDC17
ENSSSCG00000048603.7	2.26514959333658e-08	0.413279403190349	0.479	0.189	0.000440413035432432	F+_N+_T-_S+	ENSSSCG00000048603
KIF23.1	2.64883141074286e-08	0.264442902226056	0.795	0.405	0.000515012291190733	F+_N+_T-_S+	KIF23
PSIP1.2	2.7961391511895e-08	-0.553871750567786	1	0.957	0.000543653335165775	F+_N+_T-_S+	PSIP1
RRP15.2	2.8997711098528e-08	0.278150864923563	0.918	0.522	0.000563802496888681	F+_N+_T-_S+	RRP15
PPP4C.3	3.30660410734715e-08	0.312764399731284	0.904	0.476	0.000642903036591507	F+_N+_T-_S+	PPP4C
HINT1.2	3.32625388568848e-08	0.299140859297386	1	0.987	0.000646723542994412	F+_N+_T-_S+	HINT1
LYPLA1	3.39375726274386e-08	0.258003649232918	0.808	0.422	0.000659848224595289	F+_N+_T-_S+	LYPLA1
LDLR	3.45489541941567e-08	0.256301034387519	0.658	0.326	0.00067173531639699	F+_N+_T-_S+	LDLR
PAK1IP1.3	3.57965844938143e-08	0.322355790070196	0.945	0.545	0.00069599299231323	F+_N+_T-_S+	PAK1IP1
LITAF.1	3.80413749274696e-08	0.397862496024388	0.945	0.616	0.000739638452714791	F+_N+_T-_S+	LITAF
SMNDC1	3.91242950070964e-08	0.281043540018129	0.918	0.485	0.000760693667822976	F+_N+_T-_S+	SMNDC1
NAA50.3	3.97591804910679e-08	0.392973800927796	0.904	0.562	0.000773037746287833	F+_N+_T-_S+	NAA50
SPINDOC	4.22911238962736e-08	0.255280330071994	0.753	0.383	0.000822266321915247	F+_N+_T-_S+	SPINDOC
MEX3D	4.24289612247453e-08	0.361789040765115	0.986	0.684	0.000824946293092722	F+_N+_T-_S+	MEX3D
GOLT1B.3	4.36910626067831e-08	0.252027024362736	0.863	0.443	0.000849485330263683	F+_N+_T-_S+	GOLT1B
TALDO1.2	4.47591997937546e-08	-0.414312483620592	0.986	0.984	0.00087025312158997	F+_N+_T-_S+	TALDO1
ENSSSCG00000016548.4	4.63979462083739e-08	0.389320929171173	0.918	0.586	0.000902115268129413	F+_N+_T-_S+	ENSSSCG00000016548
QSER1.2	4.65622707613548e-08	0.341424407823786	0.904	0.547	0.000905310230413022	F+_N+_T-_S+	QSER1
SEPTIN11.5	4.8674717576803e-08	0.487914554532225	1	0.809	0.000946382533845781	F+_N+_T-_S+	SEPTIN11
UBE3A	5.15138451881077e-08	0.293284074865477	0.877	0.489	0.00100158369199238	F+_N+_T-_S+	UBE3A
RSL24D1.1	5.49948463746183e-08	0.366212036142182	0.986	0.79	0.0010692647980617	F+_N+_T-_S+	RSL24D1
CXCR4.6	5.96511409493331e-08	0.302786079611389	0.658	0.305	0.00115979713347788	F+_N+_T-_S+	CXCR4
ENSSSCG00000017913.2	6.27575472523718e-08	-0.39593262931862	1	0.99	0.00122019499122787	F+_N+_T-_S+	ENSSSCG00000017913
ATP8A1.5	6.39342852337496e-08	0.408779229108249	0.699	0.37	0.00124307430779979	F+_N+_T-_S+	ATP8A1
ENSSSCG00000044700	6.79564939018742e-08	0.300973976684629	0.808	0.41	0.00132127811093414	F+_N+_T-_S+	ENSSSCG00000044700
SRSF3.2	7.65131067537876e-08	0.289638245440616	1	0.988	0.00148764433461389	F+_N+_T-_S+	SRSF3
SEC61B	8.37451779762705e-08	0.268207075742592	1	0.991	0.00162825749539263	F+_N+_T-_S+	SEC61B
TARS1	8.72985792834065e-08	0.27727913505853	0.904	0.521	0.00169734627700727	F+_N+_T-_S+	TARS1
PRDX3.3	8.95009479370239e-08	0.35482030130532	0.973	0.694	0.00174016693073956	F+_N+_T-_S+	PRDX3
MCEE.2	9.31715819958105e-08	0.315684670768152	0.918	0.528	0.00181153506874454	F+_N+_T-_S+	MCEE
ENSSSCG00000003086	1.09161382960994e-07	0.374779115775181	0.397	0.157	0.00212242476891061	F+_N+_T-_S+	ENSSSCG00000003086
RANBP2.1	1.1465623976067e-07	0.34128594555419	0.973	0.645	0.00222926126966671	F+_N+_T-_S+	RANBP2
PTP4A1	1.25339251048242e-07	0.334663600180126	0.973	0.731	0.00243697105813096	F+_N+_T-_S+	PTP4A1
NUDT21.3	1.29863032339233e-07	0.378249470370792	0.959	0.782	0.0025249269377717	F+_N+_T-_S+	NUDT21
PSMB3.3	1.30883265216728e-07	0.298978958629024	0.89	0.482	0.00254476332560885	F+_N+_T-_S+	PSMB3
HSP90B1.3	1.33895583146627e-07	0.40198961753706	1	0.982	0.00260333182311986	F+_N+_T-_S+	HSP90B1
ENSSSCG00000035762.2	1.38636655597302e-07	0.32815225781415	0.918	0.572	0.00269551249477834	F+_N+_T-_S+	ENSSSCG00000035762
BRI3BP.3	1.41240031800103e-07	0.342086474797134	0.959	0.594	0.0027461299382894	F+_N+_T-_S+	BRI3BP
MTREX	1.43784120699449e-07	0.258299580367416	0.932	0.519	0.00279559465875938	F+_N+_T-_S+	MTREX
MAPK1	1.57559538385838e-07	0.287901457363683	0.904	0.499	0.00306343010483584	F+_N+_T-_S+	MAPK1
SLC9A3R1.3	1.5967617508331e-07	0.411686826685922	1	0.775	0.0031045838721448	F+_N+_T-_S+	SLC9A3R1
SNRPB.2	1.70318673067677e-07	-0.450231562152024	0.973	0.92	0.00331150596045485	F+_N+_T-_S+	SNRPB
HSD17B12.3	1.78473212643846e-07	0.356412008407787	0.959	0.609	0.00347005467343429	F+_N+_T-_S+	HSD17B12
LRPPRC.3	1.88952048475348e-07	0.318322391843606	0.877	0.52	0.0036737946785062	F+_N+_T-_S+	LRPPRC
ALDH18A1	1.9197462668325e-07	0.253235824767254	0.808	0.43	0.00373256266660242	F+_N+_T-_S+	ALDH18A1
BEX3.1	1.9911309539339e-07	-0.476310110374705	0.959	0.943	0.00387135591373368	F+_N+_T-_S+	BEX3
IMP3.2	2.08570481581767e-07	0.292229800544149	0.973	0.635	0.00405523587339429	F+_N+_T-_S+	IMP3
GLUD1.2	2.0991708456761e-07	0.393770742780894	0.986	0.743	0.00408141787524804	F+_N+_T-_S+	GLUD1
ENSSSCG00000001930.3	2.20928575247535e-07	-0.329182804526383	1	0.999	0.00429551428853783	F+_N+_T-_S+	ENSSSCG00000001930
CYBA	2.3123025612688e-07	-0.495052270580967	0.932	0.918	0.00449580986987493	F+_N+_T-_S+	CYBA
ENSSSCG00000032060.1	2.4030940094723e-07	0.303668793365205	0.904	0.621	0.004672335682617	F+_N+_T-_S+	ENSSSCG00000032060
SMAD5	2.43209748080931e-07	0.259850283212194	0.767	0.402	0.00472872713193755	F+_N+_T-_S+	SMAD5
PPP4R3B.1	2.45419284194447e-07	0.308941933655594	0.863	0.519	0.00477168714259263	F+_N+_T-_S+	PPP4R3B
CTNNB1.1	2.8526133340134e-07	0.346653645792782	0.945	0.811	0.00554633610532226	F+_N+_T-_S+	CTNNB1
ENSSSCG00000006621.5	2.88158647139386e-07	0.311584457563074	0.699	0.356	0.00560266857633108	F+_N+_T-_S+	ENSSSCG00000006621
WDR82	3.10966951405744e-07	0.297348476083858	0.945	0.572	0.00604613043618188	F+_N+_T-_S+	WDR82
USO1	3.11993563406808e-07	0.286762685424488	0.918	0.531	0.00606609085331856	F+_N+_T-_S+	USO1
ENSSSCG00000022295	3.19397526415516e-07	-0.446679583494994	0.945	0.927	0.00621004610609687	F+_N+_T-_S+	ENSSSCG00000022295
KPNA3	3.31717310541468e-07	0.35036316593353	0.973	0.637	0.00644957966885777	F+_N+_T-_S+	KPNA3
AHCY.3	3.87035260027328e-07	0.340964397490237	1	0.833	0.00752512656071133	F+_N+_T-_S+	AHCY
ABCE1.2	4.09170054283473e-07	0.338510794000039	0.877	0.54	0.00795549336543356	F+_N+_T-_S+	ABCE1
CYTB	4.14785968359833e-07	0.26653865514785	1	0.993	0.00806468358282023	F+_N+_T-_S+	CYTB
CDX1.5	4.17842242537754e-07	-1.50058857226795	0.137	0.394	0.00812410672166156	F+_N+_T-_S+	CDX1
TIMM17A.1	4.63207477178914e-07	0.284499378361127	0.973	0.606	0.00900614297878962	F+_N+_T-_S+	TIMM17A
HNRNPK.1	4.72290156959238e-07	0.267573151314041	1	0.99	0.00918273752175847	F+_N+_T-_S+	HNRNPK
ENSSSCG00000011798.1	4.7703082256286e-07	0.279940433296497	0.89	0.497	0.00927491028308969	F+_N+_T-_S+	ENSSSCG00000011798
TIMM8B.3	4.89002681852855e-07	0.337186435168308	0.986	0.887	0.00950767914326506	F+_N+_T-_S+	TIMM8B
HSPB1.5	4.94205672412594e-07	0.408335701551683	1	0.938	0.00960884088871806	F+_N+_T-_S+	HSPB1
ENSSSCG00000004470.1	5.09020475975001e-07	-0.580549805406795	0.849	0.783	0.00989688511438194	F+_N+_T-_S+	ENSSSCG00000004470
KPNA4	5.13130039024872e-07	0.35429411187006	0.945	0.614	0.00997678734876059	F+_N+_T-_S+	KPNA4
SRM.3	5.45723192076389e-07	0.270989955700478	0.836	0.472	0.0106104960235412	F+_N+_T-_S+	SRM
UBE2NL.3	5.80104175592327e-07	0.322038797876885	0.986	0.857	0.0112789654860416	F+_N+_T-_S+	UBE2NL
IPO7.2	5.91214910463496e-07	0.350593427762246	0.973	0.666	0.0114949915041418	F+_N+_T-_S+	IPO7
CST3.3	6.33452413648818e-07	-0.685010728365332	0.932	0.891	0.012316215278574	F+_N+_T-_S+	CST3
NSUN2	7.13833105155404e-07	0.268205841535542	0.863	0.5	0.0138790570635365	F+_N+_T-_S+	NSUN2
IPO5	7.22573716717567e-07	0.349873610742943	0.986	0.825	0.0140490007741397	F+_N+_T-_S+	IPO5
REXO2.2	8.34979927312514e-07	0.339895075945843	0.918	0.572	0.0162345147267372	F+_N+_T-_S+	REXO2
CER1.3	9.32676314175599e-07	1.47823373877392	0.356	0.151	0.0181340255765162	F+_N+_T-_S+	CER1
ORMDL1.1	9.3707349963293e-07	0.282028301999662	0.877	0.508	0.0182195200533631	F+_N+_T-_S+	ORMDL1
ZFP36L1	9.75404171899355e-07	0.277960018328482	0.904	0.568	0.0189647833142392	F+_N+_T-_S+	ZFP36L1
GSN.1	1.01329857012065e-06	0.29221350380176	0.644	0.317	0.0197015640988557	F+_N+_T-_S+	GSN
ATP2A2.1	1.08010947639816e-06	0.267343792052277	0.918	0.561	0.0210005685496094	F+_N+_T-_S+	ATP2A2
ENSSSCG00000000365	1.11611967153135e-06	0.272787962346051	0.904	0.573	0.0217007147735841	F+_N+_T-_S+	ENSSSCG00000000365
ENSSSCG00000024019.2	1.14222169958839e-06	0.309574907341817	0.959	0.668	0.022208216505097	F+_N+_T-_S+	ENSSSCG00000024019
MTERF3.3	1.15451961890172e-06	0.301347057695234	0.986	0.808	0.0224473249503061	F+_N+_T-_S+	MTERF3
CLTC	1.15730529677978e-06	0.343868032237065	0.959	0.722	0.0225014868852893	F+_N+_T-_S+	CLTC
UBE2A	1.17668099024482e-06	0.277185605923913	0.863	0.516	0.0228782084933301	F+_N+_T-_S+	UBE2A
ID2.5	1.21704361164879e-06	0.366264936139862	0.918	0.592	0.0236629789412875	F+_N+_T-_S+	ID2
NDUFA4.3	1.24771254684642e-06	0.276539393192837	1	0.987	0.0242592750483349	F+_N+_T-_S+	NDUFA4
SMCHD1.1	1.29595908119411e-06	0.251315309055342	0.822	0.48	0.025197332415657	F+_N+_T-_S+	SMCHD1
ENSSSCG00000040854.2	1.29714062280387e-06	0.313038984225004	0.973	0.676	0.0252203051291757	F+_N+_T-_S+	ENSSSCG00000040854
CDC42	1.33708825996488e-06	0.325060693210985	0.986	0.719	0.0259970070384971	F+_N+_T-_S+	CDC42
MRPS36.3	1.35106740336065e-06	0.329048944198673	0.959	0.627	0.0262688035235411	F+_N+_T-_S+	MRPS36
TIMM8A.3	1.41952272645983e-06	0.312847068375823	0.849	0.538	0.0275997803705584	F+_N+_T-_S+	TIMM8A
ATP5PB.1	1.47197454381806e-06	0.341692224930358	1	0.935	0.0286196010554546	F+_N+_T-_S+	ATP5PB
BZW1.3	1.49938064633721e-06	0.300745817652804	0.986	0.943	0.0291524579067344	F+_N+_T-_S+	BZW1
M6PR.1	1.5305967790717e-06	0.26362615049288	0.877	0.507	0.029759393175491	F+_N+_T-_S+	M6PR
PTMA.4	1.57066309569643e-06	0.254777046860755	1	1	0.0305384025696256	F+_N+_T-_S+	PTMA
SPCS3.3	1.62230629718846e-06	0.316593934108735	0.973	0.868	0.0315425013362351	F+_N+_T-_S+	SPCS3
ELOC.2	1.65981063770419e-06	0.305901126771033	0.932	0.624	0.0322716982288825	F+_N+_T-_S+	ELOC
SERPINH1.2	1.69782100467013e-06	0.330570463305256	0.986	0.747	0.0330107337938013	F+_N+_T-_S+	SERPINH1
FABP3.5	1.86417078183334e-06	0.397080418531876	1	0.893	0.0362450725111856	F+_N+_T-_S+	FABP3
SLC39A10.2	1.87969640208063e-06	0.317991221273233	0.863	0.553	0.0365469371456537	F+_N+_T-_S+	SLC39A10
HMGCS1.3	1.93226506511986e-06	0.426887457804051	0.918	0.68	0.0375690296611255	F+_N+_T-_S+	HMGCS1
DYNLL1.3	2.13341646720753e-06	0.301432622830075	1	0.983	0.041480016371916	F+_N+_T-_S+	DYNLL1
HSPA4.3	2.13781367065892e-06	0.349413266529587	0.959	0.836	0.0415655111986215	F+_N+_T-_S+	HSPA4
FAM3C.1	2.20135499064463e-06	0.320243478140029	0.863	0.606	0.0428009450831036	F+_N+_T-_S+	FAM3C
RBM3.4	2.29750472751629e-06	0.300425635968327	0.986	0.823	0.0446703844170992	F+_N+_T-_S+	RBM3
SNX6.1	2.40621481546937e-06	0.336890647772845	0.973	0.77	0.0467840346571709	F+_N+_T-_S+	SNX6
SPCS1.3	2.42552528296754e-06	0.300448343352977	1	0.871	0.047159488076738	F+_N+_T-_S+	SPCS1
ZNHIT1.2	2.43662394634976e-06	-0.47238949113701	0.89	0.822	0.0473752793888784	F+_N+_T-_S+	ZNHIT1
SLC25A6	2.52118814560376e-06	-0.278990588537375	1	0.997	0.0490194611149738	F+_N+_T-_S+	SLC25A6
PCNP.3	2.57064571750499e-06	0.329549944482043	0.904	0.648	0.0499810646854495	F+_N+_T-_S+	PCNP
ENSSSCG00000040118.3	2.65418297308941e-06	-0.430373250637132	0.986	0.979	0.0516052795457774	F+_N+_T-_S+	ENSSSCG00000040118
ATP5PF.3	2.98594998699683e-06	0.272041673739849	1	0.987	0.0580558255971793	F+_N+_T-_S+	ATP5PF
PTP4A2.2	3.02904079166943e-06	0.324424439298666	0.973	0.816	0.0588936401124288	F+_N+_T-_S+	PTP4A2
KRT14.6	3.03170125190209e-06	-0.707522870140666	0.959	0.919	0.0589453674407324	F+_N+_T-_S+	KRT14
GNG10.1	3.35548871844071e-06	0.298650981525002	0.986	0.922	0.0652407671526427	F+_N+_T-_S+	GNG10
ENSSSCG00000007692.1	3.40895449210922e-06	0.333777413458221	0.986	0.794	0.0662803021900796	F+_N+_T-_S+	ENSSSCG00000007692
CXCL14.3	3.52346365382636e-06	-0.689686572680798	0.096	0.351	0.068506703821346	F+_N+_T-_S+	CXCL14
SELENOT	3.55034255417449e-06	0.342414454344236	0.986	0.81	0.0690293102808146	F+_N+_T-_S+	SELENOT
MANF.3	3.61492969064274e-06	0.314957108220728	0.986	0.861	0.0702850779751669	F+_N+_T-_S+	MANF
S100A10.1	3.73020396640313e-06	0.384953956572557	0.973	0.817	0.072526355718776	F+_N+_T-_S+	S100A10
IDH1	3.74498381404197e-06	0.258135471539714	0.959	0.612	0.072813720296418	F+_N+_T-_S+	IDH1
ENSSSCG00000010734.4	3.82619168300984e-06	0.285497692755804	1	0.741	0.0743926448927603	F+_N+_T-_S+	ENSSSCG00000010734
EEF1D.2	4.00476917597763e-06	-0.288515741326644	1	0.998	0.077864727088533	F+_N+_T-_S+	EEF1D
NOP58.4	4.0623437174442e-06	0.334995101540254	0.986	0.827	0.0789841488982676	F+_N+_T-_S+	NOP58
ERP29.2	4.28317427603901e-06	-0.457158344457993	0.973	0.854	0.0832777574490265	F+_N+_T-_S+	ERP29
CISD2.3	4.32370054909493e-06	0.287041507991401	0.973	0.72	0.0840657097760528	F+_N+_T-_S+	CISD2
CD2AP.3	4.33073448558647e-06	0.304967886083249	0.945	0.65	0.0842024706032577	F+_N+_T-_S+	CD2AP
ENSSSCG00000010058.4	4.33638264131103e-06	0.299334043002681	1	0.914	0.0843122876950103	F+_N+_T-_S+	ENSSSCG00000010058
SSR2.2	4.52301134127121e-06	-0.30480441534356	1	0.995	0.0879409095083361	F+_N+_T-_S+	SSR2
VCL.1	4.62715791298066e-06	0.316686749268821	0.945	0.644	0.089965831302083	F+_N+_T-_S+	VCL
BCLAF1.1	4.6729938418799e-06	0.319392541016985	0.986	0.891	0.0908570192676709	F+_N+_T-_S+	BCLAF1
COLGALT1	4.7488950158468e-06	0.281487093482742	0.808	0.489	0.0923327657931093	F+_N+_T-_S+	COLGALT1
PNO1.2	4.85663584521437e-06	0.308622276796749	0.904	0.579	0.094427570738503	F+_N+_T-_S+	PNO1
SNRPN.4	4.92480557381231e-06	-0.607971520006715	0.945	0.926	0.0957529947716328	F+_N+_T-_S+	SNRPN
HDAC2.3	5.0284026211906e-06	0.308049751528107	0.986	0.826	0.0977672321638088	F+_N+_T-_S+	HDAC2
CLIC4.1	5.21453730841748e-06	0.286475129605112	0.918	0.576	0.101386248887561	F+_N+_T-_S+	CLIC4
HNRNPH1.1	5.51711466910573e-06	0.285404452676014	0.986	0.96	0.107269260511423	F+_N+_T-_S+	HNRNPH1
ITGB1.2	6.23245302661858e-06	0.313450418955853	1	0.868	0.121177584196545	F+_N+_T-_S+	ITGB1
ENSSSCG00000021180.2	6.48871307025734e-06	0.279449790973756	0.945	0.71	0.126160048225014	F+_N+_T-_S+	ENSSSCG00000021180
RAB25.2	6.9519360923059e-06	-0.497802563820847	0.178	0.411	0.135166493442704	F+_N+_T-_S+	RAB25
CCDC34	7.14106109893061e-06	0.294022728895768	0.945	0.654	0.138843650946508	F+_N+_T-_S+	CCDC34
COX7B.3	7.15752799999247e-06	0.304062422634794	1	0.952	0.139163816903854	F+_N+_T-_S+	COX7B
ENSSSCG00000034610.1	7.38981882875953e-06	0.281579628232286	0.918	0.613	0.143680247487571	F+_N+_T-_S+	ENSSSCG00000034610
CRK.2	7.45870741718446e-06	0.306843173400942	1	0.992	0.145019648312317	F+_N+_T-_S+	CRK
ENSSSCG00000003691.3	7.48396248054772e-06	0.275130071740657	1	0.956	0.145510682509289	F+_N+_T-_S+	ENSSSCG00000003691
CLINT1.3	7.59294789634357e-06	0.302874746477915	0.973	0.768	0.147629685948608	F+_N+_T-_S+	CLINT1
PPP1CB	7.70370490381325e-06	0.279282276464484	0.945	0.691	0.149783134444841	F+_N+_T-_S+	PPP1CB
NUCKS1.2	8.29798547432324e-06	0.264670217115036	1	0.958	0.161337731577267	F+_N+_T-_S+	NUCKS1
ENSSSCG00000028414.3	8.69139422178554e-06	0.25219725724951	1	0.885	0.168986777854176	F+_N+_T-_S+	ENSSSCG00000028414
RPL17-C18orf32	8.90258171241231e-06	0.255466111287282	1	0.996	0.173092896234433	F+_N+_T-_S+	RPL17-C18orf32
DHX15	8.95294089811019e-06	0.268266015572738	0.986	0.682	0.174072029881956	F+_N+_T-_S+	DHX15
HIGD2A	1.18142866033187e-05	-0.349437889842195	0.986	0.933	0.229705174428325	F+_N+_T-_S+	HIGD2A
ENSSSCG00000013919.2	1.2159966504885e-05	-0.606265525274694	0.548	0.612	0.236426228754479	F+_N+_T-_S+	ENSSSCG00000013919
HSPA5.1	1.23152394983461e-05	0.342480489344649	1	0.861	0.239445201566343	F+_N+_T-_S+	HSPA5
PDIA4	1.32526921440898e-05	0.263254344312502	0.986	0.783	0.257672093357538	F+_N+_T-_S+	PDIA4
SCAND1.1	1.32674365511503e-05	-0.360754052765415	0.986	0.88	0.257958768864016	F+_N+_T-_S+	SCAND1
STRAP.3	1.32971652302475e-05	0.270192512290302	0.973	0.717	0.258536783571701	F+_N+_T-_S+	STRAP
MCM6	1.37699451533493e-05	0.317028619024234	0.945	0.698	0.26772904361657	F+_N+_T-_S+	MCM6
PSMC3.1	1.47430296891296e-05	-0.359314342277069	0.986	0.9	0.286648726245747	F+_N+_T-_S+	PSMC3
PSMD14.1	1.56597317545623e-05	0.324576643439092	0.973	0.747	0.304472164503955	F+_N+_T-_S+	PSMD14
LSM8.3	1.68934454337557e-05	0.329867086344643	0.932	0.728	0.328459259568511	F+_N+_T-_S+	LSM8
BEX1.2	1.97315277997825e-05	-0.494046143340893	0.945	0.861	0.383640095011171	F+_N+_T-_S+	BEX1
ATP5MC1.4	2.35343855926062e-05	0.260927166383594	1	0.974	0.457579059077041	F+_N+_T-_S+	ATP5MC1
SSR1	2.54588754096686e-05	0.268585534546708	0.973	0.761	0.494996914590187	F+_N+_T-_S+	SSR1
TRAPPC5.3	2.59896546267303e-05	-0.421748578221304	0.959	0.862	0.505316854907517	F+_N+_T-_S+	TRAPPC5
GPX4	2.80088465719642e-05	-0.333528169387612	0.986	0.963	0.5445760038987	F+_N+_T-_S+	GPX4
SPOCK3	2.91846409334349e-05	0.307325403691297	0.863	0.547	0.567436973668774	F+_N+_T-_S+	SPOCK3
APOA1.6	2.98697247684478e-05	0.593287435072692	1	0.948	0.58075705867293	F+_N+_T-_S+	APOA1
GSPT1.2	3.47744095207094e-05	0.270709845094428	0.986	0.837	0.676118844311153	F+_N+_T-_S+	GSPT1
RTN4	3.6285777198041e-05	0.286158852031355	1	0.712	0.705504366061511	F+_N+_T-_S+	RTN4
ENSSSCG00000010203.3	3.91911884998099e-05	0.260638508469614	1	0.954	0.761994278001803	F+_N+_T-_S+	ENSSSCG00000010203
EIF3B	4.25824239233241e-05	0.258709602484845	0.959	0.683	0.82793006834119	F+_N+_T-_S+	EIF3B
ENSSSCG00000018055.4	4.46703862668558e-05	0.379989293466893	0.973	0.767	0.868526320186478	F+_N+_T-_S+	ENSSSCG00000018055
ANP32E.5	4.62468131132906e-05	-0.458344383607618	0.986	0.931	0.89917678736171	F+_N+_T-_S+	ANP32E
CASP6.1	4.97702367682242e-05	0.268300229858789	0.986	0.68	0.967682713484583	F+_N+_T-_S+	CASP6
PPA1.4	5.50824805045779e-05	0.300895031820685	0.973	0.735	1	F+_N+_T-_S+	PPA1
PSMD8.1	5.68776031570624e-05	-0.307733750942084	1	0.968	1	F+_N+_T-_S+	PSMD8
CCNG1	5.8834861257088e-05	0.288158549306268	0.904	0.681	1	F+_N+_T-_S+	CCNG1
NOP56.4	6.01311750790672e-05	0.285050738479959	0.973	0.776	1	F+_N+_T-_S+	NOP56
YTHDF2	6.0716974198017e-05	0.251684809526713	0.945	0.666	1	F+_N+_T-_S+	YTHDF2
DDX21.3	6.50507499978789e-05	0.251204634013959	0.959	0.74	1	F+_N+_T-_S+	DDX21
EIF3A.2	6.83429546421913e-05	0.254317003742857	0.986	0.91	1	F+_N+_T-_S+	EIF3A
PRDX5.1	7.11423771637857e-05	-0.348232022201581	0.959	0.915	1	F+_N+_T-_S+	PRDX5
VMO1	7.16877844330769e-05	-0.50620615291833	0.096	0.298	1	F+_N+_T-_S+	VMO1
ENSSSCG00000002963	7.18954382038393e-05	-0.260820351220622	1	0.988	1	F+_N+_T-_S+	ENSSSCG00000002963
PHB	7.28612094431119e-05	-0.312202671269692	1	0.958	1	F+_N+_T-_S+	PHB
ARGLU1.2	7.30153107809246e-05	-0.384815709318441	0.986	0.944	1	F+_N+_T-_S+	ARGLU1
F11R.1	9.63822667161143e-05	0.250969502801461	0.918	0.63	1	F+_N+_T-_S+	F11R
PSMA3.3	0.000114952323670157	0.263700488830806	0.973	0.854	1	F+_N+_T-_S+	PSMA3
EIF1AX.3	0.000118363147391558	0.28846685808829	0.945	0.839	1	F+_N+_T-_S+	EIF1AX
DNMT3B.7	0.000131567677622871	0.341238282928123	0.822	0.531	1	F+_N+_T-_S+	DNMT3B
MDK.4	0.00015609180471801	-0.35265088301772	1	0.999	1	F+_N+_T-_S+	MDK
RALY.3	0.000171397698646245	-0.350427765468033	0.973	0.936	1	F+_N+_T-_S+	RALY
EIF3G.2	0.000172454882993738	-0.305843942960162	1	0.947	1	F+_N+_T-_S+	EIF3G
CD24.4	0.00017339726416979	-0.373085802867089	1	0.986	1	F+_N+_T-_S+	CD24
NDUFA10	0.000196907702494582	-0.339187571254526	1	0.92	1	F+_N+_T-_S+	NDUFA10
RNH1.2	0.000198877299952128	-0.354348190459784	0.932	0.865	1	F+_N+_T-_S+	RNH1
WDR18	0.000202459559410221	-0.38165896776102	0.863	0.763	1	F+_N+_T-_S+	WDR18
AMD1.2	0.000204055601353424	0.254030330385874	0.973	0.716	1	F+_N+_T-_S+	AMD1
NREP.4	0.000214683377467217	-0.562380314352901	0.767	0.746	1	F+_N+_T-_S+	NREP
EIF4A2.2	0.000259392051528372	0.280546697311599	1	0.877	1	F+_N+_T-_S+	EIF4A2
NSG1.4	0.000263161405625535	-0.559329885530198	0.548	0.578	1	F+_N+_T-_S+	NSG1
PSMD13	0.000279943438576478	-0.338326916909235	0.959	0.873	1	F+_N+_T-_S+	PSMD13
PSMC5	0.000306847830516853	-0.308781440631492	0.986	0.857	1	F+_N+_T-_S+	PSMC5
LYAR.4	0.000323425661738101	0.271829357667613	0.932	0.727	1	F+_N+_T-_S+	LYAR
DRAP1	0.000328870686579921	-0.307481613482334	0.959	0.905	1	F+_N+_T-_S+	DRAP1
DYNLT1.1	0.000336613310428481	-0.297244396422532	0.973	0.962	1	F+_N+_T-_S+	DYNLT1
ENSSSCG00000003046.2	0.000342826615246605	-0.335343785850567	0.973	0.903	1	F+_N+_T-_S+	ENSSSCG00000003046
ENSSSCG00000006564	0.000354128899662834	-0.349811360542593	0.932	0.847	1	F+_N+_T-_S+	ENSSSCG00000006564
AP2M1.2	0.00035555815013658	-0.301341350777	0.973	0.886	1	F+_N+_T-_S+	AP2M1
SH3BGRL3.3	0.00036222607628218	-0.334522982241203	0.986	0.953	1	F+_N+_T-_S+	SH3BGRL3
POLR1D.1	0.00036232171911216	-0.272818337391818	1	0.981	1	F+_N+_T-_S+	POLR1D
PTOV1.4	0.000398945350683284	-0.408697667475863	0.822	0.75	1	F+_N+_T-_S+	PTOV1
TMEM47.6	0.000432618044154654	-0.690581605241776	0.575	0.569	1	F+_N+_T-_S+	TMEM47
ENSSSCG00000002972.1	0.000439279323037128	-0.458517284316055	0.548	0.577	1	F+_N+_T-_S+	ENSSSCG00000002972
UBXN1	0.000475034997118795	-0.344511816183905	0.959	0.852	1	F+_N+_T-_S+	UBXN1
IDH2	0.000477859759840123	-0.411565211319397	0.904	0.759	1	F+_N+_T-_S+	IDH2
CALR.2	0.00048372408075867	0.284661736765764	1	0.972	1	F+_N+_T-_S+	CALR
SIVA1.2	0.00049046477211732	-0.336907148842866	0.932	0.858	1	F+_N+_T-_S+	SIVA1
TBXT.7	0.000491327936815653	-0.309614689228693	0	0.144	1	F+_N+_T-_S+	TBXT
BZW2.4	0.000491496887938869	0.266002448354656	0.918	0.715	1	F+_N+_T-_S+	BZW2
HOXA1.6	0.000562141132307602	-0.361024184145722	0.027	0.179	1	F+_N+_T-_S+	HOXA1
CDX2.4	0.000568303798213726	-0.445049421105115	0.096	0.257	1	F+_N+_T-_S+	CDX2
PCNA.4	0.000582458481996693	0.265175517931335	0.986	0.746	1	F+_N+_T-_S+	PCNA
CSTB.3	0.000616271536943252	-0.339382565189163	1	0.907	1	F+_N+_T-_S+	CSTB
DCTN2	0.000621486456751488	-0.393251969057483	0.822	0.695	1	F+_N+_T-_S+	DCTN2
TMEM11.2	0.00063035633921474	-0.293310969965315	0.918	0.802	1	F+_N+_T-_S+	TMEM11
RSPO3.5	0.000635501679319561	-0.858086074406853	0.178	0.33	1	F+_N+_T-_S+	RSPO3
MTCH1.3	0.00064505725354287	-0.320232894354097	1	0.946	1	F+_N+_T-_S+	MTCH1
ANAPC15	0.00072211370392327	-0.330623361164181	0.918	0.813	1	F+_N+_T-_S+	ANAPC15
TNNT1.6	0.000740941907792562	-0.631667324232566	0.945	0.812	1	F+_N+_T-_S+	TNNT1
CCND1.5	0.000746369390832366	0.256175084473419	0.945	0.66	1	F+_N+_T-_S+	CCND1
UCHL1.6	0.000833957282470522	-0.376240033332161	1	0.959	1	F+_N+_T-_S+	UCHL1
ADH5	0.000840294708858492	-0.282774555934666	0.986	0.894	1	F+_N+_T-_S+	ADH5
RFXANK.1	0.000941167689107632	-0.33396181004151	0.945	0.849	1	F+_N+_T-_S+	RFXANK
GUK1	0.00103128156497069	-0.334012192342207	0.904	0.86	1	F+_N+_T-_S+	GUK1
COPS3	0.0010328273911325	-0.33310350921633	0.959	0.843	1	F+_N+_T-_S+	COPS3
ENSSSCG00000039222.4	0.00114000058293491	-0.348194516147808	0.904	0.856	1	F+_N+_T-_S+	ENSSSCG00000039222
TMEM160.1	0.00116108120825796	-0.342023818102767	0.986	0.893	1	F+_N+_T-_S+	TMEM160
ENSSSCG00000037979.2	0.00127537058689387	-0.328687217488871	0.945	0.883	1	F+_N+_T-_S+	ENSSSCG00000037979
CAMTA2.2	0.00138120606644685	-0.35206866014949	0.877	0.811	1	F+_N+_T-_S+	CAMTA2
FUS	0.00143121307124552	-0.286675972043377	0.986	0.947	1	F+_N+_T-_S+	FUS
HMGCR.1	0.00147789171873091	0.260733986050403	0.959	0.755	1	F+_N+_T-_S+	HMGCR
DAZAP1.1	0.00174056993533172	-0.269061522980741	0.986	0.961	1	F+_N+_T-_S+	DAZAP1
ENSSSCG00000014361.3	0.00179473351968405	-0.355018408067552	0.945	0.836	1	F+_N+_T-_S+	ENSSSCG00000014361
MCM7.3	0.00180393840548513	-0.341693851250765	1	0.881	1	F+_N+_T-_S+	MCM7
ENSSSCG00000026414.3	0.00192742534079242	-0.302848859751713	1	0.947	1	F+_N+_T-_S+	ENSSSCG00000026414
WNT5B.2	0.0020541856879127	-0.682165004118377	0.329	0.414	1	F+_N+_T-_S+	WNT5B
DDIT4.3	0.00206399606210013	-0.539810232070218	0.877	0.776	1	F+_N+_T-_S+	DDIT4
ENSSSCG00000034846.1	0.00215718929994371	-0.300594719472866	0.055	0.189	1	F+_N+_T-_S+	ENSSSCG00000034846
WFDC2.5	0.00222532690844155	-0.813025245757349	0.411	0.472	1	F+_N+_T-_S+	WFDC2
EIF3I	0.00236779401055437	-0.264783439784636	0.986	0.922	1	F+_N+_T-_S+	EIF3I
GNAI2	0.00238270675934906	-0.279216169163024	0.973	0.916	1	F+_N+_T-_S+	GNAI2
DDAH2.3	0.0028528804719838	-0.442011813815112	0.658	0.641	1	F+_N+_T-_S+	DDAH2
LRPAP1.4	0.00291325511775742	-0.35660902196249	1	0.878	1	F+_N+_T-_S+	LRPAP1
ADI1.3	0.00291668811272839	-0.378148043822775	0.685	0.668	1	F+_N+_T-_S+	ADI1
RAC3.3	0.00347434944463979	-0.352845055610387	0.918	0.809	1	F+_N+_T-_S+	RAC3
MGST3	0.00370609050463498	-0.335432963959024	0.822	0.75	1	F+_N+_T-_S+	MGST3
CYB5A.5	0.00401735044425961	-0.492095608212329	0.918	0.846	1	F+_N+_T-_S+	CYB5A
BCL7C.2	0.00487281586731074	-0.323558588368203	0.863	0.762	1	F+_N+_T-_S+	BCL7C
LSAMP.2	0.00510579105616241	-0.391644566937512	0.192	0.307	1	F+_N+_T-_S+	LSAMP
TUBB4B	0.00510846827807441	-0.323088545596156	1	0.924	1	F+_N+_T-_S+	TUBB4B
GRHPR	0.00531545408941669	-0.320107687052617	0.808	0.722	1	F+_N+_T-_S+	GRHPR
ENSSSCG00000017213.3	0.00560594782674698	-0.259013357426768	1	0.942	1	F+_N+_T-_S+	ENSSSCG00000017213
GET3	0.00575616153804101	-0.293111562728331	0.89	0.754	1	F+_N+_T-_S+	GET3
SNF8.1	0.00588456098447959	-0.261809961566411	0.959	0.886	1	F+_N+_T-_S+	SNF8
PNN	0.006665670416866	-0.251726701173991	1	0.937	1	F+_N+_T-_S+	PNN
HSD17B10	0.00668786637494211	-0.292477320875725	0.89	0.766	1	F+_N+_T-_S+	HSD17B10
LIN28A.2	0.00678350368075577	-0.437004230341569	0.753	0.664	1	F+_N+_T-_S+	LIN28A
CSRP2.2	0.00701680276468673	-0.415382405830363	0.822	0.689	1	F+_N+_T-_S+	CSRP2
POP7.3	0.00728520328529349	-0.314338957267188	0.918	0.751	1	F+_N+_T-_S+	POP7
IDI1.4	0.00772469428247892	0.252773577816181	1	0.896	1	F+_N+_T-_S+	IDI1
PTPRF.1	0.00800998237363075	-0.402851252423577	0.849	0.748	1	F+_N+_T-_S+	PTPRF
MEA1	0.00844766058745885	-0.310293051141279	0.877	0.744	1	F+_N+_T-_S+	MEA1
PBX1.2	0.00872720537980486	-0.397564492659504	0.658	0.622	1	F+_N+_T-_S+	PBX1
RFC2	0.00898890739167582	-0.25541121818135	1	0.86	1	F+_N+_T-_S+	RFC2
SMARCB1	0.00908525605790302	-0.306073036004153	0.932	0.758	1	F+_N+_T-_S+	SMARCB1
TAMALIN.4	0.00955802721753761	-0.638199540912231	0.315	0.387	1	F+_N+_T-_S+	TAMALIN
STK25	0.00989676786653026	-0.314497559503918	0.808	0.69	1	F+_N+_T-_S+	STK25
TBXT.8	2.87847037866525e-172	0.91669429547399	1	0.122	5.59660995723885e-168	F+_N-_T+_S+	TBXT
MITF.1	1.81486241275047e-53	0.440526373056307	0.397	0.06	3.52863698911074e-49	F+_N-_T+_S+	MITF
SOX17.8	9.96997714016197e-49	0.75259848958359	1	0.307	1.93846265536169e-44	F+_N-_T+_S+	SOX17
CHRD.7	6.60822699403567e-45	1.50932879353936	0.882	0.355	1.28483757445036e-40	F+_N-_T+_S+	CHRD
FOXA2.6	5.53984521644607e-43	1.30311122916879	1	0.541	1.07711210543361e-38	F+_N-_T+_S+	FOXA2
APLNR.4	2.04191008414555e-38	0.633577124691812	0.662	0.197	3.97008577660419e-34	F+_N-_T+_S+	APLNR
SAMD3.2	1.221072723432e-35	0.531277631260613	0.574	0.17	2.37413169616883e-31	F+_N-_T+_S+	SAMD3
GFPT2.4	7.90593703964455e-35	0.83562176387893	0.765	0.313	1.53715133861809e-30	F+_N-_T+_S+	GFPT2
SLC35F3.2	1.53062123171602e-34	0.65801311995118	0.449	0.11	2.97598686082546e-30	F+_N-_T+_S+	SLC35F3
ENC1.1	1.58531681235079e-32	0.460359490559689	0.485	0.132	3.08233147825363e-28	F+_N-_T+_S+	ENC1
ITGAV.6	6.49597591139849e-32	0.973698711522353	0.86	0.449	1.26301259645321e-27	F+_N-_T+_S+	ITGAV
ENSSSCG00000027515.5	4.87705665055991e-31	1.08129416808097	0.39	0.092	9.48246124568363e-27	F+_N-_T+_S+	ENSSSCG00000027515
LGI1.2	5.28663739322227e-31	0.570564951115851	0.331	0.068	1.02788090836421e-26	F+_N-_T+_S+	LGI1
RSPO3.6	8.04803753762525e-31	1.11653804166353	0.743	0.318	1.56477993844048e-26	F+_N-_T+_S+	RSPO3
NEB.5	1.01542474945405e-30	1.56157061598834	0.654	0.241	1.9742903403635e-26	F+_N-_T+_S+	NEB
LHX1.4	2.23046451430251e-30	0.536078950090295	0.574	0.181	4.33669215515837e-26	F+_N-_T+_S+	LHX1
TNFAIP8.3	9.94428526949579e-28	0.657387187393019	0.75	0.325	1.93346738494807e-23	F+_N-_T+_S+	TNFAIP8
ENSSSCG00000026689.1	2.95246198955473e-27	0.311473213217664	0.228	0.038	5.74047184629126e-23	F+_N-_T+_S+	ENSSSCG00000026689
SEMA3E.4	1.54235652364676e-26	0.79066259237441	0.412	0.116	2.99880378892639e-22	F+_N-_T+_S+	SEMA3E
SMYD5.4	3.95900783802518e-26	1.58581724168733	0.721	0.335	7.69749893947235e-22	F+_N-_T+_S+	SMYD5
GOLM1.4	7.21481223229108e-26	0.989036746596402	0.904	0.584	1.40277594232435e-21	F+_N-_T+_S+	GOLM1
LYPD6B.1	1.64949101047451e-25	0.44860786461586	0.471	0.143	3.20710537166559e-21	F+_N-_T+_S+	LYPD6B
CRLF1.5	3.12517615833274e-25	0.761072018283567	0.721	0.33	6.07628000464634e-21	F+_N-_T+_S+	CRLF1
PLVAP.2	3.42024986584901e-25	0.392589799383875	0.544	0.186	6.64999181417022e-21	F+_N-_T+_S+	PLVAP
SMAD3.3	2.9145737880767e-24	0.636457953284317	0.441	0.138	5.66680581615753e-20	F+_N-_T+_S+	SMAD3
CAPSL.1	5.93232010582016e-24	0.298287335998919	0.301	0.069	1.15342099817461e-19	F+_N-_T+_S+	CAPSL
BMP5.1	1.67577703114707e-23	0.44991584886767	0.294	0.069	3.25821328165924e-19	F+_N-_T+_S+	BMP5
TSPAN5.4	6.78378105670233e-23	0.859491460075494	0.772	0.394	1.31897055085463e-18	F+_N-_T+_S+	TSPAN5
RAMP2.4	6.97098747988318e-23	0.849134053279074	0.816	0.408	1.35536909571369e-18	F+_N-_T+_S+	RAMP2
C1orf194.1	1.67261268883538e-22	0.299851727383511	0.243	0.05	3.25206085090262e-18	F+_N-_T+_S+	C1orf194
ENSSSCG00000049524.4	2.28811551449656e-22	0.564256386151108	0.426	0.134	4.44878299483567e-18	F+_N-_T+_S+	ENSSSCG00000049524
DENND5A.1	4.15957347423219e-22	0.338970270685727	0.463	0.156	8.08745870594965e-18	F+_N-_T+_S+	DENND5A
RARRES2.2	6.12100910337754e-22	0.516494279034245	0.493	0.171	1.1901077999697e-17	F+_N-_T+_S+	RARRES2
MMP15.4	1.12893091658135e-21	0.556524116659102	0.647	0.277	2.19498038110912e-17	F+_N-_T+_S+	MMP15
GABRA3.1	2.50776886480569e-21	0.488130075996807	0.324	0.086	4.8758550038417e-17	F+_N-_T+_S+	GABRA3
DPYSL2.3	2.88773793701026e-21	0.951305602905588	0.838	0.568	5.61462887092904e-17	F+_N-_T+_S+	DPYSL2
DNAJB13.1	5.53043799303678e-21	0.275459702964237	0.169	0.028	1.07528305898614e-16	F+_N-_T+_S+	DNAJB13
ANKH	1.16550293320467e-20	0.370018184711322	0.39	0.119	2.26608735302984e-16	F+_N-_T+_S+	ANKH
SHH.1	3.41297731896811e-20	0.303180266218712	0.272	0.065	6.6358518012697e-16	F+_N-_T+_S+	SHH
B3GALNT1.2	4.06063164856534e-20	0.641959295568178	0.5	0.196	7.89508611430559e-16	F+_N-_T+_S+	B3GALNT1
LEF1.2	5.43329310372605e-20	0.515984529133632	0.559	0.223	1.05639517815746e-15	F+_N-_T+_S+	LEF1
LNPEP.1	7.10484862127866e-20	0.272729992569522	0.287	0.073	1.38139571743521e-15	F+_N-_T+_S+	LNPEP
PSD3.1	8.04601311398051e-20	0.333719973194303	0.449	0.155	1.56438632975123e-15	F+_N-_T+_S+	PSD3
GSC.5	1.19520647549379e-19	1.1514614744084	0.5	0.208	2.32383995030258e-15	F+_N-_T+_S+	GSC
TAMALIN.5	2.33315034643133e-19	0.662325389306168	0.743	0.378	4.53634421856644e-15	F+_N-_T+_S+	TAMALIN
ROPN1L.1	2.50854922141507e-19	0.273614468862907	0.243	0.056	4.87737225119731e-15	F+_N-_T+_S+	ROPN1L
PLXNA2	3.54300661344767e-19	0.272919450194585	0.316	0.089	6.88866775852631e-15	F+_N-_T+_S+	PLXNA2
ADA2	7.71801694622799e-19	0.284358146742061	0.265	0.067	1.50061403485511e-14	F+_N-_T+_S+	ADA2
FLT1.1	8.62577095126158e-19	0.402749944393443	0.39	0.13	1.67710864605379e-14	F+_N-_T+_S+	FLT1
NADK2	1.58920495500029e-18	0.253827567362122	0.382	0.122	3.08989119400707e-14	F+_N-_T+_S+	NADK2
RFTN1.1	1.59384199491747e-18	0.357999813210228	0.221	0.05	3.09890699071804e-14	F+_N-_T+_S+	RFTN1
RIMS2.1	1.94577458927462e-18	0.382325687749232	0.456	0.166	3.78316953392664e-14	F+_N-_T+_S+	RIMS2
DYNC2LI1.1	2.07728036730767e-18	0.334853529862948	0.471	0.173	4.0388562181563e-14	F+_N-_T+_S+	DYNC2LI1
EFHC1.1	3.30460765580042e-18	0.490273400467208	0.39	0.136	6.42514866517276e-14	F+_N-_T+_S+	EFHC1
PLEKHG1	3.4678982476993e-18	0.261929229271048	0.316	0.091	6.74263456300175e-14	F+_N-_T+_S+	PLEKHG1
RASSF3.2	3.71219914900541e-18	0.396868300413881	0.478	0.191	7.21762880541122e-14	F+_N-_T+_S+	RASSF3
RCN2.5	4.02915955812675e-18	0.568307286952126	0.956	0.824	7.83389492886583e-14	F+_N-_T+_S+	RCN2
RGS2.1	1.38334848300147e-17	0.286051910987666	0.257	0.067	2.68964445549976e-13	F+_N-_T+_S+	RGS2
CLASP1.3	1.62302430994602e-17	0.658378970108413	0.787	0.461	3.15564616582804e-13	F+_N-_T+_S+	CLASP1
CRYBG1.1	1.64311585407442e-17	0.368189059945791	0.346	0.11	3.1947101550769e-13	F+_N-_T+_S+	CRYBG1
SHAS2.6	3.00966743350087e-17	0.587203382115297	0.735	0.403	5.85169639095575e-13	F+_N-_T+_S+	SHAS2
SLC37A3.2	3.51521383733895e-17	0.428743038127566	0.654	0.303	6.83463026393813e-13	F+_N-_T+_S+	SLC37A3
ATP2B4.2	4.04452375660745e-17	0.527724777090913	0.787	0.5	7.86376753997187e-13	F+_N-_T+_S+	ATP2B4
CCDC173.1	6.268937471415e-17	0.366028981849015	0.346	0.114	1.21886951256722e-12	F+_N-_T+_S+	CCDC173
ENSSSCG00000015664.3	9.06856631635555e-17	0.62432803249315	0.588	0.274	1.76320134888901e-12	F+_N-_T+_S+	ENSSSCG00000015664
CKB.4	9.53543204324924e-17	-0.768157746798638	0.926	0.945	1.85397405216895e-12	F+_N-_T+_S+	CKB
ZSWIM4.4	1.6540633619013e-16	0.647194790234596	0.559	0.255	3.21599539454469e-12	F+_N-_T+_S+	ZSWIM4
CER1.4	2.81251462053738e-16	1.2292781543577	0.39	0.148	5.46837217671084e-12	F+_N-_T+_S+	CER1
ENSSSCG00000011489	3.02197728089457e-16	0.266905270482845	0.228	0.057	5.87563042724332e-12	F+_N-_T+_S+	ENSSSCG00000011489
IRS2.1	3.10517952919234e-16	0.513746235813321	0.588	0.286	6.03740055860867e-12	F+_N-_T+_S+	IRS2
RND3.5	3.18527288488604e-16	0.870817894966229	0.588	0.29	6.19312607008393e-12	F+_N-_T+_S+	RND3
BICC1.1	3.31194872591037e-16	0.252413638522583	0.228	0.057	6.43942190778753e-12	F+_N-_T+_S+	BICC1
TNNT1.7	4.21530495502532e-16	-0.867839034761024	0.676	0.817	8.19581742405573e-12	F+_N-_T+_S+	TNNT1
RDH10.1	6.80448364985968e-16	0.322318126565933	0.309	0.097	1.32299575604222e-11	F+_N-_T+_S+	RDH10
FCN2	7.73001908948282e-16	0.363205605117596	0.162	0.032	1.50294761156815e-11	F+_N-_T+_S+	FCN2
NME2.3	1.0788561615657e-15	-0.423320511231084	1	0.999	2.09762003493219e-11	F+_N-_T+_S+	NME2
ENSSSCG00000032181.1	1.51064743887076e-15	0.358818732461422	0.338	0.115	2.93715181539642e-11	F+_N-_T+_S+	ENSSSCG00000032181
APOE.6	1.52833416131504e-15	-0.909485381496753	0.963	0.987	2.97154010984483e-11	F+_N-_T+_S+	APOE
NKX3-1.1	2.55243022920557e-15	0.256529746697088	0.243	0.067	4.96269009464438e-11	F+_N-_T+_S+	NKX3-1
ARMC2.1	2.59808544444746e-15	0.292092112369894	0.265	0.077	5.0514575296392e-11	F+_N-_T+_S+	ARMC2
ETS2.2	3.87117350861377e-15	0.472189384211031	0.537	0.251	7.52672265279775e-11	F+_N-_T+_S+	ETS2
RAB19.1	3.99872371076663e-15	0.310285630182838	0.426	0.167	7.77471851084355e-11	F+_N-_T+_S+	RAB19
CCDC175.1	4.03968433499588e-15	0.332001842424114	0.265	0.078	7.85435825253249e-11	F+_N-_T+_S+	CCDC175
MYADM.1	4.40499733150791e-15	0.293887522577828	0.5	0.216	8.56463631165082e-11	F+_N-_T+_S+	MYADM
MAN2A1	4.41565886103881e-15	0.287100676399489	0.574	0.256	8.58536552351776e-11	F+_N-_T+_S+	MAN2A1
MRPL20.1	5.0572854990709e-15	-0.511821756131912	0.882	0.962	9.83288019584355e-11	F+_N-_T+_S+	MRPL20
CD24.5	7.60767142024276e-15	-0.561505792673799	0.963	0.987	1.4791595542378e-10	F+_N-_T+_S+	CD24
MCM7.4	9.42996780500532e-15	-0.564136236092528	0.765	0.886	1.83346864032718e-10	F+_N-_T+_S+	MCM7
RHPN2	9.85537013655569e-15	0.479536684800429	0.596	0.294	1.91617961565052e-10	F+_N-_T+_S+	RHPN2
ATP6V1C2.1	1.0273094771211e-14	0.295010107213248	0.301	0.097	1.99739781636655e-10	F+_N-_T+_S+	ATP6V1C2
ENO2	1.08047133666585e-14	0.320111999845689	0.463	0.189	2.10076041987942e-10	F+_N-_T+_S+	ENO2
ENSSSCG00000035909.5	1.40141427531596e-14	0.645869927479949	0.816	0.514	2.72476977549681e-10	F+_N-_T+_S+	ENSSSCG00000035909
TUBA1B.3	1.41224025144619e-14	-0.434447175209492	1	0.999	2.74581872088682e-10	F+_N-_T+_S+	TUBA1B
GCK.2	1.96613699872323e-14	0.325329894489328	0.654	0.317	3.82276016661757e-10	F+_N-_T+_S+	GCK
DPEP1.3	2.9773600161407e-14	0.273910116430285	0.559	0.252	5.78888107938237e-10	F+_N-_T+_S+	DPEP1
CTHRC1.4	3.45804286364177e-14	0.753716893906127	0.485	0.229	6.72347273977869e-10	F+_N-_T+_S+	CTHRC1
SMARCA2.1	3.46754045054481e-14	0.281846434770595	0.309	0.106	6.74193889799427e-10	F+_N-_T+_S+	SMARCA2
ADAM10.2	4.09920320396485e-14	0.488617615543267	0.728	0.429	7.97008078946886e-10	F+_N-_T+_S+	ADAM10
ENSSSCG00000036350.2	4.35643718761875e-14	0.349423811707307	1	1	8.47022082388713e-10	F+_N-_T+_S+	ENSSSCG00000036350
NODAL.4	4.63536557149644e-14	0.608199572631814	0.375	0.15	9.01254128066053e-10	F+_N-_T+_S+	NODAL
TUBB.1	5.99372847411164e-14	-0.36237619235175	0.993	0.997	1.16536062722153e-09	F+_N-_T+_S+	TUBB
NHS.1	6.19918386685225e-14	0.319494072165084	0.294	0.097	1.20530731923208e-09	F+_N-_T+_S+	NHS
SNRPN.5	6.59134640551435e-14	-0.696144075926777	0.882	0.928	1.28155548162416e-09	F+_N-_T+_S+	SNRPN
BZW2.5	6.6517085109149e-14	0.563826485725404	0.875	0.714	1.29329168577718e-09	F+_N-_T+_S+	BZW2
TLE2	8.06901206558491e-14	0.261879493506667	0.324	0.113	1.56885801591167e-09	F+_N-_T+_S+	TLE2
CARMIL1.1	1.32101797060443e-13	0.431485199644123	0.632	0.341	2.56845524024619e-09	F+_N-_T+_S+	CARMIL1
RTN2.2	1.99592908819399e-13	0.302533627553027	0.397	0.159	3.88068492617558e-09	F+_N-_T+_S+	RTN2
LZTS1.2	2.20779826198606e-13	0.280047452378968	0.397	0.162	4.29262216077949e-09	F+_N-_T+_S+	LZTS1
SLC12A2.3	2.42789321482976e-13	0.681672130418635	0.743	0.429	4.72055277759351e-09	F+_N-_T+_S+	SLC12A2
ITPR2.1	3.72706186124556e-13	0.295347697550733	0.382	0.148	7.24652637681974e-09	F+_N-_T+_S+	ITPR2
PTPRJ.4	4.03365621244352e-13	0.469013767059155	0.662	0.382	7.84263777385393e-09	F+_N-_T+_S+	PTPRJ
RANBP1.5	4.38099014846105e-13	-0.486262766174713	0.912	0.971	8.51795914565281e-09	F+_N-_T+_S+	RANBP1
PTCH1.4	4.98955011129964e-13	0.744975527553524	0.654	0.38	9.70118228139989e-09	F+_N-_T+_S+	PTCH1
GATA6.5	5.13707665422241e-13	0.746179649781502	0.412	0.193	9.98801813880463e-09	F+_N-_T+_S+	GATA6
RAN.4	7.29606061055693e-13	-0.351061321381049	1	0.999	1.41857306451058e-08	F+_N-_T+_S+	RAN
MNS1.1	9.03035426494235e-13	0.417782030133028	0.471	0.218	1.75577177973274e-08	F+_N-_T+_S+	MNS1
FABP3.6	1.20388072165141e-12	-0.692667966799684	0.772	0.897	2.34070528710685e-08	F+_N-_T+_S+	FABP3
ABR.4	1.22773275162624e-12	0.271423808268119	0.647	0.331	2.38708078898691e-08	F+_N-_T+_S+	ABR
ID1.5	1.33477988027689e-12	-0.89295504127636	0.551	0.731	2.59521252122236e-08	F+_N-_T+_S+	ID1
TSPAN18.3	1.35392118871372e-12	0.42934342714605	0.463	0.211	2.6324289672161e-08	F+_N-_T+_S+	TSPAN18
PRMT1.3	1.65673206031646e-12	-0.45054958552185	0.956	0.968	3.2211841448733e-08	F+_N-_T+_S+	PRMT1
SH3GL2.2	1.66395726401822e-12	0.313259275511726	0.412	0.174	3.23523210843062e-08	F+_N-_T+_S+	SH3GL2
ZBTB22.1	1.8075631389448e-12	0.313936363935429	0.441	0.195	3.51444501105037e-08	F+_N-_T+_S+	ZBTB22
ZSWIM6.1	1.82743318909842e-12	0.315199145093898	0.61	0.312	3.55307834956405e-08	F+_N-_T+_S+	ZSWIM6
CITED2.2	1.9808767889197e-12	0.544573051089497	0.86	0.646	3.85141874069658e-08	F+_N-_T+_S+	CITED2
COL1A1	2.50239139064497e-12	0.270544853690444	0.346	0.131	4.86539958083102e-08	F+_N-_T+_S+	COL1A1
ENKUR.1	2.72266817500812e-12	0.331518079279539	0.309	0.117	5.29368373266828e-08	F+_N-_T+_S+	ENKUR
SP5.3	2.97907487873533e-12	0.523230053712873	0.471	0.231	5.7922152867251e-08	F+_N-_T+_S+	SP5
FST.3	3.52550470844094e-12	0.584118927666488	0.882	0.677	6.85463880462172e-08	F+_N-_T+_S+	FST
PON2.3	3.79375612886693e-12	0.397750520826813	0.632	0.34	7.37620004135597e-08	F+_N-_T+_S+	PON2
RPA3.2	4.05457071712043e-12	0.497808096401949	0.934	0.837	7.88330184529726e-08	F+_N-_T+_S+	RPA3
LRIG3.4	4.15886739190703e-12	0.331355222644055	0.559	0.281	8.08608587008484e-08	F+_N-_T+_S+	LRIG3
ENAH.2	7.37583326952697e-12	0.57468007941018	0.956	0.733	1.43408326259413e-07	F+_N-_T+_S+	ENAH
TMEM163.2	8.00515702877698e-12	0.560088947750811	0.5	0.262	1.55644268110511e-07	F+_N-_T+_S+	TMEM163
RALGAPA2.1	8.94868868443249e-12	0.286828220799029	0.353	0.143	1.73989354091421e-07	F+_N-_T+_S+	RALGAPA2
PRXL2A.2	1.03501963929012e-11	0.678749036384951	0.684	0.43	2.01238868467178e-07	F+_N-_T+_S+	PRXL2A
MAPRE2.1	1.13464840040958e-11	0.335946055877112	0.596	0.331	2.20609688491635e-07	F+_N-_T+_S+	MAPRE2
C11orf97.2	1.45495822152223e-11	0.282903899817209	0.449	0.21	2.82887527010566e-07	F+_N-_T+_S+	C11orf97
FAM174B.4	1.57487513380954e-11	0.501870610184853	0.346	0.144	3.06202972266589e-07	F+_N-_T+_S+	FAM174B
PRDX2.5	2.32755891939711e-11	-0.373400868224491	0.993	0.996	4.52547280698381e-07	F+_N-_T+_S+	PRDX2
ENSSSCG00000031661.1	3.23545022974366e-11	0.35823804147062	0.721	0.43	6.29068588169059e-07	F+_N-_T+_S+	ENSSSCG00000031661
XPR1	3.29895469093782e-11	0.343029972441874	0.603	0.326	6.4141576055904e-07	F+_N-_T+_S+	XPR1
RAB10.2	3.6120027353373e-11	0.412188742940633	0.904	0.688	7.02281691831631e-07	F+_N-_T+_S+	RAB10
EIF3E.2	3.63537114624212e-11	0.364383737646801	0.912	0.755	7.06825211963855e-07	F+_N-_T+_S+	EIF3E
ENSSSCG00000039071.4	4.03516515111163e-11	-0.434522932219247	0.963	0.969	7.84557160330634e-07	F+_N-_T+_S+	ENSSSCG00000039071
SELENOH.5	4.65555992587839e-11	-0.445101860229649	0.912	0.956	9.05180516388536e-07	F+_N-_T+_S+	SELENOH
TLE4.1	5.60094018160014e-11	0.416211959397209	0.699	0.408	1.08899079950852e-06	F+_N-_T+_S+	TLE4
BAALC.1	6.39366653814137e-11	0.268524664447025	0.294	0.11	1.24312058501083e-06	F+_N-_T+_S+	BAALC
STRA6.1	6.43347244518777e-11	0.26608554089672	0.316	0.125	1.25086004751786e-06	F+_N-_T+_S+	STRA6
KLF5	7.14892107092516e-11	0.266199629823075	0.426	0.197	1.38996472381998e-06	F+_N-_T+_S+	KLF5
SNRPB.3	7.21972712533536e-11	-0.445181444363706	0.868	0.922	1.40373154497896e-06	F+_N-_T+_S+	SNRPB
TKT.2	7.84647118183416e-11	-0.398751857673857	0.926	0.957	1.52558939188402e-06	F+_N-_T+_S+	TKT
RRBP1.4	8.02111574714986e-11	0.70994956561462	0.919	0.744	1.55954553471835e-06	F+_N-_T+_S+	RRBP1
H2AFZ.2	8.85262862347105e-11	-0.339826491956901	0.993	0.997	1.72121658326148e-06	F+_N-_T+_S+	H2AFZ
PDPK1	1.07723249263859e-10	0.289417812497655	0.676	0.382	2.09446313543722e-06	F+_N-_T+_S+	PDPK1
CALCOCO2.1	1.11340194708148e-10	0.447023635407238	0.684	0.415	2.16478740571053e-06	F+_N-_T+_S+	CALCOCO2
BDP1.2	1.27467106296394e-10	0.372180214059291	0.757	0.501	2.47834294772079e-06	F+_N-_T+_S+	BDP1
ENSSSCG00000017814.1	1.38601284316851e-10	0.351705785099378	0.228	0.078	2.69482477097254e-06	F+_N-_T+_S+	ENSSSCG00000017814
AFF1.3	1.39229889503978e-10	0.261607571773313	0.654	0.35	2.70704674162584e-06	F+_N-_T+_S+	AFF1
ZNF24.1	1.39868325943081e-10	0.331882532100833	0.699	0.415	2.71945986131133e-06	F+_N-_T+_S+	ZNF24
FKBP14.3	1.58750273683686e-10	0.330318445105511	0.654	0.367	3.0865815712319e-06	F+_N-_T+_S+	FKBP14
ARL6IP1.3	2.65391498303598e-10	0.457082960574498	0.846	0.64	5.16000690151686e-06	F+_N-_T+_S+	ARL6IP1
ENSSSCG00000017213.4	2.67302503083352e-10	-0.430993382471865	0.912	0.944	5.19716256744962e-06	F+_N-_T+_S+	ENSSSCG00000017213
PTBP3.1	2.93332683160333e-10	0.391145577502199	0.868	0.675	5.70326735868636e-06	F+_N-_T+_S+	PTBP3
PTK7.2	3.02591508888961e-10	0.342899440460804	0.765	0.504	5.88328670732807e-06	F+_N-_T+_S+	PTK7
ITM2B.3	3.22349494299831e-10	0.419681599751702	0.919	0.717	6.26744121767162e-06	F+_N-_T+_S+	ITM2B
FTL.5	3.26520810324811e-10	-0.482827173861927	1	1	6.34854411514531e-06	F+_N-_T+_S+	FTL
GOLGB1.2	3.50874340862027e-10	0.447235652576149	0.824	0.591	6.82204980938039e-06	F+_N-_T+_S+	GOLGB1
SYNPR.1	4.82582196102143e-10	0.257966655079891	0.331	0.137	9.38284563881396e-06	F+_N-_T+_S+	SYNPR
EXOC2.1	5.89730251800445e-10	0.395241720137393	0.64	0.368	1.14661252857561e-05	F+_N-_T+_S+	EXOC2
MED30	7.61554195651183e-10	0.338551084851248	0.64	0.387	1.48068982260459e-05	F+_N-_T+_S+	MED30
EEF1D.3	7.9228402667627e-10	-0.283808662327427	1	0.998	1.54043783306667e-05	F+_N-_T+_S+	EEF1D
WFDC1.2	8.06575441490387e-10	0.542905273895047	0.456	0.251	1.56822463088976e-05	F+_N-_T+_S+	WFDC1
TMSB10.5	8.34436364479044e-10	-0.329509417291678	1	1	1.62239462345661e-05	F+_N-_T+_S+	TMSB10
ENSSSCG00000022128.4	9.96592542053274e-10	0.551052703885435	0.522	0.301	1.93767487951418e-05	F+_N-_T+_S+	ENSSSCG00000022128
ENSSSCG00000017146	1.12069421586552e-09	0.332771665385049	0.397	0.185	2.17896576390732e-05	F+_N-_T+_S+	ENSSSCG00000017146
MSI2.1	1.12397395527454e-09	0.332380798724233	0.669	0.405	2.18534256124029e-05	F+_N-_T+_S+	MSI2
CFAP36	1.12408915811736e-09	0.288166195594837	0.654	0.388	2.18556655012757e-05	F+_N-_T+_S+	CFAP36
ACVR1.1	1.22457846204435e-09	0.305957391439911	0.5	0.268	2.38094790375283e-05	F+_N-_T+_S+	ACVR1
HMGA1.3	1.31394748549527e-09	-0.321853252350698	0.993	0.997	2.55470809604846e-05	F+_N-_T+_S+	HMGA1
IGF2BP2.3	1.36648900963087e-09	0.446473373882065	0.831	0.611	2.6568645814253e-05	F+_N-_T+_S+	IGF2BP2
COX7A1.1	1.39106683264963e-09	0.273047644046797	0.456	0.233	2.70465124272067e-05	F+_N-_T+_S+	COX7A1
EIF4G3.2	1.41919782583794e-09	0.363640182674284	0.75	0.531	2.7593463327767e-05	F+_N-_T+_S+	EIF4G3
ENSSSCG00000027557.1	1.53004680881419e-09	0.279707093478012	0.574	0.322	2.97487001037742e-05	F+_N-_T+_S+	ENSSSCG00000027557
DKK1.2	1.57516693717648e-09	0.482237285446876	0.324	0.144	3.06259707595223e-05	F+_N-_T+_S+	DKK1
SESN3.4	1.64583476237925e-09	0.454630481117212	0.64	0.381	3.19999652849398e-05	F+_N-_T+_S+	SESN3
HSP90B1.4	2.04082679664835e-09	0.339930065540577	1	0.981	3.96797954072338e-05	F+_N-_T+_S+	HSP90B1
IGFBP2.6	2.17135808433253e-09	0.490286651987296	1	0.996	4.22177152336774e-05	F+_N-_T+_S+	IGFBP2
CDH1.3	2.43875834429045e-09	0.457447090187303	0.882	0.677	4.74167784880391e-05	F+_N-_T+_S+	CDH1
ACAP2	2.59622822085124e-09	0.280918442311939	0.699	0.415	5.04784652980106e-05	F+_N-_T+_S+	ACAP2
ENSSSCG00000008686.4	2.71126578335881e-09	0.495029183930293	0.801	0.524	5.27151406258453e-05	F+_N-_T+_S+	ENSSSCG00000008686
GSE1.1	2.76314845658217e-09	0.331106472608732	0.493	0.258	5.37238954413271e-05	F+_N-_T+_S+	GSE1
ENSSSCG00000037142.1	2.78190378288471e-09	0.398198618136748	0.529	0.301	5.40885552506275e-05	F+_N-_T+_S+	ENSSSCG00000037142
UCHL1.7	2.83717639048012e-09	-0.489101523739937	0.941	0.96	5.51632205601049e-05	F+_N-_T+_S+	UCHL1
ENSSSCG00000031741.3	3.54635469050086e-09	-0.490411415330398	0.699	0.799	6.89517742474082e-05	F+_N-_T+_S+	ENSSSCG00000031741
ARL4D	3.55814643674603e-09	0.262174299462726	0.368	0.173	6.91810411696531e-05	F+_N-_T+_S+	ARL4D
MRPS26.2	3.64991350926419e-09	-0.379412698370398	0.919	0.94	7.09652683606237e-05	F+_N-_T+_S+	MRPS26
ETV4.2	3.99217814623899e-09	0.336417792873011	0.625	0.368	7.76199196973248e-05	F+_N-_T+_S+	ETV4
TEX9.1	4.03357365634656e-09	0.269947374223464	0.309	0.134	7.84247726003462e-05	F+_N-_T+_S+	TEX9
ELL2.1	4.17942014418015e-09	0.254496283170659	0.412	0.202	8.12604658632946e-05	F+_N-_T+_S+	ELL2
GADD45A.4	4.56187859305296e-09	0.514375761493494	0.61	0.387	8.86966054847288e-05	F+_N-_T+_S+	GADD45A
MOCS2	5.13902212915122e-09	0.295430570769935	0.699	0.434	9.99180072570871e-05	F+_N-_T+_S+	MOCS2
ASB13.1	5.86939291067157e-09	0.394495596155397	0.412	0.214	0.000114118606362187	F+_N-_T+_S+	ASB13
ROCK2.1	6.0905615772258e-09	0.340573302985204	0.647	0.433	0.000118418788746001	F+_N-_T+_S+	ROCK2
TACC2.3	6.10849672101414e-09	0.318807789787266	0.632	0.377	0.000118767501746678	F+_N-_T+_S+	TACC2
DAAM1.1	6.57005026186922e-09	0.309063265188641	0.684	0.415	0.000127741487241523	F+_N-_T+_S+	DAAM1
CDC42BPA.2	6.66638839636673e-09	0.294641295451267	0.596	0.351	0.000129614589590558	F+_N-_T+_S+	CDC42BPA
PRKAR1A.2	7.35470128501437e-09	0.32938110360193	0.919	0.814	0.000142997457084534	F+_N-_T+_S+	PRKAR1A
TRAK1	7.54893054897476e-09	0.293657712196021	0.228	0.086	0.000146773856663716	F+_N-_T+_S+	TRAK1
GFM1.1	7.88838430001217e-09	0.304069647594878	0.713	0.475	0.000153373855945137	F+_N-_T+_S+	GFM1
ENSSSCG00000002266.2	7.98810192280011e-09	0.316876048826558	0.779	0.54	0.000155312665685003	F+_N-_T+_S+	ENSSSCG00000002266
POLR2F.2	8.43571426610076e-09	-0.366572500415907	0.919	0.951	0.000164015592475797	F+_N-_T+_S+	POLR2F
SNX3	9.94102938380676e-09	0.312594366481984	0.75	0.508	0.000193283434309355	F+_N-_T+_S+	SNX3
CCND2.3	1.0022771906663e-08	-0.531216019044218	0.61	0.74	0.000194872754181248	F+_N-_T+_S+	CCND2
PPIL4.1	1.01678907950349e-08	0.377418900334548	0.699	0.461	0.000197694300727864	F+_N-_T+_S+	PPIL4
NPM1.4	1.05399143379018e-08	-0.331809568834619	1	0.999	0.000204927554471824	F+_N-_T+_S+	NPM1
ANXA2.3	1.09614119260014e-08	-0.429113387493312	0.816	0.914	0.000213122732077245	F+_N-_T+_S+	ANXA2
RBM26.2	1.12684827233319e-08	0.361340979391375	0.801	0.601	0.000219093109589743	F+_N-_T+_S+	RBM26
OTUD4	1.13681723709542e-08	0.286002209782227	0.632	0.382	0.000221031375408463	F+_N-_T+_S+	OTUD4
EFNB1.2	1.14716898445112e-08	0.403619819733509	0.581	0.345	0.000223044065646831	F+_N-_T+_S+	EFNB1
TMEM132C.1	1.17789437958084e-08	0.306859147051964	0.456	0.244	0.000229018004221904	F+_N-_T+_S+	TMEM132C
CYP26A1.5	1.212481150882e-08	0.277032473572795	0.426	0.212	0.000235742710165987	F+_N-_T+_S+	CYP26A1
DEPDC1B.2	1.23689333532783e-08	0.324163883608127	0.618	0.373	0.00024048917118779	F+_N-_T+_S+	DEPDC1B
TOPORS	1.23784924346604e-08	0.278048426577679	0.632	0.376	0.000240675028407103	F+_N-_T+_S+	TOPORS
NUB1	1.24160812513303e-08	0.253972963556161	0.625	0.358	0.000241405867769614	F+_N-_T+_S+	NUB1
GTF2H3.2	1.33945393190183e-08	0.607305255126641	0.676	0.504	0.000260430027979673	F+_N-_T+_S+	GTF2H3
TGIF1.1	1.38594748269626e-08	0.361346546291546	0.713	0.482	0.000269469769060633	F+_N-_T+_S+	TGIF1
FOS.4	1.51216966825469e-08	0.414347621847475	0.625	0.392	0.000294011148598759	F+_N-_T+_S+	FOS
GAPDH.4	1.59248313248446e-08	-0.257049432500732	1	1	0.000309626495448954	F+_N-_T+_S+	GAPDH
ACSL4.3	1.76004427276761e-08	0.442832094732093	0.706	0.479	0.000342205407954206	F+_N-_T+_S+	ACSL4
TMEM47.7	1.82986628776433e-08	-0.647439363965141	0.434	0.572	0.000355780902330018	F+_N-_T+_S+	TMEM47
ENSSSCG00000001696	1.83120348399074e-08	-0.337596212441338	0.904	0.92	0.000356040893392319	F+_N-_T+_S+	ENSSSCG00000001696
VGLL4.1	2.23380421552946e-08	0.311356163833476	0.515	0.284	0.000434318553625393	F+_N-_T+_S+	VGLL4
TMEM59.2	2.26773758824785e-08	0.367694726413435	0.86	0.662	0.000440916219283029	F+_N-_T+_S+	TMEM59
ROCK1.1	2.32899419072063e-08	0.348183357486342	0.89	0.668	0.000452826340501812	F+_N-_T+_S+	ROCK1
SALL1.3	2.4851536634096e-08	0.334385806483095	0.794	0.555	0.000483188426776728	F+_N-_T+_S+	SALL1
TLN2.2	2.52254484790882e-08	0.426631308681132	0.478	0.271	0.000490458394778912	F+_N-_T+_S+	TLN2
ENSSSCG00000002639.5	2.6343339436645e-08	-0.983969404081657	0.404	0.543	0.000512193548666689	F+_N-_T+_S+	ENSSSCG00000002639
FKBP4.4	3.01879887056991e-08	-0.390743551976021	0.868	0.903	0.000586945064404908	F+_N-_T+_S+	FKBP4
SINHCAF.2	3.05847721597869e-08	0.362775392318412	0.971	0.888	0.000594659725102737	F+_N-_T+_S+	SINHCAF
LSM7	3.2472076302169e-08	-0.350895310942549	0.919	0.955	0.000631354579543073	F+_N-_T+_S+	LSM7
ANXA1.3	3.38255042711414e-08	0.814678101218404	0.346	0.18	0.000657669279543802	F+_N-_T+_S+	ANXA1
ENSSSCG00000012757.3	3.84271698026545e-08	0.4944951453962	0.941	0.778	0.000747139462473012	F+_N-_T+_S+	ENSSSCG00000012757
GUCA1A.1	4.39797113946178e-08	0.263538657371631	0.375	0.187	0.000855097528645554	F+_N-_T+_S+	GUCA1A
SOX9.1	4.4903291536376e-08	0.279074884840983	0.257	0.109	0.000873054697341759	F+_N-_T+_S+	SOX9
CD81.1	4.51239497622944e-08	0.330103914403551	0.956	0.902	0.00087734495522829	F+_N-_T+_S+	CD81
RAB32.2	4.68964439083298e-08	0.48371544154633	0.551	0.356	0.000911807558909656	F+_N-_T+_S+	RAB32
DST.3	5.37378435437488e-08	0.508985632233274	0.61	0.383	0.00104482489202111	F+_N-_T+_S+	DST
FRA10AC1	5.44097511622535e-08	0.268606180838083	0.5	0.288	0.00105788879184769	F+_N-_T+_S+	FRA10AC1
SS18.1	5.495495554444e-08	0.265328842212303	0.713	0.455	0.00106848920065055	F+_N-_T+_S+	SS18
TCF12.1	5.64766980994709e-08	0.306067295243822	0.728	0.491	0.00109807644114801	F+_N-_T+_S+	TCF12
CCAR1.2	5.87161155355974e-08	0.312161922559681	0.86	0.678	0.00114161743435862	F+_N-_T+_S+	CCAR1
ENSSSCG00000033497.4	6.39177619706926e-08	0.355954183413441	0.897	0.762	0.00124275304599618	F+_N-_T+_S+	ENSSSCG00000033497
CCDC186.2	6.42080915443859e-08	0.336998983331561	0.691	0.463	0.0012483979238975	F+_N-_T+_S+	CCDC186
PGGT1B	7.02236256952298e-08	0.267409400455775	0.603	0.36	0.00136535795439235	F+_N-_T+_S+	PGGT1B
FMC1.2	7.22920856659374e-08	0.303260797148912	0.794	0.587	0.00140557502160282	F+_N-_T+_S+	FMC1
NUCKS1.3	7.79444988005216e-08	0.320644219771867	0.978	0.958	0.00151547489017854	F+_N-_T+_S+	NUCKS1
RALY.4	7.83003877657203e-08	-0.365128228385929	0.89	0.937	0.0015223944393289	F+_N-_T+_S+	RALY
ADAMTS17.4	8.77580040980385e-08	0.332109096789624	0.375	0.186	0.00170627887367816	F+_N-_T+_S+	ADAMTS17
DICER1.2	9.49291371546114e-08	0.326284491111163	0.868	0.65	0.00184570721369711	F+_N-_T+_S+	DICER1
SLITRK2.6	9.64343192921098e-08	0.382417819564085	0.456	0.259	0.00187497246999649	F+_N-_T+_S+	SLITRK2
TSPAN13.1	9.70973036538385e-08	0.39120666290903	0.787	0.584	0.00188786287494158	F+_N-_T+_S+	TSPAN13
GMDS.3	9.76107575391971e-08	0.524934354457327	0.647	0.451	0.00189784595883461	F+_N-_T+_S+	GMDS
FLRT3.6	1.08503349302101e-07	0.378182118756042	0.61	0.387	0.00210963062048075	F+_N-_T+_S+	FLRT3
ARPC5.1	1.12200189336297e-07	0.330283290104013	0.816	0.603	0.00218150828126561	F+_N-_T+_S+	ARPC5
GNAI1.3	1.17066434574825e-07	0.34276169973057	0.706	0.465	0.00227612268743833	F+_N-_T+_S+	GNAI1
NDFIP2.2	1.19579024191346e-07	0.287634588012709	0.699	0.493	0.00232497496735235	F+_N-_T+_S+	NDFIP2
NDUFS6.1	1.2282623107615e-07	-0.31409691691485	0.956	0.96	0.00238811041081359	F+_N-_T+_S+	NDUFS6
TMEM59L.2	1.28567885270553e-07	0.296968505231523	0.662	0.444	0.00249974539331537	F+_N-_T+_S+	TMEM59L
ARL5A.1	1.33023691054351e-07	0.273454258766176	0.743	0.521	0.00258637962516974	F+_N-_T+_S+	ARL5A
ODC1.4	1.43152017198795e-07	-0.374143641863757	0.897	0.928	0.00278330467039618	F+_N-_T+_S+	ODC1
ARPC5L.2	1.45222688188256e-07	-0.363493013288067	0.779	0.841	0.00282356472644426	F+_N-_T+_S+	ARPC5L
ALPL.1	1.46184959882514e-07	-0.404137451986918	0.199	0.408	0.00284227417499573	F+_N-_T+_S+	ALPL
CCDC88A.2	1.47263862575913e-07	0.265126250713616	0.603	0.378	0.00286325128006347	F+_N-_T+_S+	CCDC88A
KDM5B.2	1.4735231122138e-07	0.278606985242082	0.897	0.786	0.00286497098707728	F+_N-_T+_S+	KDM5B
RABEP1	1.52587225685069e-07	0.297901266777595	0.728	0.471	0.0029667534289948	F+_N-_T+_S+	RABEP1
MORN2.1	1.56065525347291e-07	0.398760014948393	0.559	0.349	0.00303438200932737	F+_N-_T+_S+	MORN2
ENSSSCG00000035992.1	1.5689377662508e-07	0.293940041543398	0.669	0.441	0.00305048569892143	F+_N-_T+_S+	ENSSSCG00000035992
ANXA4.2	1.60732895413318e-07	0.281326675638429	0.485	0.28	0.00312512968552115	F+_N-_T+_S+	ANXA4
ABI2.1	1.61945436847001e-07	0.263351409236389	0.574	0.343	0.00314870512861625	F+_N-_T+_S+	ABI2
N4BP2.3	1.75066441341293e-07	0.356610299331357	0.551	0.335	0.00340381681899876	F+_N-_T+_S+	N4BP2
CCN2.3	1.77029962648079e-07	0.471350730797514	0.404	0.229	0.00344199356376659	F+_N-_T+_S+	CCN2
PSMG4.2	1.9033938004758e-07	-0.361726136919	0.853	0.917	0.00370076856626511	F+_N-_T+_S+	PSMG4
EOMES.5	1.91993928381225e-07	0.534120404522076	0.456	0.288	0.00373293794951616	F+_N-_T+_S+	EOMES
TSPAN3.2	2.11146551800787e-07	0.404238064737934	0.912	0.787	0.0041053224066627	F+_N-_T+_S+	TSPAN3
ANKRD50.1	2.15712996210339e-07	0.274354350881593	0.522	0.32	0.00419410778531763	F+_N-_T+_S+	ANKRD50
ENSSSCG00000017934.2	2.20916862597873e-07	-0.417338213507443	0.787	0.842	0.00429528655949044	F+_N-_T+_S+	ENSSSCG00000017934
TALDO1.3	2.24319201746987e-07	-0.281410313368042	0.993	0.983	0.00436143823956667	F+_N-_T+_S+	TALDO1
KIF3A.2	2.46586961709707e-07	0.30846305626206	0.588	0.37	0.00479439029652184	F+_N-_T+_S+	KIF3A
ZIC2.4	2.50310922618135e-07	0.568943019308086	0.64	0.461	0.00486679526846441	F+_N-_T+_S+	ZIC2
PTPRG.1	2.51689470214671e-07	0.252858966551437	0.522	0.317	0.00489359836938385	F+_N-_T+_S+	PTPRG
TRIM32.1	2.84920533748821e-07	0.252437875569666	0.346	0.175	0.00553970993767832	F+_N-_T+_S+	TRIM32
ERP29.3	3.06343589500619e-07	-0.416817672145251	0.816	0.856	0.00595623841066053	F+_N-_T+_S+	ERP29
INPP5F.1	3.09009015309173e-07	0.256065404704327	0.507	0.287	0.00600806228465625	F+_N-_T+_S+	INPP5F
SMS	3.26648173728582e-07	0.298696572997725	0.919	0.814	0.00635102044180481	F+_N-_T+_S+	SMS
DDX50	3.26967456780452e-07	0.251052211754075	0.456	0.251	0.00635722826218232	F+_N-_T+_S+	DDX50
KRT14.7	3.51058839332042e-07	-0.37664530442667	0.875	0.921	0.00682563701313289	F+_N-_T+_S+	KRT14
UBE2M.1	3.5229718871694e-07	-0.331859807491189	0.868	0.905	0.00684971424022346	F+_N-_T+_S+	UBE2M
HSPD1.6	3.78865813829374e-07	-0.325490837769843	0.978	0.993	0.00736628801828451	F+_N-_T+_S+	HSPD1
UHRF2	3.98986697602226e-07	0.255126793844486	0.64	0.429	0.00775749836148009	F+_N-_T+_S+	UHRF2
MAPRE1	4.00029002795451e-07	0.29729821939637	0.86	0.701	0.00777776390135195	F+_N-_T+_S+	MAPRE1
ENSSSCG00000017164.2	4.09711550445095e-07	0.569291247164525	0.882	0.751	0.00796602167530398	F+_N-_T+_S+	ENSSSCG00000017164
NOTCH2.3	4.28816721093926e-07	0.289209656716426	0.478	0.277	0.0083374835082292	F+_N-_T+_S+	NOTCH2
CAPNS1.5	4.38209324083157e-07	0.722617625733989	0.794	0.602	0.00852010388814883	F+_N-_T+_S+	CAPNS1
SENP6.1	4.79250475741306e-07	0.296873271304592	0.772	0.565	0.00931806699983822	F+_N-_T+_S+	SENP6
RYBP.3	4.90825473614943e-07	0.308554789632379	0.831	0.626	0.00954311968349534	F+_N-_T+_S+	RYBP
ENSSSCG00000010771.6	5.02984718979705e-07	-0.64356107703915	0.449	0.562	0.0097795318911224	F+_N-_T+_S+	ENSSSCG00000010771
RSF1.1	5.60491107456597e-07	0.267829642222855	0.75	0.521	0.0108976286022786	F+_N-_T+_S+	RSF1
CD2AP.4	5.63049485763876e-07	0.328001433168633	0.809	0.65	0.010947371151707	F+_N-_T+_S+	CD2AP
CLU.3	5.93155676917036e-07	0.376320387081588	0.684	0.455	0.0115327258262979	F+_N-_T+_S+	CLU
POLR2E.1	6.26832442630452e-07	-0.299456841401938	0.897	0.914	0.0121875031820639	F+_N-_T+_S+	POLR2E
SPCS2.1	6.54691948411926e-07	0.301959357143892	0.956	0.867	0.0127291755529731	F+_N-_T+_S+	SPCS2
GJA1.2	7.49135994345215e-07	0.320548289040734	0.728	0.496	0.014565451138054	F+_N-_T+_S+	GJA1
ENSSSCG00000017913.3	7.61404358249435e-07	-0.251172064926283	0.985	0.99	0.0148039849374438	F+_N-_T+_S+	ENSSSCG00000017913
CALR.3	7.91442134845525e-07	0.303117789352174	0.993	0.972	0.0153880094278015	F+_N-_T+_S+	CALR
PPP1R14B.3	8.22538300878224e-07	-0.3291583922507	0.919	0.936	0.0159926121839753	F+_N-_T+_S+	PPP1R14B
DCTPP1.4	8.62699781289594e-07	-0.400890321461788	0.728	0.841	0.0167734718476136	F+_N-_T+_S+	DCTPP1
NET1.2	8.74441761601864e-07	0.294180385268345	0.721	0.514	0.017001771170825	F+_N-_T+_S+	NET1
GINS2.2	9.36878280695169e-07	-0.354873122426831	0.647	0.708	0.0182157244115562	F+_N-_T+_S+	GINS2
PALM2AKAP2.2	9.95873837218386e-07	-0.428590375666835	0.257	0.409	0.0193627750170371	F+_N-_T+_S+	PALM2AKAP2
ATP5MC1.5	1.00183807225176e-06	-0.358596223353806	0.949	0.975	0.019478737638791	F+_N-_T+_S+	ATP5MC1
UBE2K	1.03692034294865e-06	0.281167274342299	0.912	0.736	0.0201608422279507	F+_N-_T+_S+	UBE2K
NPC2.5	1.09218150020507e-06	-0.63338997158554	0.625	0.695	0.0212352849084871	F+_N-_T+_S+	NPC2
RPS27L.2	1.10029289020546e-06	-0.339251556341087	0.868	0.893	0.0213929946642648	F+_N-_T+_S+	RPS27L
SERINC1.2	1.25039316665786e-06	0.260508084099206	0.632	0.414	0.0243113943393287	F+_N-_T+_S+	SERINC1
ARHGAP5.2	1.28423919798893e-06	0.300124060839746	0.787	0.599	0.0249694627264988	F+_N-_T+_S+	ARHGAP5
TMEM243.3	1.29097310541534e-06	0.292564592425698	0.618	0.393	0.0251003900885905	F+_N-_T+_S+	TMEM243
ACSF2.1	1.3181796551905e-06	0.369630453247108	0.669	0.449	0.0256293670358689	F+_N-_T+_S+	ACSF2
TRIM28.1	1.33171148444813e-06	-0.311438761174293	0.897	0.936	0.0258924663921249	F+_N-_T+_S+	TRIM28
POLR1D.2	1.36768479552538e-06	-0.251334250827441	0.978	0.981	0.0265918954794001	F+_N-_T+_S+	POLR1D
KCTD10.1	1.39258583470415e-06	0.313699634529135	0.647	0.434	0.0270760463841528	F+_N-_T+_S+	KCTD10
ATRX.2	1.44425039630372e-06	0.267861569965726	0.897	0.772	0.0280805604553333	F+_N-_T+_S+	ATRX
CLDN4.4	1.52195084265951e-06	-0.423622928221087	0.25	0.444	0.0295912902338288	F+_N-_T+_S+	CLDN4
TNNC1.6	1.52889007818933e-06	-0.733707794898736	0.294	0.449	0.0297262097902352	F+_N-_T+_S+	TNNC1
TASOR.2	1.7481917366735e-06	0.293405102571477	0.647	0.436	0.0339900919361429	F+_N-_T+_S+	TASOR
ENSSSCG00000032003.1	1.84567401076807e-06	-0.288724588830402	0.993	0.994	0.0358854397913636	F+_N-_T+_S+	ENSSSCG00000032003
CLDN6.2	1.87071861485044e-06	-0.324175204514256	0.971	0.97	0.0363723820285371	F+_N-_T+_S+	CLDN6
SS18L2	1.91307564316076e-06	0.274377570095046	0.706	0.527	0.0371959297299746	F+_N-_T+_S+	SS18L2
MAP1B.2	1.97318851907621e-06	0.344340697272393	0.669	0.476	0.0383647043763988	F+_N-_T+_S+	MAP1B
SH3GLB1.1	2.05583478723055e-06	0.258177344161102	0.684	0.462	0.0399715957681236	F+_N-_T+_S+	SH3GLB1
MRPL17.2	2.18507143254181e-06	-0.271056661071778	0.912	0.947	0.0424843438629104	F+_N-_T+_S+	MRPL17
HIPK2	2.28022632804688e-06	0.252922202775416	0.507	0.306	0.0443344404962154	F+_N-_T+_S+	HIPK2
AFF4	2.29243564873704e-06	0.263371859290769	0.669	0.442	0.0445718263183943	F+_N-_T+_S+	AFF4
ENSSSCG00000026981.1	2.46711065066255e-06	0.346269071894348	0.941	0.833	0.047968032380832	F+_N-_T+_S+	ENSSSCG00000026981
CDKN2AIPNL.4	2.51784755800716e-06	-0.318577562232989	0.853	0.931	0.0489545100703333	F+_N-_T+_S+	CDKN2AIPNL
RNF7.1	2.56387745623709e-06	0.258833237012691	0.897	0.742	0.0498494693816178	F+_N-_T+_S+	RNF7
AKAP9.2	2.7279922378724e-06	0.254305920048395	0.868	0.686	0.053040353080953	F+_N-_T+_S+	AKAP9
ENSSSCG00000021991.1	2.98258140688682e-06	-0.323845543603241	0.735	0.788	0.0579903302941004	F+_N-_T+_S+	ENSSSCG00000021991
CLIC4.2	3.18462464328516e-06	0.265001338610759	0.779	0.576	0.0619186569393934	F+_N-_T+_S+	CLIC4
MYEF2.1	3.34946213639573e-06	0.291457718114899	0.662	0.447	0.0651235923179422	F+_N-_T+_S+	MYEF2
NEDD8	3.49742546840957e-06	-0.277184724694884	0.868	0.926	0.0680004433822872	F+_N-_T+_S+	NEDD8
SNX10.1	3.59598748343418e-06	0.317360765316083	0.647	0.459	0.0699167846404107	F+_N-_T+_S+	SNX10
SMARCA4.1	3.64946481654361e-06	0.390425677612898	0.963	0.857	0.0709565444280574	F+_N-_T+_S+	SMARCA4
FERMT2.4	3.73399812907039e-06	0.266527046859354	0.904	0.834	0.0726001256235156	F+_N-_T+_S+	FERMT2
ZIC5.3	3.96767680446626e-06	0.259166691551379	0.412	0.241	0.0771435401092375	F+_N-_T+_S+	ZIC5
EIF6	4.25390416393542e-06	-0.310834677438142	0.897	0.913	0.0827086586593965	F+_N-_T+_S+	EIF6
ZC3H13.1	4.42549466625764e-06	0.26612440999457	0.794	0.627	0.0860448927960472	F+_N-_T+_S+	ZC3H13
PABPC1.2	4.68666763024849e-06	0.312798432619084	0.934	0.887	0.0911228787349214	F+_N-_T+_S+	PABPC1
NME1.1	4.71222212647715e-06	-0.337774877713979	0.64	0.73	0.0916197348050952	F+_N-_T+_S+	NME1
GFRA2.2	4.825246365584e-06	0.266015690468969	0.404	0.243	0.0938172650860497	F+_N-_T+_S+	GFRA2
LSAMP.3	5.31554703360252e-06	0.363902579450368	0.485	0.301	0.103350180974334	F+_N-_T+_S+	LSAMP
ENSSSCG00000016548.5	5.54635215593426e-06	-0.464427757916543	0.449	0.594	0.10783772496783	F+_N-_T+_S+	ENSSSCG00000016548
NDUFA10.1	5.56196324879336e-06	-0.319307518986769	0.912	0.922	0.108141251446289	F+_N-_T+_S+	NDUFA10
APRT.1	5.75330892469801e-06	-0.338960748592709	0.596	0.685	0.111861585422903	F+_N-_T+_S+	APRT
MAD2L2.1	5.84803534953492e-06	-0.328767348029354	0.485	0.591	0.113703351301007	F+_N-_T+_S+	MAD2L2
ENSSSCG00000004387.2	5.95240100299143e-06	0.250788146748744	0.529	0.348	0.115732532701162	F+_N-_T+_S+	ENSSSCG00000004387
DYNLL2.3	6.0227634140072e-06	0.378439585537204	0.846	0.681	0.117100589058542	F+_N-_T+_S+	DYNLL2
ETV1.5	6.08726683860302e-06	0.351499433650589	0.537	0.357	0.118354729142958	F+_N-_T+_S+	ETV1
ID2.6	6.50268196489717e-06	-0.636230919848466	0.529	0.598	0.126431645443496	F+_N-_T+_S+	ID2
ASPDH.2	6.72516370075164e-06	0.300835624813559	0.64	0.435	0.130757357833714	F+_N-_T+_S+	ASPDH
OGA.1	7.07557202817753e-06	0.266759263517938	0.831	0.625	0.137570346943856	F+_N-_T+_S+	OGA
PTPRF.2	7.48101846148591e-06	-0.391150916020901	0.684	0.751	0.14545344194667	F+_N-_T+_S+	PTPRF
DSP.3	8.03894016387099e-06	0.405650233472896	0.904	0.785	0.156301113606144	F+_N-_T+_S+	DSP
DNAJB6.4	8.63447379298086e-06	-0.377991835109231	0.897	0.91	0.167880073956927	F+_N-_T+_S+	DNAJB6
SNRPC	9.50125758558865e-06	-0.297806987139453	0.779	0.836	0.1847329512366	F+_N-_T+_S+	SNRPC
UBE2H.4	9.576593593756e-06	0.402073390783912	0.801	0.655	0.186197709243398	F+_N-_T+_S+	UBE2H
TMED10.3	9.75764703259097e-06	0.26364920658869	0.897	0.814	0.189717931254666	F+_N-_T+_S+	TMED10
TLE5.3	1.07228192376483e-05	0.314028280465227	0.735	0.591	0.208483774437595	F+_N-_T+_S+	TLE5
NT5DC2	1.09176518900694e-05	-0.308157192906793	0.676	0.748	0.212271905698619	F+_N-_T+_S+	NT5DC2
HOMER2.1	1.16564855481358e-05	0.273135027058414	0.757	0.596	0.226637048512404	F+_N-_T+_S+	HOMER2
NOLC1.3	1.1722882997505e-05	-0.323862265775081	0.801	0.83	0.227928014120491	F+_N-_T+_S+	NOLC1
KIF5B.1	1.2044367425862e-05	0.262549124734468	0.949	0.886	0.234178635861035	F+_N-_T+_S+	KIF5B
WLS.4	1.22041627820321e-05	0.350539424280703	0.809	0.603	0.23728553697105	F+_N-_T+_S+	WLS
ENSSSCG00000021560	1.22557914509676e-05	-0.269603231929194	0.912	0.945	0.238289353181163	F+_N-_T+_S+	ENSSSCG00000021560
SCAF11	1.28369533069125e-05	0.259627445836366	0.787	0.638	0.249588883146299	F+_N-_T+_S+	SCAF11
CDH2.5	1.31979426835229e-05	0.286762778680555	0.735	0.568	0.256607599595736	F+_N-_T+_S+	CDH2
PRDX4.1	1.3560266105864e-05	-0.325015139518705	0.846	0.89	0.263652253896313	F+_N-_T+_S+	PRDX4
YPEL3.2	1.40660535811555e-05	0.252232427868659	0.456	0.279	0.273486279778407	F+_N-_T+_S+	YPEL3
NASP.2	1.55478535835267e-05	-0.283225099909163	0.985	0.998	0.302296917224509	F+_N-_T+_S+	NASP
RBMS1	1.56584783791423e-05	0.301789919073191	0.603	0.434	0.304447795125664	F+_N-_T+_S+	RBMS1
WEE1.2	1.61103022079414e-05	0.274704177967099	0.566	0.39	0.313232605829005	F+_N-_T+_S+	WEE1
CFAP298-TCP10L.1	1.63898577457477e-05	0.291242137932489	0.772	0.566	0.318668004150573	F+_N-_T+_S+	CFAP298-TCP10L
TMEM88.2	1.66378495801905e-05	-0.388465203034186	0.485	0.564	0.323489709387644	F+_N-_T+_S+	TMEM88
PPP1CB.1	1.70227140494097e-05	0.268622581091073	0.846	0.69	0.330972629262673	F+_N-_T+_S+	PPP1CB
ENSSSCG00000000194.2	1.71887601465724e-05	-0.322941370016165	0.647	0.709	0.334201063529806	F+_N-_T+_S+	ENSSSCG00000000194
CDX1.6	1.76064734428419e-05	0.366618333103752	0.588	0.386	0.342322663149174	F+_N-_T+_S+	CDX1
PAICS.4	1.96809991559333e-05	-0.285222270328203	0.875	0.893	0.382657666588812	F+_N-_T+_S+	PAICS
ENSSSCG00000037979.3	2.02149093585723e-05	-0.285673855768513	0.86	0.884	0.393038482658721	F+_N-_T+_S+	ENSSSCG00000037979
ENSSSCG00000000697.2	2.09382031219466e-05	0.261038072025809	0.978	0.913	0.407101483300008	F+_N-_T+_S+	ENSSSCG00000000697
RFC2.1	2.09442174202715e-05	-0.309627546740913	0.853	0.862	0.407218419302339	F+_N-_T+_S+	RFC2
MRPS24.2	2.19467234500978e-05	-0.263956108598634	0.875	0.887	0.426710144040251	F+_N-_T+_S+	MRPS24
DNPH1.1	2.24716580431819e-05	-0.338587103139934	0.61	0.675	0.436916447333586	F+_N-_T+_S+	DNPH1
RSL1D1.5	2.28186444161673e-05	-0.319663990620872	0.949	0.928	0.44366290338354	F+_N-_T+_S+	RSL1D1
EIF4E2.1	2.65696449618654e-05	-0.333493312014757	0.662	0.685	0.516593606993549	F+_N-_T+_S+	EIF4E2
DTYMK	2.66901939940593e-05	-0.252745910584062	0.801	0.837	0.518937441826495	F+_N-_T+_S+	DTYMK
ENSSSCG00000010212.1	2.78093526415368e-05	0.301989502740611	0.574	0.384	0.540697243409399	F+_N-_T+_S+	ENSSSCG00000010212
PEG10.3	2.81382086805299e-05	-0.441921691767024	0.287	0.424	0.547091191375543	F+_N-_T+_S+	PEG10
PPIP5K2	2.82678715489724e-05	0.255648530793756	0.647	0.445	0.54961222652667	F+_N-_T+_S+	PPIP5K2
PLTP.1	2.90591711804709e-05	0.35857679095804	0.471	0.306	0.564997465261896	F+_N-_T+_S+	PLTP
TP53I3.1	2.92427824991116e-05	-0.315716906253047	0.221	0.371	0.568567420130227	F+_N-_T+_S+	TP53I3
ZMYND8.2	2.99706009629347e-05	0.288926372425104	0.816	0.673	0.58271839452234	F+_N-_T+_S+	ZMYND8
PLPP2.2	3.1229943622153e-05	-0.374762828700435	0.456	0.542	0.607203793845521	F+_N-_T+_S+	PLPP2
NDUFS3.1	3.18635579635063e-05	-0.281832292901129	0.838	0.871	0.619523157484453	F+_N-_T+_S+	NDUFS3
MIA3	3.25701381391172e-05	0.26156612277003	0.419	0.255	0.633261195838856	F+_N-_T+_S+	MIA3
GOLIM4.3	3.35508545950093e-05	0.286197489701348	0.596	0.418	0.652329265890765	F+_N-_T+_S+	GOLIM4
NXT1.1	3.45840486310975e-05	-0.312389920559684	0.632	0.702	0.672417657534428	F+_N-_T+_S+	NXT1
GPC4.4	4.39932702869596e-05	0.253791156243383	0.588	0.394	0.855361154189356	F+_N-_T+_S+	GPC4
ENSSSCG00000040571	4.60834184762771e-05	-0.280930898266185	0.588	0.657	0.895999905434255	F+_N-_T+_S+	ENSSSCG00000040571
EPB41.2	4.66572961688514e-05	0.310163024568351	0.706	0.527	0.907157809410978	F+_N-_T+_S+	EPB41
TST.4	4.70985554545377e-05	0.420851678301637	0.86	0.653	0.915737213702576	F+_N-_T+_S+	TST
MRPL27.1	4.71998329177339e-05	-0.281852399348312	0.824	0.836	0.917706351419501	F+_N-_T+_S+	MRPL27
TUSC3	5.38696348056505e-05	0.257064639868705	0.559	0.403	1	F+_N-_T+_S+	TUSC3
ABHD11.1	5.60546851018254e-05	-0.271414402843031	0.743	0.787	1	F+_N-_T+_S+	ABHD11
SNRPD1.6	5.87699936346788e-05	-0.266461772112866	0.971	0.972	1	F+_N-_T+_S+	SNRPD1
UBAC2	5.88729352134899e-05	0.250473287648943	0.559	0.375	1	F+_N-_T+_S+	UBAC2
MARCKS.3	5.9670369639325e-05	0.257655027874804	0.926	0.87	1	F+_N-_T+_S+	MARCKS
QKI.2	6.82055910585609e-05	0.264847322780764	0.853	0.684	1	F+_N-_T+_S+	QKI
POLR2I	7.32925354792631e-05	-0.300760199933984	0.713	0.761	1	F+_N-_T+_S+	POLR2I
LDHA.4	7.38261736413968e-05	0.360154057139568	0.824	0.755	1	F+_N-_T+_S+	LDHA
MDK.5	7.50359733604042e-05	0.255489005881643	1	0.999	1	F+_N-_T+_S+	MDK
ECHDC1	7.82047766321264e-05	0.264962671921595	0.787	0.651	1	F+_N-_T+_S+	ECHDC1
ENSSSCG00000030300.7	8.15599568475197e-05	-1.0660056193464	0.735	0.733	1	F+_N-_T+_S+	ENSSSCG00000030300
ENSSSCG00000027491	8.8158626339717e-05	-0.270702484430372	0.757	0.805	1	F+_N-_T+_S+	ENSSSCG00000027491
SEMA4D.1	9.2971171497544e-05	0.28336620632625	0.529	0.362	1	F+_N-_T+_S+	SEMA4D
PBX1.3	9.37911590508856e-05	0.259432426974058	0.831	0.618	1	F+_N-_T+_S+	PBX1
CARHSP1	0.00010319301920206	-0.287134751976334	0.75	0.75	1	F+_N-_T+_S+	CARHSP1
PCYT1A.1	0.000112100574209193	0.266642348699391	0.625	0.464	1	F+_N-_T+_S+	PCYT1A
H3-3A.2	0.000117610663019177	0.256865316808742	0.985	0.949	1	F+_N-_T+_S+	H3-3A
WDR18.1	0.000126399385308139	-0.280845541136008	0.728	0.765	1	F+_N-_T+_S+	WDR18
AVPI1.2	0.000131030812996615	-0.325815941822192	0.691	0.711	1	F+_N-_T+_S+	AVPI1
WDR5.2	0.000133721831464532	-0.293972410177098	0.699	0.74	1	F+_N-_T+_S+	WDR5
TTLL12	0.000133831757465634	-0.321988365764441	0.581	0.639	1	F+_N-_T+_S+	TTLL12
PCM1.2	0.000140007847660013	0.28051730191672	0.882	0.765	1	F+_N-_T+_S+	PCM1
ACIN1.1	0.000142885338704255	0.274727743952575	0.868	0.747	1	F+_N-_T+_S+	ACIN1
VPS26C	0.000165224761650768	0.313773049700302	0.493	0.339	1	F+_N-_T+_S+	VPS26C
VARS1.1	0.000168037728550065	-0.295703726483499	0.537	0.607	1	F+_N-_T+_S+	VARS1
FABP5.5	0.000182078195247735	-0.391170432096831	0.5	0.564	1	F+_N-_T+_S+	FABP5
PMP22.6	0.000194168704140352	-0.509758949599975	0.287	0.419	1	F+_N-_T+_S+	PMP22
ZFP36L2.2	0.00020007233999588	-0.372938630492149	0.566	0.645	1	F+_N-_T+_S+	ZFP36L2
TK1.1	0.000211028010829205	-0.31621671536978	0.662	0.725	1	F+_N-_T+_S+	TK1
RWDD1.1	0.000257771021543441	-0.267455077766061	0.757	0.829	1	F+_N-_T+_S+	RWDD1
PHF5A.3	0.000265802985324456	-0.256675300947163	0.838	0.88	1	F+_N-_T+_S+	PHF5A
S100A6.2	0.000267068479352118	0.318095996864148	0.522	0.367	1	F+_N-_T+_S+	S100A6
SLC1A5.2	0.00026794109107332	-0.337069892222924	0.449	0.51	1	F+_N-_T+_S+	SLC1A5
TMEM160.2	0.000270236618143128	-0.257994311866987	0.86	0.895	1	F+_N-_T+_S+	TMEM160
DUSP4.1	0.000273101343464049	0.289966762204267	0.39	0.256	1	F+_N-_T+_S+	DUSP4
BCKDK	0.000285051606142911	-0.271572509015545	0.676	0.675	1	F+_N-_T+_S+	BCKDK
ATP1B1.2	0.000290208313866749	0.347915631803125	0.493	0.342	1	F+_N-_T+_S+	ATP1B1
SLC13A5.4	0.000309062326409649	-0.283395320767447	0.051	0.16	1	F+_N-_T+_S+	SLC13A5
ARG2.1	0.000320513619711259	-0.300349706926965	0.485	0.551	1	F+_N-_T+_S+	ARG2
CCM2.1	0.000327011204310187	-0.275509642771259	0.581	0.606	1	F+_N-_T+_S+	CCM2
AHSA1	0.000343351512588287	-0.254904912964147	0.699	0.744	1	F+_N-_T+_S+	AHSA1
LGALS1.3	0.000370067994385114	-0.277911896118524	0.971	0.982	1	F+_N-_T+_S+	LGALS1
MRPL58.1	0.000387584939404473	-0.269423210368133	0.713	0.727	1	F+_N-_T+_S+	MRPL58
TUBB2B.6	0.00039844782351946	0.638466046692272	0.912	0.868	1	F+_N-_T+_S+	TUBB2B
EBNA1BP2.3	0.000428103472880244	-0.295899424072805	0.603	0.633	1	F+_N-_T+_S+	EBNA1BP2
WNT5B.3	0.000434196232003525	0.570178183136732	0.522	0.41	1	F+_N-_T+_S+	WNT5B
CLTB.2	0.000495126836917081	-0.266163511154786	0.735	0.75	1	F+_N-_T+_S+	CLTB
MCM5.1	0.000501355204840375	-0.296577365679516	0.713	0.72	1	F+_N-_T+_S+	MCM5
FZD5.5	0.000508971494235246	-0.671229969066622	0.272	0.388	1	F+_N-_T+_S+	FZD5
CD9.4	0.000526588450816371	-0.736470460647093	0.588	0.585	1	F+_N-_T+_S+	CD9
PTPMT1.1	0.000631677579377144	-0.253508616186154	0.735	0.759	1	F+_N-_T+_S+	PTPMT1
ASNS.4	0.000679614751411975	-0.365986971987023	0.588	0.639	1	F+_N-_T+_S+	ASNS
ZPR1.1	0.000695808361605539	-0.266510612381143	0.647	0.652	1	F+_N-_T+_S+	ZPR1
MCRIP2.1	0.00069908450028723	-0.304779786054103	0.25	0.337	1	F+_N-_T+_S+	MCRIP2
NPM3.5	0.000758676005547758	-0.251580290796287	0.735	0.828	1	F+_N-_T+_S+	NPM3
THAP11	0.0007858281475418	-0.284015700812052	0.559	0.588	1	F+_N-_T+_S+	THAP11
SLC3A2.2	0.000795304618707483	-0.323640586801691	0.551	0.578	1	F+_N-_T+_S+	SLC3A2
SALL2.1	0.00079645382402103	-0.262343663391743	0.287	0.388	1	F+_N-_T+_S+	SALL2
MYBL2.2	0.000814538736834081	-0.306895123520871	0.64	0.632	1	F+_N-_T+_S+	MYBL2
NDUFA9	0.000876362509585308	-0.263554217188494	0.765	0.759	1	F+_N-_T+_S+	NDUFA9
IRX1.5	0.000893675753191142	-0.261421853069439	0.081	0.185	1	F+_N-_T+_S+	IRX1
FBLN1.2	0.000907702485251659	-0.298921051669229	0.676	0.691	1	F+_N-_T+_S+	FBLN1
MCM4.1	0.00103114092457383	-0.281048560619509	0.669	0.725	1	F+_N-_T+_S+	MCM4
EXOSC4.1	0.00109104566718707	-0.288906091313852	0.603	0.645	1	F+_N-_T+_S+	EXOSC4
UQCC3	0.00123282321694972	-0.253617350803007	0.735	0.746	1	F+_N-_T+_S+	UQCC3
SLC10A3	0.00125036414118357	-0.251220376663821	0.772	0.801	1	F+_N-_T+_S+	SLC10A3
CYB5A.6	0.00132624382522534	0.397816501922265	0.956	0.844	1	F+_N-_T+_S+	CYB5A
SORD.1	0.00137365149174892	-0.283332116488256	0.735	0.775	1	F+_N-_T+_S+	SORD
ENSSSCG00000044013.1	0.00137929103687387	-0.264009515118074	0.301	0.404	1	F+_N-_T+_S+	ENSSSCG00000044013
HMMR.2	0.00163495545763916	0.277475517552606	0.61	0.498	1	F+_N-_T+_S+	HMMR
DKC1.3	0.00166955274822065	-0.251870692711648	0.743	0.746	1	F+_N-_T+_S+	DKC1
CDC42EP3.2	0.00169273410325691	-0.257451229360893	0.221	0.312	1	F+_N-_T+_S+	CDC42EP3
USP44.5	0.00177252889841185	-0.337770273546929	0.287	0.375	1	F+_N-_T+_S+	USP44
SEPTIN11.6	0.00178788927991699	-0.296270936090662	0.794	0.811	1	F+_N-_T+_S+	SEPTIN11
IAH1.1	0.00179447625153571	-0.250142509060167	0.61	0.651	1	F+_N-_T+_S+	IAH1
DDX21.4	0.00185907573062606	-0.256157265253516	0.684	0.744	1	F+_N-_T+_S+	DDX21
REXO2.3	0.0019970256376024	-0.301511035819743	0.566	0.577	1	F+_N-_T+_S+	REXO2
LYAR.5	0.00230211769833963	-0.25404586419707	0.662	0.731	1	F+_N-_T+_S+	LYAR
LAP3.2	0.00233454532126467	-0.251933154208791	0.706	0.721	1	F+_N-_T+_S+	LAP3
SSNA1	0.00312478564080392	-0.264927623800915	0.566	0.602	1	F+_N-_T+_S+	SSNA1
ISYNA1.5	0.00330678350287097	-0.274455191764496	0.787	0.797	1	F+_N-_T+_S+	ISYNA1
GAMT.4	0.00341656895981954	-0.382283350777662	0.434	0.491	1	F+_N-_T+_S+	GAMT
PCNA.5	0.00373112673059056	-0.254387091529987	0.713	0.75	1	F+_N-_T+_S+	PCNA
E2F5	0.00397313776112699	-0.262571311641349	0.5	0.539	1	F+_N-_T+_S+	E2F5
HES6.3	0.00468930979036066	-0.257484961554777	0.279	0.371	1	F+_N-_T+_S+	HES6
SLC25A1.2	0.00507329310344917	-0.253378571461116	0.794	0.793	1	F+_N-_T+_S+	SLC25A1
RPL22L1.5	0.00521923833231272	0.281097115064331	0.846	0.831	1	F+_N-_T+_S+	RPL22L1
GJC1.3	0.00549139927707694	-0.250264387402181	0.64	0.657	1	F+_N-_T+_S+	GJC1
WFDC2.6	0.00552141333504174	-0.601551528063117	0.419	0.473	1	F+_N-_T+_S+	WFDC2
NSG1.5	0.00764786107454455	0.355159501944237	0.713	0.574	1	F+_N-_T+_S+	NSG1
LMNA.3	0.00800860202703822	0.325970895355856	0.721	0.615	1	F+_N-_T+_S+	LMNA
GATA3.5	0.00984534120345825	-0.273539237525506	0.147	0.227	1	F+_N-_T+_S+	GATA3
NANOG.4	1.01116272135168e-28	0.337835595325577	1	0.073	1.96600367912406e-24	F+_N+_T+_S+	NANOG
NPPB	1.9047780191551e-23	0.494012561371915	0.364	0.013	3.70345990264327e-19	F+_N+_T+_S+	NPPB
MB21D2	1.02343995743805e-13	0.256294362720221	1	0.137	1.9898743092468e-09	F+_N+_T+_S+	MB21D2
TBXT.9	6.28400671181134e-13	0.271437734342527	1	0.141	1.22179942497748e-08	F+_N+_T+_S+	TBXT
ENSSSCG00000008845	7.01158755478531e-12	0.320143268782156	1	0.158	1.36326296827691e-07	F+_N+_T+_S+	ENSSSCG00000008845
CHL1.1	2.41949087369663e-11	0.402503985600331	0.727	0.099	4.70421610572835e-07	F+_N+_T+_S+	CHL1
MCUB	3.78180329093846e-11	0.350783330050903	0.818	0.119	7.35296013857165e-07	F+_N+_T+_S+	MCUB
SORBS1.1	5.97462341299093e-10	0.466748795105508	0.909	0.169	1.16164603018783e-05	F+_N+_T+_S+	SORBS1
LAMC3	6.94863956041869e-10	0.322498057727889	0.727	0.11	1.35102398973221e-05	F+_N+_T+_S+	LAMC3
FAM13B	7.48706558300344e-10	0.313442647275152	0.909	0.156	1.45571016130336e-05	F+_N+_T+_S+	FAM13B
BMP2.1	1.4244363941499e-09	0.311983609521079	0.636	0.088	2.76953168114565e-05	F+_N+_T+_S+	BMP2
BHLHE40	1.93977659195563e-09	0.386466255641454	0.636	0.091	3.77150762773934e-05	F+_N+_T+_S+	BHLHE40
ZSWIM4.5	2.14503184276447e-09	1.09773170023779	1	0.261	4.17058541188696e-05	F+_N+_T+_S+	ZSWIM4
CYLD	2.21252275480401e-09	0.261311114447758	0.636	0.091	4.30180799216544e-05	F+_N+_T+_S+	CYLD
PLVAP.3	4.1575666334494e-09	0.336448604874087	1	0.193	8.08355680541567e-05	F+_N+_T+_S+	PLVAP
GSC.6	4.19530244864635e-09	1.56443351708144	0.909	0.213	8.15692655090309e-05	F+_N+_T+_S+	GSC
SH3GL2.3	8.02251023033895e-09	0.742081402598498	0.818	0.179	0.00015598166640848	F+_N+_T+_S+	SH3GL2
SYT10	8.0590062283134e-09	0.319531654138468	0.545	0.074	0.000156691258097097	F+_N+_T+_S+	SYT10
PLGRKT.1	9.76805248979175e-09	0.281088038698664	0.909	0.172	0.000189920244559021	F+_N+_T+_S+	PLGRKT
TPST1	1.31905622971016e-08	0.438983137401386	0.909	0.193	0.000256464102742546	F+_N+_T+_S+	TPST1
GATA6.6	1.69823847956413e-08	1.22641704042471	0.818	0.197	0.000330188507581654	F+_N+_T+_S+	GATA6
ENSSSCG00000009610.2	1.76570568862823e-08	0.465767963323313	0.818	0.16	0.000343306157039986	F+_N+_T+_S+	ENSSSCG00000009610
GRK4	3.35735746791148e-08	0.260143746723646	0.818	0.152	0.000652771012486029	F+_N+_T+_S+	GRK4
MIXL1.1	4.27478527636538e-08	0.348309983959553	0.455	0.059	0.000831146501283722	F+_N+_T+_S+	MIXL1
ENSSSCG00000027905	4.2948328820395e-08	0.337566678841421	0.818	0.165	0.00083504435725494	F+_N+_T+_S+	ENSSSCG00000027905
PDGFRA.1	4.40906820561391e-08	0.448920065519629	0.636	0.108	0.000857255131217512	F+_N+_T+_S+	PDGFRA
TGFBR3.1	5.63502789147112e-08	0.277091624308661	0.909	0.181	0.00109561847293873	F+_N+_T+_S+	TGFBR3
NODAL.5	7.33455475063018e-08	0.959384921604678	0.727	0.154	0.00142605748016503	F+_N+_T+_S+	NODAL
FBXO45	8.6903273898413e-08	0.273416449160055	1	0.214	0.00168966035440684	F+_N+_T+_S+	FBXO45
CER1.5	1.06406680754018e-07	1.12370413904015	0.727	0.153	0.00206886509390037	F+_N+_T+_S+	CER1
OSGEPL1	1.46966001933783e-07	0.31042188325659	0.909	0.197	0.00285745997559854	F+_N+_T+_S+	OSGEPL1
GTF2H1	1.53968993732857e-07	0.28981137158535	0.909	0.196	0.00299361914514793	F+_N+_T+_S+	GTF2H1
SPRY4.3	1.64865624938677e-07	0.289934330150197	0.818	0.166	0.0032054823456827	F+_N+_T+_S+	SPRY4
APLNR.5	1.84278894966953e-07	0.500780801042279	0.909	0.207	0.00358293455484246	F+_N+_T+_S+	APLNR
ROR1.1	2.02873862194581e-07	0.322793146488268	0.818	0.168	0.00394447650264925	F+_N+_T+_S+	ROR1
AKAP11	2.55304042454923e-07	0.394777968380133	0.818	0.184	0.00496387649745106	F+_N+_T+_S+	AKAP11
INTS8	3.8289229009678e-07	0.270100187907026	0.909	0.2	0.0074445747963517	F+_N+_T+_S+	INTS8
RHOB	4.13616832956769e-07	0.324628938967152	0.818	0.178	0.00804195208317846	F+_N+_T+_S+	RHOB
RPS6KA3	4.90050568775961e-07	0.439541711550807	0.818	0.188	0.009528053208711	F+_N+_T+_S+	RPS6KA3
HHEX.1	6.03300998893287e-07	0.415020613045238	0.727	0.156	0.0117299813214822	F+_N+_T+_S+	HHEX
GPCPD1.1	6.882050287491e-07	0.369736919878601	1	0.25	0.0133807703739688	F+_N+_T+_S+	GPCPD1
TPMT.4	7.51299985277721e-07	0.726407373177922	1	0.305	0.0146075256137547	F+_N+_T+_S+	TPMT
ETS1	7.53185835983779e-07	0.45575806265914	0.636	0.127	0.0146441922090326	F+_N+_T+_S+	ETS1
DPF3	7.68771197915411e-07	0.370139774913786	0.545	0.094	0.0149472184010693	F+_N+_T+_S+	DPF3
SETD7	7.70329136308887e-07	0.272283990823083	0.545	0.094	0.0149775093972537	F+_N+_T+_S+	SETD7
CCN2.4	7.89773875346092e-07	1.05915662314601	0.818	0.232	0.0153555734583541	F+_N+_T+_S+	CCN2
ENSSSCG00000029039	8.20332225082703e-07	0.550323899911763	0.909	0.246	0.015949719452283	F+_N+_T+_S+	ENSSSCG00000029039
CYP26A1.6	8.56385905717289e-07	0.468589756138871	0.909	0.216	0.0166507111648612	F+_N+_T+_S+	CYP26A1
MAPKAPK5	9.04622577077789e-07	0.257008093197469	0.909	0.207	0.0175885767661234	F+_N+_T+_S+	MAPKAPK5
CPNE2.1	1.44780561986149e-06	0.279831588304797	0.636	0.125	0.0281496846669669	F+_N+_T+_S+	CPNE2
SLC25A24	1.45770706136334e-06	0.256466756002038	0.909	0.213	0.0283421983940875	F+_N+_T+_S+	SLC25A24
ETAA1	1.46718636917502e-06	0.250735272973309	0.909	0.212	0.0285265045758699	F+_N+_T+_S+	ETAA1
FAM76A	2.35723803014258e-06	0.328128843536554	0.818	0.198	0.0458317790200623	F+_N+_T+_S+	FAM76A
LRRK2.2	2.57581733350527e-06	0.58226124203353	0.455	0.078	0.0500816164153429	F+_N+_T+_S+	LRRK2
FOS.5	2.73066162757184e-06	1.43221120715829	1	0.396	0.0530922540248793	F+_N+_T+_S+	FOS
PDE12	3.04684314688914e-06	0.265587089889042	0.818	0.191	0.0592397713049655	F+_N+_T+_S+	PDE12
RIMS2.2	3.2056396850766e-06	0.475260691099778	0.727	0.172	0.0623272523969444	F+_N+_T+_S+	RIMS2
HERC4	3.28520988810108e-06	0.336602901320182	0.818	0.203	0.0638743358543492	F+_N+_T+_S+	HERC4
WNT2B.1	3.63409250580182e-06	0.333508284305812	0.455	0.077	0.0706576605903047	F+_N+_T+_S+	WNT2B
CEP152.2	3.71129173399153e-06	0.581339123582666	0.727	0.173	0.0721586451839974	F+_N+_T+_S+	CEP152
ZCCHC2	4.75837847023093e-06	0.264729568194488	0.727	0.165	0.0925171525966999	F+_N+_T+_S+	ZCCHC2
SHAS2.7	5.19591048250665e-06	0.884167205088585	1	0.41	0.101024087511377	F+_N+_T+_S+	SHAS2
ZIC5.4	5.99367931305743e-06	0.37991576882336	0.909	0.244	0.116535106883776	F+_N+_T+_S+	ZIC5
EOMES.6	6.41727760254293e-06	1.07064876745238	0.818	0.291	0.124771128426242	F+_N+_T+_S+	EOMES
BICD1.1	6.49723567406205e-06	0.382689788623321	0.818	0.211	0.126325753210788	F+_N+_T+_S+	BICD1
MYADM.2	7.02111144664516e-06	0.423679030286198	0.818	0.221	0.136511469857122	F+_N+_T+_S+	MYADM
PICALM	7.78983353095981e-06	0.411100640873714	0.909	0.245	0.151457733342452	F+_N+_T+_S+	PICALM
LCOR	8.47697604246476e-06	0.284304843067044	0.818	0.205	0.164817845193642	F+_N+_T+_S+	LCOR
CAPN7	9.28461740063696e-06	0.318760616033608	0.727	0.177	0.180520816120584	F+_N+_T+_S+	CAPN7
ZNF236	1.02866137256624e-05	0.302054527657635	0.727	0.17	0.200002630668053	F+_N+_T+_S+	ZNF236
HSCB	1.09196173562351e-05	0.303448305731979	1	0.27	0.21231012025728	F+_N+_T+_S+	HSCB
CDK8	1.18267164826792e-05	0.408340313931306	1	0.305	0.229946848572732	F+_N+_T+_S+	CDK8
ANXA4.3	1.25497415140371e-05	0.696564310446724	0.909	0.283	0.244004624257422	F+_N+_T+_S+	ANXA4
SOX17.9	1.2697151531895e-05	0.93496260965686	1	0.322	0.246870717234634	F+_N+_T+_S+	SOX17
SPIRE1	1.29239336401881e-05	0.415478209107177	0.909	0.271	0.251280041766177	F+_N+_T+_S+	SPIRE1
RPL8.3	1.53129894033019e-05	-0.608131172313827	1	1	0.297730452968399	F+_N+_T+_S+	RPL8
FAM135A	1.64453986857549e-05	0.291143977104355	0.909	0.244	0.319747886647133	F+_N+_T+_S+	FAM135A
LHX1.5	1.7240155323073e-05	0.476663253270935	0.727	0.189	0.335200339946507	F+_N+_T+_S+	LHX1
ABCD3	1.77471670526994e-05	0.25362300647235	0.909	0.243	0.345058169005635	F+_N+_T+_S+	ABCD3
ARID1B	1.95816873980759e-05	0.501666626563788	0.909	0.282	0.380726748080789	F+_N+_T+_S+	ARID1B
CLDND1	1.98678734102215e-05	0.28671197650542	0.909	0.255	0.386291062714937	F+_N+_T+_S+	CLDND1
ARHGAP21.1	2.0850865246095e-05	0.447756211160435	0.909	0.287	0.405403372979825	F+_N+_T+_S+	ARHGAP21
SREK1IP1	2.09878546448671e-05	0.296568487026697	0.909	0.255	0.40806685786015	F+_N+_T+_S+	SREK1IP1
LRIG3.5	2.12919335969717e-05	0.577134818176459	0.909	0.286	0.41397906492592	F+_N+_T+_S+	LRIG3
CMTM3.1	2.27542000268848e-05	0.363380250287991	0.727	0.197	0.44240991112272	F+_N+_T+_S+	CMTM3
DKK1.3	2.31711134769857e-05	0.677221025460734	0.636	0.148	0.450515959333032	F+_N+_T+_S+	DKK1
FKBP14.4	2.35998519162708e-05	0.574174740685009	1	0.373	0.458851920808053	F+_N+_T+_S+	FKBP14
PUS1	2.43939797459193e-05	0.257205297866738	0.727	0.181	0.47429214819991	F+_N+_T+_S+	PUS1
AMMECR1L	2.45979398186523e-05	0.297544154531884	0.909	0.256	0.478257743894058	F+_N+_T+_S+	AMMECR1L
PPP2R5A	2.45991436515887e-05	0.327015740618282	0.818	0.224	0.47828115001784	F+_N+_T+_S+	PPP2R5A
NMD3.1	2.52779850011649e-05	0.427393099061847	1	0.316	0.49147986237765	F+_N+_T+_S+	NMD3
MED13L	2.67001059897977e-05	0.507047445928285	1	0.362	0.519130160759636	F+_N+_T+_S+	MED13L
ENSSSCG00000039500	3.12371152501816e-05	0.360080067212071	0.636	0.158	0.607343231809281	F+_N+_T+_S+	ENSSSCG00000039500
FUBP3	3.20151288389712e-05	0.286892921138474	0.909	0.263	0.622470150016117	F+_N+_T+_S+	FUBP3
GNAQ.1	3.31153384022814e-05	0.331037668536342	1	0.305	0.643861524555557	F+_N+_T+_S+	GNAQ
VKORC1L1	3.37867891162645e-05	0.334002172212591	1	0.31	0.656916540787531	F+_N+_T+_S+	VKORC1L1
BRPF3	3.59069875168658e-05	0.284535138223434	0.727	0.19	0.698139558290421	F+_N+_T+_S+	BRPF3
ZDHHC21.2	3.69310459255252e-05	0.397255796646924	0.818	0.237	0.718050325929986	F+_N+_T+_S+	ZDHHC21
SLC35A3	4.05615956623963e-05	0.28424550986427	0.818	0.22	0.788639104463971	F+_N+_T+_S+	SLC35A3
GUF1	4.10489742891743e-05	0.295606572747464	0.909	0.264	0.798115207104416	F+_N+_T+_S+	GUF1
ENSSSCG00000033262.4	4.14043834974494e-05	-0.563309839625456	1	1	0.805025428340909	F+_N+_T+_S+	ENSSSCG00000033262
ZFP36.1	4.36583469155053e-05	0.309918945974817	0.636	0.161	0.848849239078169	F+_N+_T+_S+	ZFP36
KDR	4.46186890490826e-05	0.336816910115418	0.273	0.038	0.867521171181312	F+_N+_T+_S+	KDR
DDX52	4.58026758362881e-05	0.254048406868721	1	0.289	0.890541426284949	F+_N+_T+_S+	DDX52
MOSMO	4.64669334832981e-05	0.313321324659727	0.909	0.273	0.903456587715766	F+_N+_T+_S+	MOSMO
RPL29.4	4.6678476670714e-05	-0.551934658020381	1	1	0.907569621908692	F+_N+_T+_S+	RPL29
OCIAD2	4.9016028834246e-05	0.258778980532101	0.818	0.228	0.953018648624246	F+_N+_T+_S+	OCIAD2
SLC30A1	4.96865156801021e-05	0.282168988202128	0.727	0.189	0.966054924368226	F+_N+_T+_S+	SLC30A1
TLNRD1	5.35409916452128e-05	0.303618248415163	0.909	0.273	1	F+_N+_T+_S+	TLNRD1
GFRA2.3	5.54524205620783e-05	0.489377946609299	0.818	0.245	1	F+_N+_T+_S+	GFRA2
GADD45A.5	5.64541329345886e-05	1.09969935293519	0.909	0.391	1	F+_N+_T+_S+	GADD45A
DYNC2H1	5.97715849602843e-05	0.278836760981654	0.909	0.264	1	F+_N+_T+_S+	DYNC2H1
ARL4D.1	6.05473576584483e-05	0.464409315368929	0.636	0.176	1	F+_N+_T+_S+	ARL4D
COX2.4	6.3713684907388e-05	0.55339400682253	1	0.997	1	F+_N+_T+_S+	COX2
CACNA2D1	6.45044639808825e-05	0.453898677458911	0.727	0.217	1	F+_N+_T+_S+	CACNA2D1
RPRD1B	6.53347541562056e-05	0.377822429311075	0.909	0.289	1	F+_N+_T+_S+	RPRD1B
EMB.1	6.57686321439226e-05	0.478642793650931	1	0.33	1	F+_N+_T+_S+	EMB
ENSSSCG00000035904.4	6.68379911494179e-05	-0.529083800892565	1	1	1	F+_N+_T+_S+	ENSSSCG00000035904
PPP3CA.3	6.71975639402105e-05	0.308156988498657	0.909	0.269	1	F+_N+_T+_S+	PPP3CA
IBTK.1	6.98804346399702e-05	0.277449650849084	1	0.3	1	F+_N+_T+_S+	IBTK
SCO1	7.29476283314304e-05	0.257647126142724	0.636	0.164	1	F+_N+_T+_S+	SCO1
SWAP70.2	7.63136491537311e-05	0.357793964537348	0.636	0.177	1	F+_N+_T+_S+	SWAP70
ATXN7	7.63210535027366e-05	0.358698134380351	1	0.316	1	F+_N+_T+_S+	ATXN7
SOCS1	7.96899858298907e-05	0.319452770230301	0.909	0.277	1	F+_N+_T+_S+	SOCS1
ENSSSCG00000024974.2	8.0249292454321e-05	-0.389003898209708	1	1	1	F+_N+_T+_S+	ENSSSCG00000024974
LTN1	8.16749202710661e-05	0.340261533973453	1	0.326	1	F+_N+_T+_S+	LTN1
NFYA	8.1917277530429e-05	0.261550768020832	0.727	0.2	1	F+_N+_T+_S+	NFYA
RASSF3.3	8.22599442460304e-05	0.276088410774089	0.727	0.197	1	F+_N+_T+_S+	RASSF3
NIN	8.30425971513394e-05	0.261212593473719	0.818	0.226	1	F+_N+_T+_S+	NIN
PRDX2.6	8.63971895957962e-05	-0.819578489233212	1	0.996	1	F+_N+_T+_S+	PRDX2
ELOA	8.7091718593726e-05	0.460403391656971	0.818	0.286	1	F+_N+_T+_S+	ELOA
CENPA	8.7915716528573e-05	0.316844796546887	0.818	0.237	1	F+_N+_T+_S+	CENPA
PIP4K2A.1	8.99615472354768e-05	0.333933179737519	1	0.311	1	F+_N+_T+_S+	PIP4K2A
ABR.5	9.43132648863066e-05	0.474558947935034	0.909	0.337	1	F+_N+_T+_S+	ABR
ENSSSCG00000009303.4	9.62476894222701e-05	0.536640567646172	1	1	1	F+_N+_T+_S+	ENSSSCG00000009303
TPST2.1	0.000100008455070319	0.278302568180738	0.818	0.236	1	F+_N+_T+_S+	TPST2
RNF138	0.000100572338923424	0.301471672900132	0.909	0.281	1	F+_N+_T+_S+	RNF138
OSTF1.1	0.000104133123583686	0.392401962850014	1	0.327	1	F+_N+_T+_S+	OSTF1
FNDC3B.1	0.000105024901380123	0.345433743017586	1	0.33	1	F+_N+_T+_S+	FNDC3B
KANSL1	0.000106445473442415	0.263878887950014	0.818	0.24	1	F+_N+_T+_S+	KANSL1
OTX2.3	0.000114272420058305	0.400239408282368	0.818	0.254	1	F+_N+_T+_S+	OTX2
ENSSSCG00000000293.2	0.000120035956698664	0.541172838278002	0.909	0.324	1	F+_N+_T+_S+	ENSSSCG00000000293
RTN2.3	0.00012108399590901	0.282056979470483	0.636	0.164	1	F+_N+_T+_S+	RTN2
RASA1	0.000121482905815307	0.395124089006713	1	0.346	1	F+_N+_T+_S+	RASA1
CIT	0.000124517322427013	0.259981670065811	0.818	0.241	1	F+_N+_T+_S+	CIT
MYO1E.1	0.000125389271800996	0.373429191535378	1	0.344	1	F+_N+_T+_S+	MYO1E
ZIC2.5	0.000135947303879231	1.03558683478822	1	0.464	1	F+_N+_T+_S+	ZIC2
ENSSSCG00000010931	0.00013857090858036	0.311175933645478	0.818	0.265	1	F+_N+_T+_S+	ENSSSCG00000010931
IPO7.3	0.000139444713102133	0.732043314676549	1	0.669	1	F+_N+_T+_S+	IPO7
ENSSSCG00000033697.3	0.000142615057215676	-0.448161069954277	1	1	1	F+_N+_T+_S+	ENSSSCG00000033697
EPHA4.1	0.000142924549073974	0.257538916338673	0.818	0.24	1	F+_N+_T+_S+	EPHA4
TMX3	0.000144308126711981	0.411682381984128	1	0.371	1	F+_N+_T+_S+	TMX3
COX11	0.000144780825481143	0.33697585159622	0.727	0.212	1	F+_N+_T+_S+	COX11
IRF2BP2	0.000148209553185422	0.30100316614907	0.909	0.284	1	F+_N+_T+_S+	IRF2BP2
RHPN2.1	0.000149007786945382	0.360261823063831	0.909	0.3	1	F+_N+_T+_S+	RHPN2
WEE1.3	0.000149489917562339	0.501611536074695	1	0.393	1	F+_N+_T+_S+	WEE1
SAMD3.3	0.000152743103281722	0.379257086928178	0.636	0.179	1	F+_N+_T+_S+	SAMD3
SLC39A8.1	0.000164353907877084	0.257997696192225	0.636	0.169	1	F+_N+_T+_S+	SLC39A8
C11orf97.3	0.000166419594460711	0.306371440264023	0.727	0.214	1	F+_N+_T+_S+	C11orf97
PMEPA1.2	0.000172156327296032	0.399402333273564	0.545	0.151	1	F+_N+_T+_S+	PMEPA1
XIAP	0.000172265457665788	0.255348193694051	0.727	0.212	1	F+_N+_T+_S+	XIAP
RPS5.2	0.000174319766394023	-0.441655864084685	1	1	1	F+_N+_T+_S+	RPS5
MINDY2.1	0.000176315874359507	0.414666084463063	0.818	0.259	1	F+_N+_T+_S+	MINDY2
GFPT2.5	0.000181284145947139	0.369737044607527	0.909	0.322	1	F+_N+_T+_S+	GFPT2
ENSSSCG00000039544.2	0.000183546868436563	0.454382552598095	1	1	1	F+_N+_T+_S+	ENSSSCG00000039544
RPL3.2	0.000186547884643467	-0.457149100358744	1	1	1	F+_N+_T+_S+	RPL3
GAPDH.5	0.000189594983212653	-0.678106734000662	1	1	1	F+_N+_T+_S+	GAPDH
FBXL5	0.000192001403043812	0.312156499984822	0.818	0.265	1	F+_N+_T+_S+	FBXL5
ANKMY2.1	0.000197805824189128	0.383872582041421	0.909	0.312	1	F+_N+_T+_S+	ANKMY2
ATAD1	0.000198109973338708	0.280858803359475	0.909	0.295	1	F+_N+_T+_S+	ATAD1
ENSSSCG00000016646	0.000204422023831022	0.313352485389038	0.818	0.258	1	F+_N+_T+_S+	ENSSSCG00000016646
PDE5A	0.000212501655843104	0.281247139243389	0.909	0.289	1	F+_N+_T+_S+	PDE5A
SELENOI.1	0.000217471689552017	0.335223337069739	0.909	0.317	1	F+_N+_T+_S+	SELENOI
CDC27	0.00021752573625711	0.434275612836095	1	0.369	1	F+_N+_T+_S+	CDC27
CUL4B	0.000221886887349408	0.305250383586718	0.909	0.302	1	F+_N+_T+_S+	CUL4B
RBM18	0.000227732031033989	0.452449463053143	1	0.415	1	F+_N+_T+_S+	RBM18
PTPRJ.5	0.000231764002828579	0.879207359957163	0.909	0.388	1	F+_N+_T+_S+	PTPRJ
ROBO1	0.000235452501908341	0.47896778000623	0.818	0.307	1	F+_N+_T+_S+	ROBO1
RPSA.3	0.000236159675626462	-0.431634691045513	1	1	1	F+_N+_T+_S+	RPSA
GTF2H3.3	0.000251284375476052	0.983838366966771	1	0.507	1	F+_N+_T+_S+	GTF2H3
APC	0.000255016062279262	0.399628500857378	0.909	0.315	1	F+_N+_T+_S+	APC
TIPIN	0.000256324555555902	0.259086737864988	0.909	0.294	1	F+_N+_T+_S+	TIPIN
ELL2.2	0.000261147183524551	0.534966811882006	0.636	0.206	1	F+_N+_T+_S+	ELL2
PNPT1	0.000263120810264356	0.275375900933916	0.909	0.293	1	F+_N+_T+_S+	PNPT1
RNF19A	0.000277103281716844	0.258976297150443	0.636	0.175	1	F+_N+_T+_S+	RNF19A
ENSSSCG00000000274.4	0.000277146091599766	0.659500050679179	1	0.862	1	F+_N+_T+_S+	ENSSSCG00000000274
AHCTF1.2	0.000279980241641709	0.621236569902095	0.909	0.423	1	F+_N+_T+_S+	AHCTF1
BIRC2	0.00028067764937866	0.297096439397048	0.818	0.263	1	F+_N+_T+_S+	BIRC2
EEF1G.4	0.000280693791213812	-0.609568542346304	1	0.999	1	F+_N+_T+_S+	EEF1G
ND1.7	0.000281392594025495	0.740000035001762	1	0.967	1	F+_N+_T+_S+	ND1
SYF2	0.000285177844147145	0.273119880418886	0.909	0.302	1	F+_N+_T+_S+	SYF2
DNAJB1	0.000296266186736187	0.316149910801901	1	0.346	1	F+_N+_T+_S+	DNAJB1
ZNF518A	0.000300111839811918	0.295369187158342	0.727	0.224	1	F+_N+_T+_S+	ZNF518A
UTP3	0.000301053894825317	0.341657516555489	1	0.356	1	F+_N+_T+_S+	UTP3
KBTBD2	0.000305221048288299	0.304413930649433	0.818	0.271	1	F+_N+_T+_S+	KBTBD2
ZBTB10	0.000309278867774625	0.315779689719783	0.909	0.314	1	F+_N+_T+_S+	ZBTB10
RPS3A.3	0.000326945803412039	0.473816024163499	1	1	1	F+_N+_T+_S+	RPS3A
B3GLCT	0.000334543070409789	0.266251569597697	0.545	0.148	1	F+_N+_T+_S+	B3GLCT
TPP2	0.000358227367398385	0.582694659787963	1	0.412	1	F+_N+_T+_S+	TPP2
HIGD1A.4	0.000359263865378094	0.534148444382097	1	0.466	1	F+_N+_T+_S+	HIGD1A
CBLB	0.00036083187093454	0.253316596067316	0.909	0.295	1	F+_N+_T+_S+	CBLB
PTPRG.2	0.000365815741594773	0.401147002964298	0.909	0.32	1	F+_N+_T+_S+	PTPRG
FZD7.3	0.000371766942590732	0.691213711817801	0.909	0.397	1	F+_N+_T+_S+	FZD7
MTHFD1L	0.000393379924372017	0.28244537437568	0.818	0.266	1	F+_N+_T+_S+	MTHFD1L
TTK.1	0.000406614963504862	0.291900577788024	0.818	0.272	1	F+_N+_T+_S+	TTK
GCK.3	0.000419148728620255	0.251476208677736	1	0.323	1	F+_N+_T+_S+	GCK
BZW2.6	0.000424217813013549	0.804630571896516	1	0.717	1	F+_N+_T+_S+	BZW2
ACVR1.2	0.000431490160487222	0.307419260404344	0.818	0.272	1	F+_N+_T+_S+	ACVR1
POLR1H.3	0.000440845947541328	0.404380926926317	0.909	0.344	1	F+_N+_T+_S+	POLR1H
ARL8B	0.000440899876583086	0.252582918140518	0.909	0.302	1	F+_N+_T+_S+	ARL8B
INTS6.1	0.000448341467479463	0.252517146717425	0.818	0.263	1	F+_N+_T+_S+	INTS6
ITGB1.3	0.000460466918768751	0.59620322122439	1	0.87	1	F+_N+_T+_S+	ITGB1
NUP133	0.000474842418287034	0.250222495563709	1	0.338	1	F+_N+_T+_S+	NUP133
PHACTR2.1	0.000478823832049769	0.392563614807411	0.909	0.343	1	F+_N+_T+_S+	PHACTR2
ENSSSCG00000014540.4	0.00052754394904581	-0.520319947063263	1	1	1	F+_N+_T+_S+	ENSSSCG00000014540
KANK1.3	0.000532020269399117	0.275467624787087	0.909	0.308	1	F+_N+_T+_S+	KANK1
ENSSSCG00000014569	0.000532786757497894	-0.308517439776366	1	1	1	F+_N+_T+_S+	ENSSSCG00000014569
PPP1R15A	0.000532824043324464	0.268135191763073	0.636	0.187	1	F+_N+_T+_S+	PPP1R15A
NDFIP2.3	0.000535634656388287	0.522202562565428	1	0.497	1	F+_N+_T+_S+	NDFIP2
NOL10	0.000539963739433704	0.34074322498732	0.818	0.288	1	F+_N+_T+_S+	NOL10
ERBIN.2	0.000557315086984693	0.62703800321112	1	0.465	1	F+_N+_T+_S+	ERBIN
UPRT	0.000586066311718715	0.291619968508725	0.727	0.24	1	F+_N+_T+_S+	UPRT
ATP8	0.000617850791013617	0.251228379200742	0.455	0.111	1	F+_N+_T+_S+	ATP8
ATL2	0.000627374143117781	0.364909594591199	1	0.406	1	F+_N+_T+_S+	ATL2
MTHFD2	0.000628013823841766	0.260016514003375	0.818	0.276	1	F+_N+_T+_S+	MTHFD2
SATB1	0.000635652723442074	0.325024878347437	0.818	0.289	1	F+_N+_T+_S+	SATB1
RPS9.2	0.000648819478917549	-0.357528844612313	1	1	1	F+_N+_T+_S+	RPS9
MBTD1	0.000681278401746342	0.270360670480562	0.909	0.321	1	F+_N+_T+_S+	MBTD1
ANKRD28	0.000696896672955996	0.312908698327461	0.818	0.288	1	F+_N+_T+_S+	ANKRD28
TRA2B.1	0.000720073700349906	0.525718491137232	1	0.873	1	F+_N+_T+_S+	TRA2B
NFYC	0.000729138729469925	0.309014129673408	0.909	0.327	1	F+_N+_T+_S+	NFYC
SCFD1	0.000738816888749653	0.2748548362462	1	0.347	1	F+_N+_T+_S+	SCFD1
HDAC2.4	0.000743616099814589	0.579667404004695	1	0.827	1	F+_N+_T+_S+	HDAC2
GRK3	0.000744734520810495	0.320845993407637	0.727	0.254	1	F+_N+_T+_S+	GRK3
ENSSSCG00000025316	0.000778019769562192	0.319148530984111	0.818	0.277	1	F+_N+_T+_S+	ENSSSCG00000025316
ADAM19.1	0.000797076876456523	0.322476417058109	0.727	0.254	1	F+_N+_T+_S+	ADAM19
RANBP2.2	0.00080101891403208	0.620054986462257	1	0.649	1	F+_N+_T+_S+	RANBP2
GOLT1B.4	0.000813297032214134	0.513696041845473	1	0.447	1	F+_N+_T+_S+	GOLT1B
TTYH3.1	0.000815224804050622	0.372214640608413	0.909	0.374	1	F+_N+_T+_S+	TTYH3
ZMYM1.1	0.000823465937214916	0.257866979223692	0.727	0.24	1	F+_N+_T+_S+	ZMYM1
SCAF4	0.00084177575669388	0.29912586383365	1	0.374	1	F+_N+_T+_S+	SCAF4
FTL.6	0.000850586517601624	-0.883683496828092	1	1	1	F+_N+_T+_S+	FTL
SCOC.1	0.000882843022078453	0.318474562908747	0.818	0.296	1	F+_N+_T+_S+	SCOC
GOLM1.5	0.000893148230986645	0.748182600149758	1	0.59	1	F+_N+_T+_S+	GOLM1
CCDC47	0.000909233141407055	0.261913455757342	0.818	0.286	1	F+_N+_T+_S+	CCDC47
RPAP3	0.000918451508325954	0.307380255451609	1	0.389	1	F+_N+_T+_S+	RPAP3
SEC23B	0.000960463033725175	0.276269712655233	0.818	0.296	1	F+_N+_T+_S+	SEC23B
ETV4.3	0.000965212884522857	0.278294659811781	1	0.372	1	F+_N+_T+_S+	ETV4
SRSF10.1	0.000966147177936984	0.474832704493349	1	0.856	1	F+_N+_T+_S+	SRSF10
HSP90B1.5	0.000969664822206155	0.698195719831417	1	0.982	1	F+_N+_T+_S+	HSP90B1
MAP1B.3	0.000981336499529457	0.50864796736669	1	0.479	1	F+_N+_T+_S+	MAP1B
RTL6	0.000993707730471679	0.254607211585442	0.636	0.204	1	F+_N+_T+_S+	RTL6
ACO1	0.00102020636694092	0.287179239223476	0.909	0.335	1	F+_N+_T+_S+	ACO1
DCTN6.2	0.00103169898136392	0.305036983863297	1	0.386	1	F+_N+_T+_S+	DCTN6
RPL22L1.6	0.00103978197078405	0.74657911623461	1	0.831	1	F+_N+_T+_S+	RPL22L1
IDE	0.00104511146977362	0.322679503238274	1	0.378	1	F+_N+_T+_S+	IDE
EIF4G3.3	0.00104954101268322	0.540368389764076	1	0.535	1	F+_N+_T+_S+	EIF4G3
VEZF1.1	0.00105451641945284	0.626658459994993	1	0.52	1	F+_N+_T+_S+	VEZF1
GFPT1.1	0.00105811266883364	0.428297093011804	1	0.384	1	F+_N+_T+_S+	GFPT1
PTP4A1.1	0.00110406872690219	0.652830558132242	1	0.733	1	F+_N+_T+_S+	PTP4A1
ENSSSCG00000013361.1	0.00111095581538805	0.453037142856872	0.818	0.326	1	F+_N+_T+_S+	ENSSSCG00000013361
SSR4.3	0.00113417248319636	-0.432827352683932	1	0.999	1	F+_N+_T+_S+	SSR4
HMMR.3	0.00115750651741526	0.60274172821401	0.909	0.5	1	F+_N+_T+_S+	HMMR
FAM3C.2	0.00115951574268761	0.539282191765369	1	0.608	1	F+_N+_T+_S+	FAM3C
STAG1	0.00117999228024611	0.433458687579637	1	0.437	1	F+_N+_T+_S+	STAG1
ENSSSCG00000015664.4	0.00118405151089922	0.682274814004057	0.818	0.28	1	F+_N+_T+_S+	ENSSSCG00000015664
UBLCP1	0.00121144177240856	0.411592835876936	0.909	0.415	1	F+_N+_T+_S+	UBLCP1
SIPA1L1.1	0.00124796839476277	0.349772561584004	1	0.421	1	F+_N+_T+_S+	SIPA1L1
TNFAIP8.4	0.00127561445294099	0.528478179170506	0.818	0.334	1	F+_N+_T+_S+	TNFAIP8
ASAH1	0.00128871955052187	0.282487086364152	0.636	0.208	1	F+_N+_T+_S+	ASAH1
NAA15.4	0.00129546607567913	0.475644599323493	1	0.493	1	F+_N+_T+_S+	NAA15
BIRC6	0.00131223628936817	0.370312874515424	1	0.418	1	F+_N+_T+_S+	BIRC6
RPS13.2	0.00132084939973862	0.352939395984657	1	0.999	1	F+_N+_T+_S+	RPS13
RPS15.1	0.00137650980261469	-0.27480870931791	1	1	1	F+_N+_T+_S+	RPS15
RAD17	0.00138012948785966	0.307089737320962	0.636	0.213	1	F+_N+_T+_S+	RAD17
CTNNB1.2	0.00138417863826242	0.562225063807441	1	0.812	1	F+_N+_T+_S+	CTNNB1
ENSSSCG00000035992.2	0.00139467199983261	0.396006060873381	1	0.445	1	F+_N+_T+_S+	ENSSSCG00000035992
OPA1	0.0014011099295464	0.344694061671949	1	0.413	1	F+_N+_T+_S+	OPA1
FERMT2.5	0.00143812243672624	0.580170102732748	1	0.835	1	F+_N+_T+_S+	FERMT2
C6orf120	0.00143832036210923	0.295429156201893	0.818	0.306	1	F+_N+_T+_S+	C6orf120
ZNF207	0.00144278555235184	0.484187110776716	1	0.456	1	F+_N+_T+_S+	ZNF207
TMED10.4	0.00145197265360449	0.509984069216409	1	0.816	1	F+_N+_T+_S+	TMED10
SKIL.5	0.00149088558418793	0.592791112508851	1	0.459	1	F+_N+_T+_S+	SKIL
TRMT6.1	0.00151401081442679	0.357031062949922	0.818	0.346	1	F+_N+_T+_S+	TRMT6
SKP2.1	0.00155290596657193	0.490312423675351	1	0.464	1	F+_N+_T+_S+	SKP2
ALCAM	0.0015683233273751	0.36904240107095	0.909	0.331	1	F+_N+_T+_S+	ALCAM
CD2AP.5	0.00160726213791042	0.595025582624592	1	0.653	1	F+_N+_T+_S+	CD2AP
ARIH2	0.00161359861742349	0.269189502429847	0.909	0.35	1	F+_N+_T+_S+	ARIH2
CDH2.6	0.00165831590351901	0.59050404425512	1	0.571	1	F+_N+_T+_S+	CDH2
PMAIP1.3	0.00167000435707281	0.272704093227871	0.727	0.258	1	F+_N+_T+_S+	PMAIP1
TOPORS.1	0.00167681309251461	0.281263418676723	1	0.381	1	F+_N+_T+_S+	TOPORS
CCDC88A.3	0.00167758937720403	0.40117222531389	0.909	0.383	1	F+_N+_T+_S+	CCDC88A
WASHC3	0.001692991048437	0.353281262126786	1	0.45	1	F+_N+_T+_S+	WASHC3
SRSF6.4	0.00169983132652483	0.503871094060651	1	0.751	1	F+_N+_T+_S+	SRSF6
COPG1.1	0.00170103710458618	0.32756084140086	0.818	0.312	1	F+_N+_T+_S+	COPG1
RBM5.1	0.00171394086757974	0.357580947050363	1	0.449	1	F+_N+_T+_S+	RBM5
SIRT1	0.00171996986690066	0.265809539604504	0.909	0.341	1	F+_N+_T+_S+	SIRT1
SHC1	0.0017420440737083	0.274124697897378	0.909	0.352	1	F+_N+_T+_S+	SHC1
ENSSSCG00000022176.4	0.00175577749854435	-0.651329943265083	1	0.985	1	F+_N+_T+_S+	ENSSSCG00000022176
UBA3	0.0017624986526026	0.255695979366051	1	0.377	1	F+_N+_T+_S+	UBA3
ENSSSCG00000050320.1	0.00178914196883435	0.423287005931452	0.818	0.362	1	F+_N+_T+_S+	ENSSSCG00000050320
JARID2	0.00183125390227079	0.653251738252256	1	0.706	1	F+_N+_T+_S+	JARID2
PRDX3.4	0.00184056125727228	0.559148556350241	1	0.697	1	F+_N+_T+_S+	PRDX3
DNAAF2	0.00187848889908537	0.377254886219896	0.909	0.416	1	F+_N+_T+_S+	DNAAF2
AFF1.4	0.00194254859437388	0.28804339221759	0.909	0.356	1	F+_N+_T+_S+	AFF1
ENSSSCG00000033019	0.00195454784098501	0.263773394742264	1	1	1	F+_N+_T+_S+	ENSSSCG00000033019
HEATR1	0.0019730878283575	0.292654770861976	0.909	0.353	1	F+_N+_T+_S+	HEATR1
CD24.6	0.00198217121591827	-0.825089111495279	1	0.986	1	F+_N+_T+_S+	CD24
ENSSSCG00000036350.3	0.00201260717880323	0.392216979412498	1	1	1	F+_N+_T+_S+	ENSSSCG00000036350
NDC80.1	0.00203262397311006	0.365006387268011	0.909	0.384	1	F+_N+_T+_S+	NDC80
SP3	0.00207113419085471	0.353903352346756	1	0.438	1	F+_N+_T+_S+	SP3
ERO1A	0.00207298533815789	0.259614938606634	1	0.394	1	F+_N+_T+_S+	ERO1A
NCBP1	0.00208882772449177	0.270286440315757	1	0.392	1	F+_N+_T+_S+	NCBP1
TGIF1.2	0.00210366783402737	0.49265531273214	1	0.487	1	F+_N+_T+_S+	TGIF1
UFL1	0.00211543315879313	0.260311659975216	0.909	0.354	1	F+_N+_T+_S+	UFL1
SLC12A2.4	0.00212442187922498	0.638805464903924	1	0.435	1	F+_N+_T+_S+	SLC12A2
TACC2.4	0.00213483424279456	0.482138190696559	0.909	0.382	1	F+_N+_T+_S+	TACC2
PLK2.2	0.00214167558380131	0.387574192286725	0.545	0.167	1	F+_N+_T+_S+	PLK2
TMEM123.1	0.00214359015021668	0.413614855726941	0.818	0.362	1	F+_N+_T+_S+	TMEM123
ENSSSCG00000000473.1	0.00217154757198423	0.262235698043667	0.909	0.358	1	F+_N+_T+_S+	ENSSSCG00000000473
FAM169A.1	0.00219816694340123	0.43346781763259	0.818	0.336	1	F+_N+_T+_S+	FAM169A
OTUD4.1	0.00225690167225762	0.328377540584495	0.909	0.387	1	F+_N+_T+_S+	OTUD4
CTSL.1	0.00225698551052109	0.326656156288692	0.727	0.267	1	F+_N+_T+_S+	CTSL
STK11	0.00230337933703865	0.330274645394449	0.727	0.277	1	F+_N+_T+_S+	STK11
ZC3H13.2	0.00235946749503792	0.467123313901633	1	0.63	1	F+_N+_T+_S+	ZC3H13
ENSSSCG00000032003.2	0.00241102702554433	-0.620724748450337	1	0.994	1	F+_N+_T+_S+	ENSSSCG00000032003
FOXA2.7	0.00242022646658463	0.821584239820308	1	0.551	1	F+_N+_T+_S+	FOXA2
STRA6.2	0.00244828462694713	0.254603999479587	0.455	0.129	1	F+_N+_T+_S+	STRA6
LDHA.5	0.00248511010730308	0.595631504596699	1	0.756	1	F+_N+_T+_S+	LDHA
CCNB1IP1.2	0.00248604745409741	0.375820171543589	1	0.438	1	F+_N+_T+_S+	CCNB1IP1
C21orf91	0.00252536826356813	0.329248938277559	1	0.406	1	F+_N+_T+_S+	C21orf91
GPX1.3	0.00259526487448798	0.522977320185066	1	0.729	1	F+_N+_T+_S+	GPX1
NUP54.1	0.00259700712618964	0.37032635424394	1	0.456	1	F+_N+_T+_S+	NUP54
ENSSSCG00000005959	0.00264486824623288	0.4202227407581	1	0.577	1	F+_N+_T+_S+	ENSSSCG00000005959
RSPO3.7	0.00270227179296107	0.415894656577578	0.818	0.327	1	F+_N+_T+_S+	RSPO3
RALY.5	0.00271461687335088	-0.700474375813914	1	0.936	1	F+_N+_T+_S+	RALY
ENSSSCG00000013889.1	0.00273711834597958	-0.308535840593486	1	1	1	F+_N+_T+_S+	ENSSSCG00000013889
REPS1	0.00274004738085198	0.266141140636668	0.818	0.312	1	F+_N+_T+_S+	REPS1
MCC	0.0027669354413684	0.288229804734608	0.818	0.309	1	F+_N+_T+_S+	MCC
ENSSSCG00000027557.2	0.0027702446718542	0.330464774403891	0.818	0.327	1	F+_N+_T+_S+	ENSSSCG00000027557
ZSWIM6.2	0.00282930352927097	0.297535552547138	0.818	0.318	1	F+_N+_T+_S+	ZSWIM6
API5	0.00283092393041679	0.420718952173686	1	0.49	1	F+_N+_T+_S+	API5
VCL.2	0.00286097899250126	0.61381735977844	1	0.647	1	F+_N+_T+_S+	VCL
EIF3A.3	0.00286560960576766	0.502112494705635	1	0.911	1	F+_N+_T+_S+	EIF3A
ACADM.3	0.00288255155739046	0.540737030453797	1	0.627	1	F+_N+_T+_S+	ACADM
TMOD3.1	0.00290286314541592	0.420135524602876	1	0.586	1	F+_N+_T+_S+	TMOD3
MAPRE2.2	0.00293906742706726	0.345506961465619	0.909	0.336	1	F+_N+_T+_S+	MAPRE2
NUDT3.1	0.00297009130640656	-0.269192134006757	1	1	1	F+_N+_T+_S+	NUDT3
NEDD1	0.00300156484495025	0.287406575708389	0.909	0.366	1	F+_N+_T+_S+	NEDD1
TALDO1.4	0.00304196388406082	-0.599546819993805	1	0.984	1	F+_N+_T+_S+	TALDO1
UTP15	0.0030679620653857	0.293210097439173	0.727	0.291	1	F+_N+_T+_S+	UTP15
ETV1.6	0.00307584407958164	0.316861368998968	0.909	0.36	1	F+_N+_T+_S+	ETV1
UTP20	0.00307952349211893	0.453275808541832	0.727	0.33	1	F+_N+_T+_S+	UTP20
QSER1.3	0.0031113111691037	0.504966150690237	1	0.551	1	F+_N+_T+_S+	QSER1
PACSIN2	0.00316631040056643	0.32483453902454	0.909	0.378	1	F+_N+_T+_S+	PACSIN2
MCCC1.1	0.00320520710410428	0.390070164909581	1	0.515	1	F+_N+_T+_S+	MCCC1
HNRNPU.2	0.00321722315932507	0.579326013591856	1	0.981	1	F+_N+_T+_S+	HNRNPU
NDUFAF6	0.00325758076250032	0.277123954992227	0.818	0.333	1	F+_N+_T+_S+	NDUFAF6
DLAT	0.00331502239214144	0.472063352900948	1	0.498	1	F+_N+_T+_S+	DLAT
MCEE.3	0.00332399695531804	0.426849881787964	1	0.532	1	F+_N+_T+_S+	MCEE
ND2.2	0.0033635712020649	0.471395459307909	1	0.935	1	F+_N+_T+_S+	ND2
SMCHD1.2	0.00336814519846138	0.419977428854795	0.909	0.484	1	F+_N+_T+_S+	SMCHD1
ENSSSCG00000004583.4	0.00356983990108416	0.422100673249532	1	0.633	1	F+_N+_T+_S+	ENSSSCG00000004583
SEC23IP.1	0.00359750427589824	0.290651060428543	0.909	0.362	1	F+_N+_T+_S+	SEC23IP
ENSSSCG00000025928.2	0.00368875150628283	-0.290840344976075	1	1	1	F+_N+_T+_S+	ENSSSCG00000025928
OSTC.4	0.00370280940738642	0.423715662288367	1	0.904	1	F+_N+_T+_S+	OSTC
ENSSSCG00000017913.4	0.00374763902664799	-0.537078897326538	1	0.99	1	F+_N+_T+_S+	ENSSSCG00000017913
FST.4	0.00374862842763618	0.727481056493078	0.909	0.682	1	F+_N+_T+_S+	FST
RPL26L1.1	0.00375821099617083	0.442915227987164	1	0.712	1	F+_N+_T+_S+	RPL26L1
BZW1.4	0.00380640779516054	0.417050380700279	1	0.943	1	F+_N+_T+_S+	BZW1
GPC4.5	0.00382473685317192	0.476990916526581	0.909	0.397	1	F+_N+_T+_S+	GPC4
RBM3.5	0.00384679010928531	0.478571111845963	1	0.825	1	F+_N+_T+_S+	RBM3
CALCOCO2.2	0.00384784550195716	0.341263325834154	1	0.42	1	F+_N+_T+_S+	CALCOCO2
SFT2D1.4	0.00386413905813231	0.470855254490151	1	0.559	1	F+_N+_T+_S+	SFT2D1
GRAMD1A	0.00388826614796636	0.429510590588174	0.909	0.432	1	F+_N+_T+_S+	GRAMD1A
PPP1R12A.2	0.00400264199347091	0.445544302220972	1	0.758	1	F+_N+_T+_S+	PPP1R12A
WASHC4	0.004025308828384	0.293376271716193	0.727	0.288	1	F+_N+_T+_S+	WASHC4
TPRKB.3	0.00403110835141765	0.323346396672131	0.909	0.389	1	F+_N+_T+_S+	TPRKB
ENSSSCG00000004806.1	0.00404831592089117	0.282219324703904	0.727	0.289	1	F+_N+_T+_S+	ENSSSCG00000004806
MRPS36.4	0.00440393729102525	0.474768883924508	1	0.63	1	F+_N+_T+_S+	MRPS36
COMMD2.1	0.00444516280651162	0.32933842667038	0.909	0.422	1	F+_N+_T+_S+	COMMD2
SEC61G.5	0.00446812963132525	0.489299899274752	1	0.961	1	F+_N+_T+_S+	SEC61G
ENSSSCG00000005135.4	0.00448032216321946	0.327385494231649	1	0.474	1	F+_N+_T+_S+	ENSSSCG00000005135
RBM17.1	0.00448725625049974	0.436772612502607	1	0.59	1	F+_N+_T+_S+	RBM17
TTC4	0.00450605021128019	0.297664168698273	0.636	0.251	1	F+_N+_T+_S+	TTC4
EIF3F.4	0.00454190563527777	-0.54392406400609	1	0.986	1	F+_N+_T+_S+	EIF3F
CTNND1	0.00466066018552082	0.480290229429424	1	0.502	1	F+_N+_T+_S+	CTNND1
CHORDC1.1	0.00466223730424368	0.389421105830284	1	0.51	1	F+_N+_T+_S+	CHORDC1
PPP6C	0.00474379038602141	0.35998887969563	0.818	0.385	1	F+_N+_T+_S+	PPP6C
UQCC1	0.00477622198707153	0.309211272569746	0.545	0.189	1	F+_N+_T+_S+	UQCC1
MOCS2.1	0.00479632596102808	0.37613579957215	0.909	0.439	1	F+_N+_T+_S+	MOCS2
PDCD10	0.00481728298972911	0.409712682709364	1	0.604	1	F+_N+_T+_S+	PDCD10
EGR1.3	0.00482725306335189	0.538521072678463	0.636	0.245	1	F+_N+_T+_S+	EGR1
ENSSSCG00000009772.4	0.00485102683510697	0.453521592000403	1	0.735	1	F+_N+_T+_S+	ENSSSCG00000009772
SPIN1	0.00488596907599608	0.307507353099115	0.909	0.409	1	F+_N+_T+_S+	SPIN1
CIP2A	0.0049961891241673	0.314229933419703	0.909	0.393	1	F+_N+_T+_S+	CIP2A
CKB.5	0.00501200407033373	-0.935020749038066	0.909	0.944	1	F+_N+_T+_S+	CKB
GNPNAT1.1	0.00503539082025831	0.306909734117587	0.818	0.347	1	F+_N+_T+_S+	GNPNAT1
CCAR1.3	0.00505781464824128	0.450993212848861	1	0.681	1	F+_N+_T+_S+	CCAR1
ASH1L	0.00509066176145113	0.283245656243298	0.818	0.351	1	F+_N+_T+_S+	ASH1L
CDC42.1	0.0050910032718933	0.501313609504485	1	0.721	1	F+_N+_T+_S+	CDC42
MYO10.3	0.00514423442204042	0.295607200097762	0.909	0.393	1	F+_N+_T+_S+	MYO10
GNL1	0.00515633219823914	0.396391591640631	0.818	0.368	1	F+_N+_T+_S+	GNL1
MED30.1	0.00520579010149914	0.278830909125587	0.909	0.392	1	F+_N+_T+_S+	MED30
CASC3	0.00521655279217543	0.311015210947615	1	0.466	1	F+_N+_T+_S+	CASC3
PSMD13.1	0.00523202080729159	-0.618586374464128	1	0.874	1	F+_N+_T+_S+	PSMD13
ENSSSCG00000040118.4	0.00526961208332793	-0.538697101773089	1	0.979	1	F+_N+_T+_S+	ENSSSCG00000040118
PPP2CB.1	0.00528712579457303	0.319845632006598	1	0.449	1	F+_N+_T+_S+	PPP2CB
RFK	0.00532991024294559	0.328041386661649	1	0.418	1	F+_N+_T+_S+	RFK
CANX.4	0.00534132488840502	0.668879052255249	1	0.882	1	F+_N+_T+_S+	CANX
NUF2.3	0.00536186921414195	0.405127828636802	0.909	0.478	1	F+_N+_T+_S+	NUF2
DIAPH3.1	0.00536798112051473	0.252973100259407	0.727	0.293	1	F+_N+_T+_S+	DIAPH3
NRBF2	0.00542821492749749	0.272086042948326	0.818	0.351	1	F+_N+_T+_S+	NRBF2
ENSSSCG00000005453.5	0.00547966623407755	0.540252055316215	1	0.98	1	F+_N+_T+_S+	ENSSSCG00000005453
EP300.1	0.00550484115795822	0.507958785926261	0.909	0.516	1	F+_N+_T+_S+	EP300
TASOR.3	0.00554073481062168	0.303267508945276	1	0.44	1	F+_N+_T+_S+	TASOR
MED1	0.0055640961788436	0.403446533343736	0.909	0.495	1	F+_N+_T+_S+	MED1
PSMA4.3	0.005585781083362	0.532392748642442	1	0.886	1	F+_N+_T+_S+	PSMA4
IGF2R	0.00559061442366574	0.273195883193254	0.727	0.305	1	F+_N+_T+_S+	IGF2R
CASP8AP2	0.00561614965310158	0.332166980511188	1	0.473	1	F+_N+_T+_S+	CASP8AP2
DLD.1	0.00563707226795242	0.497807656733781	1	0.619	1	F+_N+_T+_S+	DLD
APOE.7	0.00568341624715333	-1.22569188008823	1	0.986	1	F+_N+_T+_S+	APOE
R3HDM1	0.0057592400712165	0.363353763500041	1	0.511	1	F+_N+_T+_S+	R3HDM1
PITPNB	0.00592487300938999	0.461327658235175	1	0.691	1	F+_N+_T+_S+	PITPNB
SMAD5.1	0.00596879531533033	0.360016395901214	0.909	0.405	1	F+_N+_T+_S+	SMAD5
ECT2.1	0.00599733249401127	0.355798486950811	0.818	0.329	1	F+_N+_T+_S+	ECT2
ENSSSCG00000017934.3	0.00602476254515958	-0.802837947891997	0.909	0.84	1	F+_N+_T+_S+	ENSSSCG00000017934
TOP2A.4	0.00602523848767318	0.746647005973851	1	0.69	1	F+_N+_T+_S+	TOP2A
ENSSSCG00000039071.5	0.00603674136688692	-0.625875971873683	1	0.968	1	F+_N+_T+_S+	ENSSSCG00000039071
HIGD2A.1	0.00604327600863115	-0.565361610990299	1	0.934	1	F+_N+_T+_S+	HIGD2A
LRPPRC.4	0.00606149820393823	0.352972348887993	1	0.524	1	F+_N+_T+_S+	LRPPRC
BLM	0.00608582659402053	0.341193877845254	0.727	0.316	1	F+_N+_T+_S+	BLM
ENSSSCG00000038702	0.00618304369316602	0.355173552524304	0.818	0.386	1	F+_N+_T+_S+	ENSSSCG00000038702
AGPS.1	0.00621725735092658	0.389335066561832	0.909	0.516	1	F+_N+_T+_S+	AGPS
REV1.1	0.00625124424846095	0.264077704402418	1	0.44	1	F+_N+_T+_S+	REV1
LIG3	0.00628452010168587	0.273168464903222	1	0.463	1	F+_N+_T+_S+	LIG3
USP8.1	0.00638516696605396	0.256436191374516	1	0.427	1	F+_N+_T+_S+	USP8
BRIX1.2	0.00641743154367128	0.366229014451157	1	0.52	1	F+_N+_T+_S+	BRIX1
NDUFAB1.4	0.00643921574999846	0.500577636306021	1	0.893	1	F+_N+_T+_S+	NDUFAB1
FAM91A1	0.00647012272252041	0.341741024569864	0.727	0.341	1	F+_N+_T+_S+	FAM91A1
ENSSSCG00000033497.5	0.00651495943736911	0.473995963130579	1	0.765	1	F+_N+_T+_S+	ENSSSCG00000033497
ACTN1.2	0.00654727331780525	0.418055095455432	1	0.763	1	F+_N+_T+_S+	ACTN1
ZNF644.1	0.00678405340443305	0.412894224358953	1	0.525	1	F+_N+_T+_S+	ZNF644
SALL1.4	0.00685062628712585	0.39696471729355	1	0.56	1	F+_N+_T+_S+	SALL1
SNX3.1	0.00686901673361627	0.330223970194293	1	0.512	1	F+_N+_T+_S+	SNX3
CHRD.8	0.00704165249625426	0.377109029900855	0.818	0.366	1	F+_N+_T+_S+	CHRD
TUBA1B.4	0.00715142401963261	-0.497712092735988	1	0.999	1	F+_N+_T+_S+	TUBA1B
ENSSSCG00000014343.1	0.00720459689051553	0.440574364812681	1	0.958	1	F+_N+_T+_S+	ENSSSCG00000014343
PTPN12.1	0.00725515783870169	0.296172947648091	1	0.442	1	F+_N+_T+_S+	PTPN12
MRPL47.2	0.00733028737180549	0.275528702789851	1	0.45	1	F+_N+_T+_S+	MRPL47
ENSSSCG00000032311	0.00734800872531782	0.277481303568055	0.909	0.417	1	F+_N+_T+_S+	ENSSSCG00000032311
B3GALNT1.3	0.00736050626555863	0.463769276162473	0.545	0.202	1	F+_N+_T+_S+	B3GALNT1
NDUFS1.1	0.00737361556214738	0.256233644249163	0.909	0.398	1	F+_N+_T+_S+	NDUFS1
DARS1	0.00744472057147495	0.452515091693253	1	0.571	1	F+_N+_T+_S+	DARS1
ITGAV.7	0.00750144008832366	0.482057730255442	0.909	0.458	1	F+_N+_T+_S+	ITGAV
ENSSSCG00000003042.1	0.00765080078588845	-0.250093520233739	1	1	1	F+_N+_T+_S+	ENSSSCG00000003042
PDS5B	0.00777618805118706	0.284805298793038	0.909	0.402	1	F+_N+_T+_S+	PDS5B
SMARCA5.1	0.00785668069627324	0.458106498547544	1	0.847	1	F+_N+_T+_S+	SMARCA5
TGFBR1.1	0.00787268968533716	0.431518945992077	1	0.52	1	F+_N+_T+_S+	TGFBR1
NAA20.3	0.00789046267655455	0.47117924507892	1	0.699	1	F+_N+_T+_S+	NAA20
SF3B6.3	0.00795134782384863	0.450993957842147	1	0.882	1	F+_N+_T+_S+	SF3B6
RBM26.3	0.00798365198258059	0.367357458102416	1	0.605	1	F+_N+_T+_S+	RBM26
CKAP5.1	0.00802092164257254	0.395771071644395	0.909	0.506	1	F+_N+_T+_S+	CKAP5
EIF3G.3	0.00815748387036897	-0.528784073959722	1	0.948	1	F+_N+_T+_S+	EIF3G
AZIN1.1	0.00831802364190713	0.304481254271223	1	0.513	1	F+_N+_T+_S+	AZIN1
ENSSSCG00000003691.4	0.00851017662320043	0.375213753906392	1	0.957	1	F+_N+_T+_S+	ENSSSCG00000003691
RNH1.3	0.00855131004646478	-0.629390647320039	0.909	0.866	1	F+_N+_T+_S+	RNH1
PPP2R2A	0.00870377015360013	0.338151248883169	1	0.709	1	F+_N+_T+_S+	PPP2R2A
PI4K2B	0.00878505121144026	0.393840347230357	1	0.542	1	F+_N+_T+_S+	PI4K2B
RYBP.4	0.00902378168111756	0.392996512827894	1	0.63	1	F+_N+_T+_S+	RYBP
ENSSSCG00000020725.1	0.00906612903010932	0.610252139587554	1	0.943	1	F+_N+_T+_S+	ENSSSCG00000020725
YTHDF3	0.00908802280796116	0.253868442497512	0.909	0.394	1	F+_N+_T+_S+	YTHDF3
CBX3	0.00915149510676819	0.450489163823792	1	0.9	1	F+_N+_T+_S+	CBX3
DST.4	0.00922903161378657	0.368303584894644	0.818	0.388	1	F+_N+_T+_S+	DST
THUMPD2	0.00933101032810691	0.304933702381907	1	0.419	1	F+_N+_T+_S+	THUMPD2
HNRNPK.2	0.0094022122777174	0.386278146852344	1	0.99	1	F+_N+_T+_S+	HNRNPK
TDG	0.009586084222716	0.254723949936693	0.909	0.409	1	F+_N+_T+_S+	TDG
KDM5A	0.00965755806736907	0.319357475990984	0.909	0.414	1	F+_N+_T+_S+	KDM5A
SCAF11.1	0.00965831220857542	0.41254374934843	1	0.641	1	F+_N+_T+_S+	SCAF11
ADAM10.3	0.00965918323369482	0.399255704778491	0.909	0.435	1	F+_N+_T+_S+	ADAM10
TXNRD1.4	0.00967049260593722	0.528824240068281	1	0.704	1	F+_N+_T+_S+	TXNRD1
RPF1	0.00972484271087009	0.331506187688105	1	0.49	1	F+_N+_T+_S+	RPF1
PUM3.2	0.0098245090477863	0.356734688172476	1	0.493	1	F+_N+_T+_S+	PUM3
ORMDL1.2	0.00982705824390817	0.311092790815765	1	0.511	1	F+_N+_T+_S+	ORMDL1
HSPE1.6	0.00987854795115839	0.464365322531916	1	0.989	1	F+_N+_T+_S+	HSPE1
ZMYM4	0.00998110428992685	0.25994210177821	0.909	0.417	1	F+_N+_T+_S+	ZMYM4
SOX17.10	9.06749100420829e-249	1.08027966502839	1	0.255	1.76299227594822e-244	F-_N-_T-_S+	SOX17
PSP-II.8	9.56271847748658e-140	1.25950230232608	0.664	0.194	1.85927935357772e-135	F-_N-_T-_S+	PSP-II
APOA1.7	8.09504234956634e-136	1.52727063118189	0.996	0.943	1.57391908402618e-131	F-_N-_T-_S+	APOA1
FOXA2.8	1.48806746393804e-130	-1.55985423465472	0	0.607	2.89324957013473e-126	F-_N-_T-_S+	FOXA2
KRT8.6	9.40068020187168e-122	0.789621590808694	1	1	1.82777425164991e-117	F-_N-_T-_S+	KRT8
KRT18.5	3.60515416680246e-116	0.88847791406267	1	0.998	7.00950124651403e-112	F-_N-_T-_S+	KRT18
TNNC1.7	3.96952451081938e-104	0.939030740008797	0.825	0.407	7.71794650638612e-100	F-_N-_T-_S+	TNNC1
APOE.8	9.05630637464141e-101	0.903458886966626	0.994	0.985	1.76081764842153e-96	F-_N-_T-_S+	APOE
TMSB10.6	1.24687397155495e-95	0.463832150526619	1	1	2.42429706289429e-91	F-_N-_T-_S+	TMSB10
FTL.7	1.38443942788815e-90	0.653172949854117	1	1	2.69176557964292e-86	F-_N-_T-_S+	FTL
PMP22.7	1.81577873232371e-89	0.877184605804862	0.767	0.381	3.530418589257e-85	F-_N-_T-_S+	PMP22
FN1.7	4.17737507398845e-83	1.00902122103531	0.938	0.707	8.12207035635575e-79	F-_N-_T-_S+	FN1
ENSSSCG00000048603.8	1.15396219753631e-79	0.66031034116087	0.493	0.162	2.24364870066984e-75	F-_N-_T-_S+	ENSSSCG00000048603
FBLN2.5	8.61575557358005e-75	0.786852143683189	0.683	0.333	1.67516135617117e-70	F-_N-_T-_S+	FBLN2
FABP3.7	1.12832532371391e-72	0.701130001045245	0.983	0.885	2.19380292689695e-68	F-_N-_T-_S+	FABP3
LGALS1.4	1.44946896148528e-65	0.669671464280053	0.998	0.98	2.81820250181583e-61	F-_N-_T-_S+	LGALS1
ENSSSCG00000012119.4	1.71272935032111e-60	-0.552656376072293	1	0.999	3.33005967582934e-56	F-_N-_T-_S+	ENSSSCG00000012119
ENSSSCG00000018055.5	1.50270137842945e-59	0.812331078042983	0.897	0.757	2.92170229008038e-55	F-_N-_T-_S+	ENSSSCG00000018055
KRT14.8	5.05176725741824e-57	0.581875134910799	0.981	0.914	9.82215107859828e-53	F-_N-_T-_S+	KRT14
GAMT.5	1.37007246153541e-54	0.689487861194072	0.7	0.468	2.66383188696329e-50	F-_N-_T-_S+	GAMT
ARL4A.3	1.44716179027983e-52	-0.795054393974091	0.239	0.597	2.81371666884108e-48	F-_N-_T-_S+	ARL4A
PCDH17.6	5.74175591564711e-52	0.576404023893208	0.414	0.165	1.11636960267927e-47	F-_N-_T-_S+	PCDH17
NPC2.6	4.76711383510036e-51	0.784777542292959	0.819	0.681	9.26869942958563e-47	F-_N-_T-_S+	NPC2
ENSSSCG00000001393.6	5.24078191554393e-49	-0.970865246604147	0.644	0.782	1.01896522783921e-44	F-_N-_T-_S+	ENSSSCG00000001393
ETV1.7	6.26496046629759e-49	-0.556189705913422	0.065	0.39	1.21809626346224e-44	F-_N-_T-_S+	ETV1
CHRD.9	2.90019854166839e-47	-1.7935131459951	0.082	0.395	5.63885602456586e-43	F-_N-_T-_S+	CHRD
SEMA6A.4	2.09461836160799e-46	-0.603725222577899	0.183	0.511	4.07256648047442e-42	F-_N-_T-_S+	SEMA6A
ASNS.5	4.27805449160707e-46	0.580515995059331	0.795	0.622	8.31782134803163e-42	F-_N-_T-_S+	ASNS
ENSSSCG00000014540.5	4.47399613947706e-46	0.287946616678155	1	1	8.69879069398526e-42	F-_N-_T-_S+	ENSSSCG00000014540
FMOD.5	7.20841375152878e-46	0.572175827717296	0.448	0.198	1.40153188570974e-41	F-_N-_T-_S+	FMOD
FST.5	3.74156926959844e-45	-0.77757042018005	0.42	0.708	7.27473313088024e-41	F-_N-_T-_S+	FST
DNMT3B.8	1.28556842080883e-41	-0.937562520577852	0.272	0.561	2.4995306805786e-37	F-_N-_T-_S+	DNMT3B
CRLF1.6	1.64968656933334e-41	-0.635978401554177	0.073	0.366	3.20748559675482e-37	F-_N-_T-_S+	CRLF1
CD9.5	2.72832355371677e-41	-0.869810151267159	0.323	0.612	5.30467948549152e-37	F-_N-_T-_S+	CD9
USP44.6	3.6590534314064e-41	-0.518017628092137	0.099	0.4	7.11429758668346e-37	F-_N-_T-_S+	USP44
ENSSSCG00000033497.6	6.21385755750373e-41	-0.554936370190051	0.537	0.788	1.20816032490545e-36	F-_N-_T-_S+	ENSSSCG00000033497
AP1S2.5	5.1925878670065e-40	-0.644185245364413	0.517	0.755	1.00959485898207e-35	F-_N-_T-_S+	AP1S2
RCN2.6	1.65259549047527e-39	-0.638195474962235	0.646	0.846	3.21314141213106e-35	F-_N-_T-_S+	RCN2
CRABP2.4	2.35763097258655e-39	-0.745603005622408	0.808	0.92	4.58394190000003e-35	F-_N-_T-_S+	CRABP2
PARP1.5	4.12789326178523e-39	-0.567066938639279	0.642	0.829	8.02586286888903e-35	F-_N-_T-_S+	PARP1
GFPT2.6	2.67231633393065e-37	-0.566998154564751	0.076	0.348	5.19578464806137e-33	F-_N-_T-_S+	GFPT2
MME.5	4.02042726832974e-37	0.501527963829984	0.614	0.374	7.81691673781351e-33	F-_N-_T-_S+	MME
GPC4.6	4.97475312904956e-37	-0.482727650745133	0.136	0.424	9.67241250881106e-33	F-_N-_T-_S+	GPC4
RAMP2.5	5.05566574716432e-37	-0.612733017838189	0.151	0.444	9.82973091221159e-33	F-_N-_T-_S+	RAMP2
PDGFA.4	6.61432035816807e-37	-0.466454924301629	0.142	0.435	1.28602230723862e-32	F-_N-_T-_S+	PDGFA
MARCKS.4	1.95433663767007e-36	-0.521111897154651	0.729	0.885	3.79981672462192e-32	F-_N-_T-_S+	MARCKS
ISYNA1.6	2.22431467175019e-35	0.617999500713615	0.862	0.79	4.3247350162839e-31	F-_N-_T-_S+	ISYNA1
COX4I1	2.34347180698012e-35	0.298201269155771	1	0.999	4.55641223431145e-31	F-_N-_T-_S+	COX4I1
BEX4.4	2.68113313840348e-35	-0.50173358226353	0.707	0.87	5.21292716099788e-31	F-_N-_T-_S+	BEX4
RSPO3.8	4.23420226448367e-35	-0.84291180520444	0.09	0.351	8.23255946283559e-31	F-_N-_T-_S+	RSPO3
ENSSSCG00000006621.6	4.84068285365224e-35	0.495621747294381	0.562	0.34	9.41173967235605e-31	F-_N-_T-_S+	ENSSSCG00000006621
STARD10.3	8.44365348614831e-35	0.506301145246816	0.502	0.296	1.64169954731182e-30	F-_N-_T-_S+	STARD10
RRAGD.5	3.28893056891286e-34	-0.385460306928657	0.076	0.339	6.39466770513728e-30	F-_N-_T-_S+	RRAGD
TNC.5	5.10080709285159e-34	0.511207656338634	0.442	0.229	9.91749923063135e-30	F-_N-_T-_S+	TNC
ENSSSCG00000006395.5	1.29976477530795e-33	0.44756064228556	0.916	0.859	2.52713265263124e-29	F-_N-_T-_S+	ENSSSCG00000006395
SYNPO2.2	8.16196099907309e-33	0.353342646826932	0.282	0.11	1.58693007704978e-28	F-_N-_T-_S+	SYNPO2
LSAMP.4	8.88617285660897e-33	-0.420268549806397	0.075	0.328	1.72773858851048e-28	F-_N-_T-_S+	LSAMP
KITLG.4	9.0264325299984e-33	0.433692810606639	0.323	0.139	1.75500927680759e-28	F-_N-_T-_S+	KITLG
FXYD4.3	7.80477396983345e-32	0.502854612028226	0.382	0.195	1.51748220295472e-27	F-_N-_T-_S+	FXYD4
HSPB1.6	1.21890802108545e-31	0.546697564303496	0.961	0.936	2.36992286539645e-27	F-_N-_T-_S+	HSPB1
HHIP.7	3.5495042615518e-31	0.459745830198924	0.481	0.261	6.90130113573517e-27	F-_N-_T-_S+	HHIP
ENSSSCG00000000288.2	4.59686528946279e-31	-0.295033763450589	1	1	8.93768518230251e-27	F-_N-_T-_S+	ENSSSCG00000000288
APOM.2	1.40148808860168e-30	0.539411114490242	0.353	0.166	2.72491329066825e-26	F-_N-_T-_S+	APOM
DPYSL2.4	2.20964600627511e-30	-0.64111382321456	0.326	0.599	4.29621473000071e-26	F-_N-_T-_S+	DPYSL2
PLPP2.3	2.86329118265353e-30	0.51748413289655	0.672	0.527	5.56709704643326e-26	F-_N-_T-_S+	PLPP2
SEPTIN6.2	5.86463677651874e-30	-0.342785825114357	0.132	0.391	1.14026132845854e-25	F-_N-_T-_S+	SEPTIN6
AOPEP.2	6.76326689819024e-30	-0.352951206527757	0.198	0.476	1.31498198301513e-25	F-_N-_T-_S+	AOPEP
ITGAV.8	9.42977597822022e-30	-0.659865491009446	0.226	0.482	1.83343134344536e-25	F-_N-_T-_S+	ITGAV
ENSSSCG00000036350.4	1.75733297679202e-29	-0.321139821460483	0.998	1	3.41678250677673e-25	F-_N-_T-_S+	ENSSSCG00000036350
TMEM59L.3	1.81585993917957e-29	-0.441469736943799	0.207	0.473	3.53057647974684e-25	F-_N-_T-_S+	TMEM59L
S100A11.5	2.00919046283164e-29	0.3723360316215	0.983	0.962	3.90646901688355e-25	F-_N-_T-_S+	S100A11
CTBP2.4	2.17676499284639e-29	-0.414498941110119	0.362	0.615	4.23228417559123e-25	F-_N-_T-_S+	CTBP2
CDK2AP1.6	3.24640773094672e-29	-0.45449611962173	0.756	0.856	6.3119905512797e-25	F-_N-_T-_S+	CDK2AP1
SOD1.5	3.91152856646369e-29	-0.42533908042323	0.946	0.961	7.60518499177536e-25	F-_N-_T-_S+	SOD1
PHGDH.5	4.14057018842571e-29	-0.406617240005728	0.228	0.496	8.05051061735611e-25	F-_N-_T-_S+	PHGDH
ENSSSCG00000002639.6	5.85836968085728e-29	-0.762809195106715	0.328	0.561	1.13904281704908e-24	F-_N-_T-_S+	ENSSSCG00000002639
HK1.2	6.01582926647374e-29	-0.457095015236571	0.595	0.798	1.16965768428049e-24	F-_N-_T-_S+	HK1
COL18A1.4	9.35523761463099e-29	0.405040095844085	0.86	0.755	1.8189388494127e-24	F-_N-_T-_S+	COL18A1
TFPI	1.00391127622285e-28	0.2773775698695	0.201	0.067	1.95190469436009e-24	F-_N-_T-_S+	TFPI
MAP1B.4	1.13127217211922e-28	-0.460471603509178	0.237	0.504	2.1995324842514e-24	F-_N-_T-_S+	MAP1B
MIF	2.51328590461408e-28	0.262519878594074	1	0.999	4.88658178434115e-24	F-_N-_T-_S+	MIF
AFF1.5	6.42872026816238e-28	-0.341868703982051	0.132	0.379	1.24993608173881e-23	F-_N-_T-_S+	AFF1
ENSSSCG00000016548.6	8.26971402864151e-28	0.460640473417732	0.741	0.576	1.60788049858877e-23	F-_N-_T-_S+	ENSSSCG00000016548
H3-3A.3	8.35008646419868e-28	-0.3651453229978	0.901	0.954	1.62350731123415e-23	F-_N-_T-_S+	H3-3A
ENSSSCG00000039273.3	9.25745597531181e-28	-0.442749428646486	0.481	0.714	1.79992716527988e-23	F-_N-_T-_S+	ENSSSCG00000039273
SESN3.5	1.33507425470436e-27	-0.46945371182874	0.164	0.41	2.59578487342168e-23	F-_N-_T-_S+	SESN3
ENSSSCG00000032436.1	2.57239573669245e-27	-0.346090350883868	0.078	0.304	5.00150903085113e-23	F-_N-_T-_S+	ENSSSCG00000032436
SEPTIN11.7	2.59451677399608e-27	0.359953218213167	0.89	0.803	5.04451896368058e-23	F-_N-_T-_S+	SEPTIN11
CLDN4.5	3.4997612225389e-27	0.496744311516111	0.599	0.424	6.80458574498239e-23	F-_N-_T-_S+	CLDN4
TNNT1.8	4.14804134552939e-27	0.41466983279372	0.912	0.804	8.06503678811279e-23	F-_N-_T-_S+	TNNT1
ATP6V1F.3	8.76406426394166e-27	0.515058049491679	0.806	0.747	1.70399701483818e-22	F-_N-_T-_S+	ATP6V1F
IFITM3.3	1.49128679768731e-26	-0.450463817420403	0.065	0.285	2.89950892074344e-22	F-_N-_T-_S+	IFITM3
ADGRL2.2	1.5386511658449e-26	-0.37143174161766	0.224	0.487	2.99159946175225e-22	F-_N-_T-_S+	ADGRL2
PTN.2	1.61945565673878e-26	-0.47841240153309	0.218	0.483	3.14870763339721e-22	F-_N-_T-_S+	PTN
ENSSSCG00000004963.3	3.48132406159324e-26	-0.364928435367497	0.871	0.941	6.76873837295573e-22	F-_N-_T-_S+	ENSSSCG00000004963
ENSSSCG00000012520.1	3.53939555080592e-26	-0.370119900251499	0.267	0.528	6.88164676943196e-22	F-_N-_T-_S+	ENSSSCG00000012520
FLRT3.7	4.07567421253699e-26	0.405396140182936	0.588	0.372	7.92433337143568e-22	F-_N-_T-_S+	FLRT3
ENSSSCG00000046234.5	7.73374835647638e-26	0.441661954870591	0.34	0.17	1.5036726929497e-21	F-_N-_T-_S+	ENSSSCG00000046234
MT3.2	1.26916140302357e-25	-0.441906990294767	0.088	0.308	2.46763051589874e-21	F-_N-_T-_S+	MT3
FERMT2.6	1.3415349791868e-25	0.380000596482664	0.924	0.826	2.6083464600329e-21	F-_N-_T-_S+	FERMT2
FSTL1.3	3.79378023938767e-25	-0.469271302863352	0.498	0.728	7.37624691944145e-21	F-_N-_T-_S+	FSTL1
KAT6B.1	3.90449144636959e-25	-0.315327363343116	0.159	0.404	7.5915027191764e-21	F-_N-_T-_S+	KAT6B
BMP7.5	9.02783280740313e-25	0.414566604497817	0.562	0.39	1.75528153274339e-20	F-_N-_T-_S+	BMP7
BRICD5	1.02109059089395e-24	0.264761931241036	0.228	0.092	1.98530643587511e-20	F-_N-_T-_S+	BRICD5
GCSH	1.14421752363572e-24	0.36478954988955	0.968	0.952	2.22470213120493e-20	F-_N-_T-_S+	GCSH
PRDX3.5	1.69190699188271e-24	-0.374284105995928	0.513	0.716	3.28957476431755e-20	F-_N-_T-_S+	PRDX3
DEK	1.98093484343213e-24	-0.306994519088379	0.951	0.974	3.8515316160851e-20	F-_N-_T-_S+	DEK
ENSSSCG00000030300.8	2.63469909922842e-24	-1.10712730078258	0.623	0.744	5.12264545862983e-20	F-_N-_T-_S+	ENSSSCG00000030300
CCDC88A.4	3.33671471468935e-24	-0.33120577979675	0.17	0.405	6.4875744197705e-20	F-_N-_T-_S+	CCDC88A
HEXB.1	3.87952760746876e-24	-0.252307765927625	0.093	0.312	7.54296552720151e-20	F-_N-_T-_S+	HEXB
ENSSSCG00000024911.6	4.30787596069643e-24	-0.612844374241333	0.489	0.685	8.37580323038208e-20	F-_N-_T-_S+	ENSSSCG00000024911
CXCR4.7	4.83950989653847e-24	0.346244778778579	0.491	0.292	9.40945909183974e-20	F-_N-_T-_S+	CXCR4
YBX3.4	6.21803743268545e-24	-0.431743550984312	0.442	0.651	1.20897301803703e-19	F-_N-_T-_S+	YBX3
KIF2A.3	1.256160851562e-23	-0.362877144332296	0.64	0.813	2.44235354369199e-19	F-_N-_T-_S+	KIF2A
KIF5C.4	1.44670103297887e-23	-0.414263271970139	0.494	0.705	2.81282081842081e-19	F-_N-_T-_S+	KIF5C
ZNF395.1	2.24400960857019e-23	-0.317411475694194	0.256	0.509	4.36302788194303e-19	F-_N-_T-_S+	ZNF395
PABPC1.3	2.73401122906607e-23	-0.423427257819561	0.797	0.897	5.31573803267316e-19	F-_N-_T-_S+	PABPC1
RBPJ	3.24605356661727e-23	-0.368886628249018	0.528	0.751	6.31130194957396e-19	F-_N-_T-_S+	RBPJ
SMYD5.5	3.67749514477621e-23	-1.51118431223897	0.153	0.363	7.15015380998838e-19	F-_N-_T-_S+	SMYD5
VIM.5	4.59510103135103e-23	-0.518995140779594	0.384	0.608	8.9342549352558e-19	F-_N-_T-_S+	VIM
TPM1.5	4.65962447616816e-23	0.34577819559696	0.89	0.85	9.05970786901375e-19	F-_N-_T-_S+	TPM1
TBXT.10	7.26913915893035e-23	-0.333485727394147	0	0.156	1.41333872667083e-18	F-_N-_T-_S+	TBXT
ABHD17C.5	8.64879815006003e-23	-0.347133885722607	0.259	0.495	1.68158582431617e-18	F-_N-_T-_S+	ABHD17C
FABP5.6	2.05614816910811e-22	-0.420299758222233	0.364	0.583	3.99776888519691e-18	F-_N-_T-_S+	FABP5
TMEM125	3.30563461253986e-22	0.337550706132509	0.334	0.185	6.42714537716125e-18	F-_N-_T-_S+	TMEM125
ZIC2.6	3.61180528023543e-22	-0.503237294506496	0.267	0.485	7.02243300636175e-18	F-_N-_T-_S+	ZIC2
UPP1.5	4.48412698705374e-22	-0.295729962375216	0.144	0.361	8.71848810092859e-18	F-_N-_T-_S+	UPP1
ATP8A1.6	5.16384158023698e-22	0.426741133896474	0.537	0.357	1.00400571844548e-17	F-_N-_T-_S+	ATP8A1
CLIC6.5	5.19217630587527e-22	0.412927818573313	0.371	0.212	1.00951483915133e-17	F-_N-_T-_S+	CLIC6
RPA3.3	7.22566734237926e-22	-0.429592738462766	0.722	0.851	1.4048865013788e-17	F-_N-_T-_S+	RPA3
ID1.6	7.39859932507812e-22	0.442767898597933	0.845	0.715	1.43850966677494e-17	F-_N-_T-_S+	ID1
NFE2L3.4	7.52425998804515e-22	-0.391912439882091	0.285	0.515	1.46294186947562e-17	F-_N-_T-_S+	NFE2L3
SFRP1.3	7.99248460909895e-22	-0.371390351782368	0.569	0.794	1.55397878254711e-17	F-_N-_T-_S+	SFRP1
PTCH1.5	1.02423432696343e-21	-0.562340279456452	0.192	0.406	1.99141880191499e-17	F-_N-_T-_S+	PTCH1
CEND1.3	1.09272577180513e-21	-0.304385365192602	0.16	0.372	2.12458671812072e-17	F-_N-_T-_S+	CEND1
NASP.3	3.3888890477974e-21	-0.307705050274587	0.994	0.998	6.58901697563248e-17	F-_N-_T-_S+	NASP
SINHCAF.3	4.96328594039098e-21	-0.349461224692611	0.78	0.901	9.65011685390218e-17	F-_N-_T-_S+	SINHCAF
SHAS2.8	5.38490507490371e-21	-0.38439812585433	0.213	0.431	1.04698709371353e-16	F-_N-_T-_S+	SHAS2
ANXA2.4	5.44871300661431e-21	0.351120924969135	0.965	0.907	1.05939326987602e-16	F-_N-_T-_S+	ANXA2
ENSSSCG00000000194.3	6.68296771343553e-21	0.430539321335403	0.782	0.7	1.29936941252327e-16	F-_N-_T-_S+	ENSSSCG00000000194
ROBO1.1	8.97210199155914e-21	-0.280719560521419	0.119	0.327	1.74444579021884e-16	F-_N-_T-_S+	ROBO1
MAP4K4.3	1.3937212704122e-20	-0.363627614858673	0.674	0.849	2.70981226606243e-16	F-_N-_T-_S+	MAP4K4
NSG1.6	2.1687182889884e-20	-0.382526451685067	0.362	0.599	4.21663896928014e-16	F-_N-_T-_S+	NSG1
MT1A.7	2.61153572654442e-20	-0.908291584188369	0.371	0.551	5.07760891312032e-16	F-_N-_T-_S+	MT1A
ITM2C.1	2.85714506022766e-20	-0.309861266438306	0.453	0.695	5.55514714060063e-16	F-_N-_T-_S+	ITM2C
CALR.4	3.17119302228219e-20	-0.386293922919738	0.935	0.976	6.16575059322325e-16	F-_N-_T-_S+	CALR
GDF1	5.01898690462365e-20	-0.267536204704327	0.129	0.328	9.75841623865976e-16	F-_N-_T-_S+	GDF1
PLAT.2	6.18585015328383e-20	-0.275635908284052	0.132	0.333	1.20271484530297e-15	F-_N-_T-_S+	PLAT
VEZF1.2	7.24214425205259e-20	-0.336021328805907	0.317	0.541	1.40809010692659e-15	F-_N-_T-_S+	VEZF1
CDH1.4	7.91903324269681e-20	-0.360246083847723	0.472	0.703	1.53969763337754e-15	F-_N-_T-_S+	CDH1
DNAJB6.5	8.25855532405713e-20	-0.364053888414351	0.862	0.914	1.60571091165643e-15	F-_N-_T-_S+	DNAJB6
NREP.5	1.09150483372246e-19	-0.410502114067669	0.543	0.767	2.12221284820659e-15	F-_N-_T-_S+	NREP
ENSSSCG00000022925.4	1.62275551899965e-19	0.29374004699936	0.856	0.783	3.15512355559102e-15	F-_N-_T-_S+	ENSSSCG00000022925
ZEB2.3	2.17677387808233e-19	-0.2976928671294	0.056	0.22	4.23230145115548e-15	F-_N-_T-_S+	ZEB2
ENSSSCG00000012452	2.19758592382883e-19	-0.274952698205787	0.244	0.469	4.27276631170039e-15	F-_N-_T-_S+	ENSSSCG00000012452
MACF1.1	3.19613017232284e-19	-0.309380219408622	0.308	0.542	6.2142358940473e-15	F-_N-_T-_S+	MACF1
VCAN.6	4.7720011366442e-19	0.34563739534304	0.759	0.68	9.27820180997732e-15	F-_N-_T-_S+	VCAN
ENSSSCG00000035908	6.47916875098212e-19	-0.300813206940491	0.782	0.87	1.25974478025345e-14	F-_N-_T-_S+	ENSSSCG00000035908
ZFAND6.2	6.74050746567497e-19	-0.323992097618246	0.552	0.745	1.31055686655118e-14	F-_N-_T-_S+	ZFAND6
TPM4	8.29600645611978e-19	-0.279291333597923	0.916	0.96	1.61299253526337e-14	F-_N-_T-_S+	TPM4
SSB.3	8.80930779414453e-19	-0.256697673051673	0.937	0.965	1.71279371441552e-14	F-_N-_T-_S+	SSB
RBM25.3	1.07392976164786e-18	-0.294124601273688	0.69	0.812	2.08804163557194e-14	F-_N-_T-_S+	RBM25
CALCOCO2.3	1.11868657237218e-18	-0.300133645560309	0.222	0.441	2.17506230266323e-14	F-_N-_T-_S+	CALCOCO2
ARF5.4	1.1572736987488e-18	0.347698065558805	0.853	0.824	2.25008725247729e-14	F-_N-_T-_S+	ARF5
ENSSSCG00000014361.4	1.22790518424157e-18	-0.33345548038026	0.711	0.85	2.38741604972088e-14	F-_N-_T-_S+	ENSSSCG00000014361
ENSSSCG00000000697.3	1.43680885308291e-18	-0.315933359096617	0.802	0.925	2.79358745304911e-14	F-_N-_T-_S+	ENSSSCG00000000697
FGFR1.3	1.55838117972157e-18	-0.354132792961764	0.437	0.667	3.02996052773266e-14	F-_N-_T-_S+	FGFR1
LRIG3.6	1.63634540767984e-18	-0.297157457123109	0.121	0.304	3.18154637615191e-14	F-_N-_T-_S+	LRIG3
SDCBP.2	1.69912860403005e-18	-0.273302056885264	0.31	0.537	3.30361574481563e-14	F-_N-_T-_S+	SDCBP
S100A1.4	2.25977690062049e-18	0.398718249073764	0.552	0.409	4.39368422787641e-14	F-_N-_T-_S+	S100A1
ENSSSCG00000033041.3	2.31348747871791e-18	-0.260389296963702	0.168	0.366	4.49811370487124e-14	F-_N-_T-_S+	ENSSSCG00000033041
HSP90B1.6	2.3796568014261e-18	-0.376736675400055	0.959	0.984	4.62676671901276e-14	F-_N-_T-_S+	HSP90B1
TACC2.5	2.5484333514386e-18	-0.28909780044557	0.2	0.401	4.95491896520207e-14	F-_N-_T-_S+	TACC2
BCAT1.5	2.56029717677306e-18	-0.321994242577527	0.354	0.571	4.97798580079986e-14	F-_N-_T-_S+	BCAT1
PERP	2.63109738937786e-18	-0.305919493451592	0.819	0.916	5.11564265416737e-14	F-_N-_T-_S+	PERP
RAB32.3	3.75847973420959e-18	-0.286958110155175	0.179	0.378	7.30761214722371e-14	F-_N-_T-_S+	RAB32
KDM5B.3	6.10970890619977e-18	-0.34658082766828	0.629	0.805	1.18791070263242e-13	F-_N-_T-_S+	KDM5B
POLR2H.3	9.12446902949724e-18	-0.349646006997883	0.416	0.608	1.77407051340515e-13	F-_N-_T-_S+	POLR2H
SELENOW.4	9.7751049408772e-18	0.305090255951139	0.875	0.844	1.90057365365475e-13	F-_N-_T-_S+	SELENOW
SORD.2	1.07781919964472e-17	0.332828119471571	0.86	0.765	2.09560386986922e-13	F-_N-_T-_S+	SORD
GJC1.4	1.23598253596977e-17	-0.314416322284258	0.474	0.675	2.40312084468603e-13	F-_N-_T-_S+	GJC1
ENSSSCG00000039249.5	1.72994042831012e-17	0.424756086770052	0.776	0.705	3.36352317476337e-13	F-_N-_T-_S+	ENSSSCG00000039249
NEB.6	1.82011617701224e-17	-0.92536850470235	0.099	0.265	3.53885188296489e-13	F-_N-_T-_S+	NEB
HMCN1.2	2.07925263759463e-17	-0.288555529693894	0.146	0.333	4.04269090327524e-13	F-_N-_T-_S+	HMCN1
AP2S1.3	2.20935283281556e-17	0.287030526680409	0.882	0.857	4.29564471284329e-13	F-_N-_T-_S+	AP2S1
TPMT.5	2.32561130689713e-17	-0.255523907304049	0.142	0.323	4.52168606400009e-13	F-_N-_T-_S+	TPMT
TLE4.2	2.82098566685059e-17	-0.28855017326008	0.229	0.434	5.48484243205761e-13	F-_N-_T-_S+	TLE4
TCF7.2	3.07151702741867e-17	-0.27445214937716	0.218	0.424	5.97195055641011e-13	F-_N-_T-_S+	TCF7
CKB.6	3.09781656784644e-17	0.334426701256965	0.985	0.94	6.02308475286383e-13	F-_N-_T-_S+	CKB
RCAN2.4	3.68035307903707e-17	-0.315864982466261	0.267	0.478	7.15571049157177e-13	F-_N-_T-_S+	RCAN2
DUSP4.2	3.73245670539492e-17	-0.276131288755718	0.104	0.275	7.25701557229934e-13	F-_N-_T-_S+	DUSP4
IGFBP2.7	4.95363947298517e-17	-0.372622587171276	0.985	0.997	9.63136122732506e-13	F-_N-_T-_S+	IGFBP2
FSCN1.3	1.02811143067714e-16	0.28107352672449	0.966	0.964	1.99895705466557e-12	F-_N-_T-_S+	FSCN1
SNRPN.6	1.28338363262911e-16	-0.408034848805768	0.897	0.929	2.49528279692078e-12	F-_N-_T-_S+	SNRPN
ENSSSCG00000023305.6	1.36280624190719e-16	-0.328380299880785	0.131	0.309	2.64970417614015e-12	F-_N-_T-_S+	ENSSSCG00000023305
SOX11.2	1.46498490609672e-16	-0.275861436066278	0.265	0.474	2.84837015292386e-12	F-_N-_T-_S+	SOX11
TWF2.2	1.53962811054741e-16	0.31927545680543	0.707	0.64	2.99349893533733e-12	F-_N-_T-_S+	TWF2
HNRNPU.3	2.0863742664287e-16	-0.282645419380467	0.963	0.982	4.05653748621732e-12	F-_N-_T-_S+	HNRNPU
COL2A1.2	2.4641298459856e-16	-0.313595319478161	0.075	0.232	4.79100765954981e-12	F-_N-_T-_S+	COL2A1
SLC13A5.5	2.97233987306381e-16	0.258557216028052	0.274	0.146	5.77912041519796e-12	F-_N-_T-_S+	SLC13A5
PEG10.4	3.03166069808916e-16	-0.348916562391234	0.239	0.439	5.89445789529476e-12	F-_N-_T-_S+	PEG10
PSIP1.3	3.97777657123638e-16	-0.310876808587735	0.916	0.962	7.7339909874549e-12	F-_N-_T-_S+	PSIP1
DHRS3.3	4.08012691298406e-16	0.313285574541036	0.319	0.185	7.9329907569149e-12	F-_N-_T-_S+	DHRS3
TAX1BP3.3	4.46786606477765e-16	0.360420673585461	0.64	0.568	8.68687198974719e-12	F-_N-_T-_S+	TAX1BP3
TAC3.2	5.29656571663151e-16	-0.289323412506749	0.041	0.177	1.02981127228466e-11	F-_N-_T-_S+	TAC3
CRYBA4.5	9.14594575959791e-16	0.416794523416793	0.237	0.121	1.77824623403862e-11	F-_N-_T-_S+	CRYBA4
EOMES.7	9.1516050078324e-16	-0.393865535946161	0.146	0.306	1.77934656167285e-11	F-_N-_T-_S+	EOMES
ATP1B1.3	1.07976669155178e-15	-0.268697181078974	0.181	0.362	2.09939037838412e-11	F-_N-_T-_S+	ATP1B1
PTPRJ.6	1.16329574338225e-15	-0.282687538054798	0.216	0.406	2.26179591385811e-11	F-_N-_T-_S+	PTPRJ
PBX1.4	1.20166583510496e-15	-0.296102792011697	0.424	0.642	2.33639888319458e-11	F-_N-_T-_S+	PBX1
ENSSSCG00000017164.3	1.72119350568021e-15	-0.378779964360063	0.595	0.77	3.34651653309404e-11	F-_N-_T-_S+	ENSSSCG00000017164
P3H2.5	1.73859974864176e-15	0.321306804262653	0.297	0.172	3.38035949128417e-11	F-_N-_T-_S+	P3H2
ARL3.3	1.93244842360577e-15	-0.285622828464891	0.674	0.814	3.7572594700167e-11	F-_N-_T-_S+	ARL3
PRDM1.7	2.0409343138091e-15	0.271873951294666	0.353	0.214	3.96818858633904e-11	F-_N-_T-_S+	PRDM1
ENSSSCG00000049524.5	2.66745020262222e-15	-0.312707369832691	0.028	0.152	5.18632342895838e-11	F-_N-_T-_S+	ENSSSCG00000049524
PDIA3.1	3.63086743741525e-15	-0.270448890432293	0.871	0.924	7.05949555856648e-11	F-_N-_T-_S+	PDIA3
ENSSSCG00000010771.7	4.53778855473181e-15	-0.451921701106803	0.431	0.572	8.82282228696506e-11	F-_N-_T-_S+	ENSSSCG00000010771
MTF2.1	5.01963508851716e-15	-0.272482588532217	0.524	0.707	9.75967650260392e-11	F-_N-_T-_S+	MTF2
GALNT1.3	6.16529261939205e-15	-0.269309821755047	0.487	0.67	1.1987178439884e-10	F-_N-_T-_S+	GALNT1
COX3	6.31164810162221e-15	-0.269597481289522	0.994	0.997	1.22717374039841e-10	F-_N-_T-_S+	COX3
HNRNPH1.2	7.82335965764687e-15	-0.25205343711474	0.922	0.964	1.52109581823628e-10	F-_N-_T-_S+	HNRNPH1
ENSSSCG00000037142.2	8.88880487912331e-15	-0.250637980689247	0.149	0.322	1.72825033264795e-10	F-_N-_T-_S+	ENSSSCG00000037142
ARHGAP5.3	1.25059554376604e-14	-0.27908531587738	0.424	0.621	2.43153291574432e-10	F-_N-_T-_S+	ARHGAP5
TBC1D1.2	1.26298616866254e-14	-0.338161905545022	0.506	0.685	2.45562400773058e-10	F-_N-_T-_S+	TBC1D1
ANP32E.6	1.26304131028429e-14	-0.322711877653829	0.856	0.94	2.45573121958574e-10	F-_N-_T-_S+	ANP32E
PRRC2C	1.27601292614049e-14	-0.260607054524498	0.868	0.932	2.48095193229496e-10	F-_N-_T-_S+	PRRC2C
KIF5B.2	1.27774778578125e-14	-0.261603645928292	0.793	0.897	2.48432501989449e-10	F-_N-_T-_S+	KIF5B
SMC2.1	2.08081218349118e-14	-0.270428407552409	0.636	0.786	4.0457231283619e-10	F-_N-_T-_S+	SMC2
ZC3H13.3	2.36031477120964e-14	-0.260777136215567	0.448	0.649	4.5891600096629e-10	F-_N-_T-_S+	ZC3H13
CTHRC1.5	3.22761414012694e-14	-0.342174466292299	0.101	0.249	6.27545017264881e-10	F-_N-_T-_S+	CTHRC1
BOD1L1	3.66810099327669e-14	-0.258132377529879	0.394	0.593	7.13188876122788e-10	F-_N-_T-_S+	BOD1L1
PPP1R12A.3	3.71415316938996e-14	-0.268541861436444	0.616	0.772	7.2214280072449e-10	F-_N-_T-_S+	PPP1R12A
PTP4A2.3	4.17750272802749e-14	-0.258705517313258	0.711	0.829	8.12231855410385e-10	F-_N-_T-_S+	PTP4A2
HDAC2.5	5.76555794130774e-14	-0.259231706616021	0.729	0.838	1.12099743052846e-09	F-_N-_T-_S+	HDAC2
BCLAF1.2	6.60853826281074e-14	-0.256758208631041	0.812	0.9	1.28489809443829e-09	F-_N-_T-_S+	BCLAF1
ARID4B.1	7.31526664954654e-14	-0.257368340949299	0.539	0.729	1.42230729467133e-09	F-_N-_T-_S+	ARID4B
MSX1.3	9.45782938497882e-14	0.406410327604047	0.397	0.283	1.83888576732143e-09	F-_N-_T-_S+	MSX1
SPCS2.2	1.07927554265238e-13	-0.268879869868101	0.771	0.879	2.09843543757902e-09	F-_N-_T-_S+	SPCS2
ENSSSCG00000035364.3	1.16383103262696e-13	0.325086434918133	0.771	0.746	2.26283667673659e-09	F-_N-_T-_S+	ENSSSCG00000035364
EIF3A.4	1.46294500824147e-13	-0.268818809566616	0.853	0.917	2.84440397952389e-09	F-_N-_T-_S+	EIF3A
SLC2A5.1	2.38911418752843e-13	-0.254363870814257	0.468	0.652	4.64515471481154e-09	F-_N-_T-_S+	SLC2A5
PCBD1.1	2.4338656563941e-13	0.28425839559297	0.457	0.348	4.73216499572704e-09	F-_N-_T-_S+	PCBD1
PFN1.3	2.65318808211873e-13	-0.273411160543412	0.802	0.88	5.15859358806345e-09	F-_N-_T-_S+	PFN1
HOXA1.7	2.71927313638203e-13	-0.26182103585687	0.062	0.189	5.28708275906758e-09	F-_N-_T-_S+	HOXA1
NPM3.6	2.74216188157386e-13	0.288946810382949	0.89	0.819	5.33158534634406e-09	F-_N-_T-_S+	NPM3
TFDP2.2	2.81167378062943e-13	-0.285470001639851	0.455	0.641	5.46673733167779e-09	F-_N-_T-_S+	TFDP2
SYNE2.2	3.61446890520771e-13	-0.301019495543045	0.466	0.665	7.02761189239535e-09	F-_N-_T-_S+	SYNE2
GRSF1.3	4.94641352541264e-13	-0.251371433755461	0.384	0.582	9.61731181745980e-09	F-_N-_T-_S+	GRSF1
TUBB2B.7	9.66650918180469e-13	-0.700042981574621	0.789	0.877	1.87945938021829e-08	F-_N-_T-_S+	TUBB2B
CCND1.6	1.32409239180492e-12	0.332271796403693	0.731	0.657	2.5744328373863e-08	F-_N-_T-_S+	CCND1
NODAL.6	1.35364295738677e-12	-0.300225327791913	0.05	0.165	2.63188800204709e-08	F-_N-_T-_S+	NODAL
ARHGDIA.1	1.51712088118841e-12	0.275274842323246	0.903	0.891	2.94973812929463e-08	F-_N-_T-_S+	ARHGDIA
CANX.5	1.7711422809553e-12	-0.325307500918219	0.815	0.889	3.44363193686138e-08	F-_N-_T-_S+	CANX
UCHL1.8	1.86066002650457e-12	-0.297146635932338	0.957	0.96	3.61768128953284e-08	F-_N-_T-_S+	UCHL1
APRT.2	1.86671940727951e-12	0.294341616965851	0.72	0.679	3.62946254357355e-08	F-_N-_T-_S+	APRT
NME1.2	2.1480524211081e-12	0.286154836932281	0.756	0.725	4.17645832236047e-08	F-_N-_T-_S+	NME1
SLC37A4.1	2.26084551041294e-12	0.350655148538324	0.472	0.382	4.39576192589588e-08	F-_N-_T-_S+	SLC37A4
RSF1.2	2.3526882629147e-12	-0.260146412154198	0.358	0.543	4.57433178958506e-08	F-_N-_T-_S+	RSF1
FTCD	2.52812833258672e-12	0.285242311030828	0.243	0.14	4.91543991704835e-08	F-_N-_T-_S+	FTCD
TSTD1.4	2.8138766094743e-12	-0.269128437620153	0.653	0.783	5.47102029180088e-08	F-_N-_T-_S+	TSTD1
RYBP.5	2.99293238385806e-12	-0.271488040657845	0.47	0.647	5.81915843393523e-08	F-_N-_T-_S+	RYBP
CALD1.5	3.62990859917941e-12	0.283128509799838	0.631	0.537	7.05763128938454e-08	F-_N-_T-_S+	CALD1
ADI1.4	3.90539472502962e-12	0.273393672320669	0.705	0.664	7.59325896387509e-08	F-_N-_T-_S+	ADI1
DCBLD1	4.16493715056248e-12	0.308084077574761	0.354	0.251	8.09788730183863e-08	F-_N-_T-_S+	DCBLD1
WFDC2.7	4.90325011468961e-12	0.355158204826678	0.558	0.463	9.533389197991e-08	F-_N-_T-_S+	WFDC2
HACD2.3	5.08641627580999e-12	-0.299920855808658	0.784	0.851	9.88951916505737e-08	F-_N-_T-_S+	HACD2
ENSSSCG00000000274.5	5.19793779953144e-12	-0.250018936622985	0.795	0.869	1.0106350463629e-07	F-_N-_T-_S+	ENSSSCG00000000274
ENSSSCG00000039523.3	5.78628878108825e-12	-0.303924724948118	0.388	0.552	1.12502812770699e-07	F-_N-_T-_S+	ENSSSCG00000039523
ANKFY1.1	5.85110952108402e-12	-0.250836080440149	0.657	0.79	1.13763122418437e-07	F-_N-_T-_S+	ANKFY1
PKIA.1	6.95755934503875e-12	0.29323685191631	0.444	0.349	1.35275826345588e-07	F-_N-_T-_S+	PKIA
APLNR.6	7.17545416815571e-12	-0.283593178810203	0.093	0.22	1.39512355391452e-07	F-_N-_T-_S+	APLNR
IRX1.6	7.80672087770912e-12	0.256102520042137	0.28	0.173	1.51786074025298e-07	F-_N-_T-_S+	IRX1
GSC.7	8.1426368997126e-12	-0.398296126923047	0.099	0.226	1.58317289241112e-07	F-_N-_T-_S+	GSC
PYCR1	8.75906744429968e-12	0.323080429072039	0.541	0.479	1.70302548319519e-07	F-_N-_T-_S+	PYCR1
ATRX.3	1.25683907783509e-11	-0.266852742150772	0.646	0.788	2.44367221903477e-07	F-_N-_T-_S+	ATRX
TOP2B.2	1.79760172095891e-11	-0.250784390801947	0.584	0.756	3.49507702606041e-07	F-_N-_T-_S+	TOP2B
DBN1.1	1.87212426698071e-11	-0.258328852919315	0.696	0.832	3.6399712122906e-07	F-_N-_T-_S+	DBN1
TRIM3.2	2.26593300014608e-11	0.274541027936598	0.662	0.612	4.40565353218402e-07	F-_N-_T-_S+	TRIM3
RASL11A.4	2.34855550967925e-11	-0.318563966996242	0.132	0.261	4.56629647746936e-07	F-_N-_T-_S+	RASL11A
ENSSSCG00000031381	2.64952557447187e-11	0.272216473895266	0.787	0.772	5.15147257444567e-07	F-_N-_T-_S+	ENSSSCG00000031381
ENSSSCG00000033010.2	2.68131874199184e-11	0.272697298618242	0.272	0.171	5.21328803005474e-07	F-_N-_T-_S+	ENSSSCG00000033010
ENSSSCG00000035909.6	3.26541835132883e-11	-0.330754712447393	0.381	0.535	6.34895290048864e-07	F-_N-_T-_S+	ENSSSCG00000035909
BZW2.7	3.29733505239933e-11	-0.285704545823219	0.591	0.73	6.41100854238002e-07	F-_N-_T-_S+	BZW2
HSPG2.2	4.90436324373826e-11	0.250748765121008	0.414	0.308	9.53555345480029e-07	F-_N-_T-_S+	HSPG2
ACTB.5	5.10604484850141e-11	-0.316793919959027	0.914	0.961	9.92768299894129e-07	F-_N-_T-_S+	ACTB
RND3.6	7.57399096250488e-11	-0.481896821829907	0.179	0.309	1.47261106283982e-06	F-_N-_T-_S+	RND3
ISG15.2	8.41201002304227e-11	-0.347430085725335	0.093	0.214	1.63554710878011e-06	F-_N-_T-_S+	ISG15
ENSSSCG00000013768.1	1.26723659822107e-10	0.284141349461817	0.444	0.353	2.46388811792122e-06	F-_N-_T-_S+	ENSSSCG00000013768
CLDN10.4	1.54615279118399e-10	-0.31523925697996	0.256	0.407	3.00618487189902e-06	F-_N-_T-_S+	CLDN10
TAMALIN.6	1.83733437571383e-10	-0.28192105127237	0.246	0.4	3.57232922670041e-06	F-_N-_T-_S+	TAMALIN
COL4A2.3	1.89713638920997e-10	0.273868022157059	0.556	0.471	3.68860228154095e-06	F-_N-_T-_S+	COL4A2
ATP2B1.2	2.36424795010417e-10	0.268906205826687	0.746	0.743	4.59680728938753e-06	F-_N-_T-_S+	ATP2B1
CER1.6	2.51007007016921e-10	-0.517047687313045	0.06	0.163	4.88032923742999e-06	F-_N-_T-_S+	CER1
FOS.6	2.5298957563374e-10	-0.265297195091619	0.261	0.411	4.91887631904681e-06	F-_N-_T-_S+	FOS
ANXA1.4	2.85171394683398e-10	-0.346691185444949	0.084	0.194	5.54458742682932e-06	F-_N-_T-_S+	ANXA1
S100A10.2	3.16013670350877e-10	0.258655124741369	0.847	0.816	6.14425379263211e-06	F-_N-_T-_S+	S100A10
ENAH.3	4.16583660855774e-10	-0.268220384635499	0.59	0.753	8.09963611801882e-06	F-_N-_T-_S+	ENAH
EFNA1.2	4.50218638467943e-10	0.296355906739108	0.403	0.308	8.75360098773221e-06	F-_N-_T-_S+	EFNA1
PCNA.6	4.55840526736225e-10	-0.293095612483956	0.694	0.754	8.86290736133242e-06	F-_N-_T-_S+	PCNA
TTLL12.1	4.62215038629456e-10	0.252945580687612	0.674	0.634	8.98684699607252e-06	F-_N-_T-_S+	TTLL12
B2M	5.88834318023345e-10	-0.265692969392124	0.099	0.217	1.14487056453279e-05	F-_N-_T-_S+	B2M
ENSSSCG00000012560	8.87751902417789e-10	0.368315062159332	0.552	0.527	1.72605602387091e-05	F-_N-_T-_S+	ENSSSCG00000012560
CAPN2.2	8.97897289896738e-10	0.308737135927384	0.526	0.465	1.74578170074623e-05	F-_N-_T-_S+	CAPN2
ENSSSCG00000027515.6	9.71157405815828e-10	-0.367720904619922	0.024	0.107	1.88822134412771e-05	F-_N-_T-_S+	ENSSSCG00000027515
ENSSSCG00000012178.2	1.01759712992669e-09	-0.265501974608317	0.3	0.433	1.97851409971647e-05	F-_N-_T-_S+	ENSSSCG00000012178
GOLGB1.3	1.59844693339354e-09	-0.279489500943179	0.451	0.61	3.10786037259707e-05	F-_N-_T-_S+	GOLGB1
SLC9A3R1.4	1.73436303923535e-09	0.253966819758496	0.787	0.777	3.37212205718529e-05	F-_N-_T-_S+	SLC9A3R1
IFI6.3	2.16532238626972e-09	-0.564305424971472	0.256	0.417	4.21003631562422e-05	F-_N-_T-_S+	IFI6
HMGCS1.4	2.83772510456235e-09	-0.281187281888041	0.571	0.695	5.51738892080058e-05	F-_N-_T-_S+	HMGCS1
SEMA3E.5	3.15514232378339e-09	-0.347674225360618	0.045	0.131	6.13454322013204e-05	F-_N-_T-_S+	SEMA3E
PKDCC.4	3.28074568377948e-09	-0.360597569110621	0.328	0.452	6.37875383297244e-05	F-_N-_T-_S+	PKDCC
ENSSSCG00000006928.2	3.30096338319194e-09	0.258169016566643	0.735	0.716	6.41806310594008e-05	F-_N-_T-_S+	ENSSSCG00000006928
NR6A1.2	3.41257452820868e-09	-0.254334646521852	0.597	0.744	6.63506865519613e-05	F-_N-_T-_S+	NR6A1
ENSSSCG00000029761.2	3.51801774984885e-09	0.257387529848012	0.67	0.644	6.84008191103112e-05	F-_N-_T-_S+	ENSSSCG00000029761
FAM98A.2	5.55863308524495e-09	0.30281418680097	0.582	0.543	0.000108076503076418	F-_N-_T-_S+	FAM98A
ENSSSCG00000009208.1	1.85086723563817e-08	0.289143168143385	0.472	0.404	0.000359864116625129	F-_N-_T-_S+	ENSSSCG00000009208
CPPED1	2.01312086947277e-08	0.260649771596543	0.506	0.451	0.00039141109065159	F-_N-_T-_S+	CPPED1
ENSSSCG00000020706.2	6.37607057019244e-08	0.267434342983386	0.547	0.508	0.00123969940096252	F-_N-_T-_S+	ENSSSCG00000020706
RDX.4	1.19989831771873e-07	0.26809696561112	0.69	0.676	0.00233296229914052	F-_N-_T-_S+	RDX
ENSSSCG00000040056.2	1.62622726113053e-07	0.254609486284167	0.696	0.698	0.00316187366381609	F-_N-_T-_S+	ENSSSCG00000040056
ENSSSCG00000008686.5	1.67884590151908e-07	-0.274487126981325	0.407	0.543	0.00326418008632355	F-_N-_T-_S+	ENSSSCG00000008686
ENSSSCG00000039731	2.1108597523665e-07	0.257413130523651	0.282	0.21	0.00410414461652619	F-_N-_T-_S+	ENSSSCG00000039731
MFGE8.3	2.2005579192792e-07	0.278221223076299	0.416	0.351	0.00427854476245455	F-_N-_T-_S+	MFGE8
CCND2.4	8.17570601112075e-07	-0.283225885232576	0.659	0.745	0.0158960251974221	F-_N-_T-_S+	CCND2
FAM131C	8.75073880602172e-07	0.258065111502405	0.295	0.226	0.017014061460548	F-_N-_T-_S+	FAM131C
ENSSSCG00000010099	1.89457962642773e-06	0.335767001346627	0.203	0.137	0.0368363116766344	F-_N-_T-_S+	ENSSSCG00000010099
ENSSSCG00000009914	2.81904950766458e-06	0.296019227176567	0.524	0.512	0.0548107795775224	F-_N-_T-_S+	ENSSSCG00000009914
CXCL14.4	8.53472315812811e-06	0.299813455477391	0.418	0.341	0.165940622363485	F-_N-_T-_S+	CXCL14
CDX1.7	9.59392964635923e-06	-0.536338446753574	0.315	0.398	0.186534774114163	F-_N-_T-_S+	CDX1
IGFBP5.5	1.87681565808108e-05	-0.408267168059434	0.142	0.22	0.364909268400703	F-_N-_T-_S+	IGFBP5
GMDS.4	3.07073661096648e-05	-0.255496124728121	0.347	0.466	0.597043319270213	F-_N-_T-_S+	GMDS
HES1.3	4.3993967752414e-05	0.290102905254833	0.517	0.478	0.855374715010185	F-_N-_T-_S+	HES1
SPOCK3.1	0.000125023337685802	0.261264591915028	0.56	0.551	1	F-_N-_T-_S+	SPOCK3
ND2.3	0.000605215083719817	-0.427637397331534	0.886	0.94	1	F-_N-_T-_S+	ND2
TOP2A.5	0.0095972136719541	-0.295951943243728	0.631	0.697	1	F-_N-_T-_S+	TOP2A
TBXT.11	2.52377323570119e-134	1.03268727798178	1	0.127	4.90697230217382e-130	F-_N-_T+_S-	TBXT
FOXA2.9	3.33320426201261e-24	-1.48645511544206	0	0.561	6.48074904663112e-20	F-_N-_T+_S-	FOXA2
RSPO3.9	6.03051493134344e-23	1.01891075574491	0.733	0.321	1.1725130181011e-18	F-_N-_T+_S-	RSPO3
WNT5B.4	2.13172939621755e-13	0.537504358430332	0.752	0.407	4.14472146506579e-09	F-_N-_T+_S-	WNT5B
ACTB.6	3.5749395959871e-13	0.687935288084973	0.98	0.956	6.95075505647772e-09	F-_N-_T+_S-	ACTB
TNNC1.8	7.97133246555108e-13	-1.04661583678734	0.099	0.451	1.5498661712771e-08	F-_N-_T+_S-	TNNC1
PLPP4	1.76990602426607e-12	0.439814244592968	0.386	0.147	3.44122828298052e-08	F-_N-_T+_S-	PLPP4
CRABP2.5	3.12924654347573e-12	0.573110294830447	0.97	0.909	6.08419405447986e-08	F-_N-_T+_S-	CRABP2
FN1.8	5.93605312275021e-12	-1.4410228315614	0.485	0.732	1.15414680865632e-07	F-_N-_T+_S-	FN1
SOX17.11	8.66127168087813e-12	-1.0750483824838	0	0.329	1.68401105291314e-07	F-_N-_T+_S-	SOX17
TBX6.1	9.73151830351855e-12	0.335531138173913	0.307	0.102	1.89209910375311e-07	F-_N-_T+_S-	TBX6
CDX1.8	1.72033537919391e-11	0.955781345158817	0.663	0.386	3.34484807776672e-07	F-_N-_T+_S-	CDX1
GFPT2.7	2.32530518150663e-11	0.409386572661594	0.624	0.318	4.52109086440334e-07	F-_N-_T+_S-	GFPT2
MESP1	3.02680080474539e-11	0.952045442128072	0.426	0.188	5.88500880466646e-07	F-_N-_T+_S-	MESP1
TUBB2B.8	3.31489995829304e-11	0.781386251761073	0.98	0.867	6.44515998890916e-07	F-_N-_T+_S-	TUBB2B
PMP22.8	3.0538043590311e-10	-0.921613333564566	0.129	0.421	5.93751181526417e-06	F-_N-_T+_S-	PMP22
ENSSSCG00000035909.7	4.25307483285635e-10	0.50018899444483	0.743	0.518	8.26925339752259e-06	F-_N-_T+_S-	ENSSSCG00000035909
ENSSSCG00000001393.7	7.14716363078231e-10	0.536932091663555	0.941	0.766	1.38962302473301e-05	F-_N-_T+_S-	ENSSSCG00000001393
CAMKV	7.84894642370996e-10	0.283279024211174	0.386	0.159	1.52607065316193e-05	F-_N-_T+_S-	CAMKV
PCP4.1	1.27605123574547e-09	0.308982512886275	0.337	0.134	2.48102641765992e-05	F-_N-_T+_S-	PCP4
APOA1.8	1.77522870381842e-09	-2.42018081402065	0.921	0.949	3.45157716883415e-05	F-_N-_T+_S-	APOA1
TMEM59L.4	1.99434351198114e-09	0.59708239353337	0.703	0.445	3.87760209034493e-05	F-_N-_T+_S-	TMEM59L
GSDMD	2.30619072378673e-09	0.275906029801691	0.376	0.16	4.48392662425853e-05	F-_N-_T+_S-	GSDMD
ENSSSCG00000039523.4	3.1313057800788e-09	0.537493486882757	0.733	0.534	6.08819782820722e-05	F-_N-_T+_S-	ENSSSCG00000039523
HACD2.4	9.09636896417433e-09	0.502152646739443	0.931	0.843	0.000176860701770442	F-_N-_T+_S-	HACD2
HHIP.8	1.05074606029085e-08	-0.672079438390744	0.03	0.285	0.000204296556502351	F-_N-_T+_S-	HHIP
PHGDH.6	1.17651712803202e-08	0.411557503912346	0.703	0.467	0.000228750225203267	F-_N-_T+_S-	PHGDH
FBLN2.6	1.44735038259203e-08	-0.836773666335708	0.109	0.369	0.000281408334887369	F-_N-_T+_S-	FBLN2
FADS3	2.56904567476298e-08	0.273410608055849	0.386	0.177	0.000499499550544166	F-_N-_T+_S-	FADS3
CRLF1.7	2.62950087059959e-08	0.492931210754016	0.584	0.335	0.000511253854270678	F-_N-_T+_S-	CRLF1
MME.6	3.3453765932723e-08	-0.59284637115069	0.129	0.401	0.000650441571029933	F-_N-_T+_S-	MME
PSP-II.9	6.63618223109404e-08	-0.975231335938164	0.01	0.241	0.00129027291119161	F-_N-_T+_S-	PSP-II
FHL3	1.27213099607234e-07	0.32666347576266	0.446	0.231	0.00247340429566346	F-_N-_T+_S-	FHL3
FST.6	1.80915647350204e-07	0.462152347296893	0.871	0.679	0.00351754293143002	F-_N-_T+_S-	FST
ENSSSCG00000016548.7	1.85190466717886e-07	-0.684066815634355	0.386	0.594	0.00360065824439585	F-_N-_T+_S-	ENSSSCG00000016548
FABP3.8	1.90118883080011e-07	-0.601992580598351	0.822	0.896	0.00369648144372466	F-_N-_T+_S-	FABP3
HES6.4	2.0412075671871e-07	0.515027881375123	0.564	0.366	0.00396871987288187	F-_N-_T+_S-	HES6
DLL3	2.97275134096288e-07	0.365785783075601	0.228	0.085	0.00577992043223412	F-_N-_T+_S-	DLL3
TNFRSF1B.1	3.13519603317511e-07	0.263015752687926	0.327	0.148	0.00609576164730237	F-_N-_T+_S-	TNFRSF1B
CCND2.5	3.68426232511963e-07	0.545363235328258	0.822	0.736	0.00716331123873011	F-_N-_T+_S-	CCND2
ENSSSCG00000006621.7	4.56529303121598e-07	-0.558157019116718	0.139	0.364	0.00887629924059323	F-_N-_T+_S-	ENSSSCG00000006621
DPYSL2.5	4.92402997521786e-07	0.513686896593779	0.782	0.57	0.00957379148081609	F-_N-_T+_S-	DPYSL2
CALD1.6	5.2779359108119e-07	-0.365723447317675	0.317	0.55	0.0102618907913916	F-_N-_T+_S-	CALD1
ENSSSCG00000022925.5	6.62127374693654e-07	-0.614086322104602	0.663	0.792	0.0128737425461687	F-_N-_T+_S-	ENSSSCG00000022925
TNNT1.9	7.27360354826609e-07	-0.687564049693651	0.673	0.816	0.0141420673788938	F-_N-_T+_S-	TNNT1
MAP1B.5	1.05286351514083e-06	0.370840048467148	0.713	0.476	0.0204708253248831	F-_N-_T+_S-	MAP1B
PERP.1	1.12294285186995e-06	0.333490728201312	0.95	0.907	0.0218333778689075	F-_N-_T+_S-	PERP
CLIC6.6	1.2242206278295e-06	-0.420701709099288	0.03	0.23	0.0238025216668889	F-_N-_T+_S-	CLIC6
ENSSSCG00000000288.3	1.24250873479531e-06	0.254389031941468	0.99	1	0.0241580973306253	F-_N-_T+_S-	ENSSSCG00000000288
ENSSSCG00000009303.5	2.08761473178957e-06	-0.269805357831862	1	1	0.0405894932301846	F-_N-_T+_S-	ENSSSCG00000009303
SFRP2	2.11921643885951e-06	0.2515710900285	0.356	0.178	0.0412039252207455	F-_N-_T+_S-	SFRP2
PTK7.3	2.56759049019826e-06	0.319720817992676	0.703	0.507	0.0499216619009247	F-_N-_T+_S-	PTK7
ENSSSCG00000048603.9	3.07856763189003e-06	-0.493028431614533	0.01	0.196	0.0598565904668379	F-_N-_T+_S-	ENSSSCG00000048603
TAFA5.1	3.4228071590909e-06	0.327073119127853	0.277	0.13	0.0665496395942043	F-_N-_T+_S-	TAFA5
GNAI2.1	3.49313989006518e-06	0.351094897644493	0.96	0.916	0.0679171188825373	F-_N-_T+_S-	GNAI2
NDUFV1	3.60317426242751e-06	0.293969380102176	0.881	0.775	0.070056517184378	F-_N-_T+_S-	NDUFV1
PLAT.3	4.31105605086769e-06	0.318582079559801	0.495	0.312	0.0838198627970204	F-_N-_T+_S-	PLAT
CD9.6	4.50716229939806e-06	0.390842697985516	0.772	0.582	0.0876327565871965	F-_N-_T+_S-	CD9
PRDM1.8	5.06186911814286e-06	-0.351855557651444	0.04	0.23	0.0984179212640517	F-_N-_T+_S-	PRDM1
SMYD5.6	5.14496213182066e-06	0.561322315505338	0.554	0.341	0.100033498728989	F-_N-_T+_S-	SMYD5
FOXB1.1	5.2418525676455e-06	0.251772766498547	0.347	0.173	0.101917339472731	F-_N-_T+_S-	FOXB1
ENSSSCG00000018055.6	5.83831272147945e-06	-0.664484056422266	0.683	0.771	0.113514314243725	F-_N-_T+_S-	ENSSSCG00000018055
LSAMP.5	6.19155060020927e-06	0.295369471840922	0.515	0.302	0.120382318319869	F-_N-_T+_S-	LSAMP
CXCR4.8	7.04651937460837e-06	-0.529409988925363	0.119	0.313	0.13700547620051	F-_N-_T+_S-	CXCR4
CNTFR	7.17768780185807e-06	0.263857253841755	0.347	0.179	0.139555783931526	F-_N-_T+_S-	CNTFR
S100A11.6	7.43892355644958e-06	-0.399320666625727	0.901	0.965	0.144634990708049	F-_N-_T+_S-	S100A11
GATA3.6	7.57971511167673e-06	-0.339547366960076	0.04	0.228	0.147372400916331	F-_N-_T+_S-	GATA3
KRT8.7	9.21923644134895e-06	-0.526403256888465	1	1	0.179249614129148	F-_N-_T+_S-	KRT8
NEK11.1	1.14255276426033e-05	0.324626458639689	0.178	0.07	0.222146533955136	F-_N-_T+_S-	NEK11
MORN2.2	1.1582045409263e-05	0.270752492995497	0.554	0.35	0.2251897088923	F-_N-_T+_S-	MORN2
THOC7	1.28758022350795e-05	-0.368936093913531	0.554	0.703	0.250344222856652	F-_N-_T+_S-	THOC7
ADRM1	1.37106025904261e-05	0.312019360277322	0.782	0.64	0.266575246165654	F-_N-_T+_S-	ADRM1
HES1.4	1.38481004496762e-05	-0.457644567735252	0.277	0.485	0.269248617043055	F-_N-_T+_S-	HES1
PTTG1IP	1.44048678106299e-05	0.289633459411532	0.644	0.438	0.280073844842077	F-_N-_T+_S-	PTTG1IP
FTL.8	1.62227208041069e-05	-0.463706193054629	1	1	0.31541836059425	F-_N-_T+_S-	FTL
PSME2	1.71715354727582e-05	0.34993791183616	0.604	0.411	0.333866164196838	F-_N-_T+_S-	PSME2
GAMT.6	2.24849980061657e-05	-0.510845741552108	0.327	0.492	0.43717581623388	F-_N-_T+_S-	GAMT
ASNS.6	2.25044562546328e-05	-0.533874088286794	0.535	0.64	0.437554142958826	F-_N-_T+_S-	ASNS
BMP7.6	2.29455640494837e-05	-0.365177873946298	0.208	0.409	0.446130601814111	F-_N-_T+_S-	BMP7
SHAS2.9	2.31542343993578e-05	0.255556808806232	0.604	0.408	0.450187779426714	F-_N-_T+_S-	SHAS2
HSPG2.3	2.31597680408233e-05	-0.341146127470798	0.129	0.321	0.450295370017727	F-_N-_T+_S-	HSPG2
KRT18.6	2.53007160347056e-05	-0.56272090265663	1	0.998	0.49192182186278	F-_N-_T+_S-	KRT18
PRMT1.4	2.57688574731274e-05	0.281098296951606	0.95	0.968	0.501023895850016	F-_N-_T+_S-	PRMT1
YBX3.5	2.61761879976298e-05	0.378136813346933	0.752	0.63	0.508943623237915	F-_N-_T+_S-	YBX3
AOPEP.3	2.69837065169183e-05	0.287704706275099	0.624	0.448	0.524644205808443	F-_N-_T+_S-	AOPEP
SOD1.6	2.95519025232079e-05	0.266380768714321	0.97	0.959	0.574577640758731	F-_N-_T+_S-	SOD1
ENSSSCG00000002639.7	3.00412269454614e-05	0.263483914761988	0.733	0.536	0.584091575500606	F-_N-_T+_S-	ENSSSCG00000002639
PCDH17.7	3.53045570986793e-05	-0.370513590133652	0.03	0.19	0.686426503669622	F-_N-_T+_S-	PCDH17
ERMP1.3	3.59262401097258e-05	-0.336585313616164	0.099	0.276	0.698513886453398	F-_N-_T+_S-	ERMP1
ENSSSCG00000046234.6	3.6198938853964e-05	-0.353166965695649	0.03	0.188	0.703815968137621	F-_N-_T+_S-	ENSSSCG00000046234
WNT8A.1	3.94826175843609e-05	0.345579080820646	0.218	0.097	0.767660533692728	F-_N-_T+_S-	WNT8A
ID1.7	4.23694833206535e-05	-0.54717622866024	0.535	0.73	0.823789864203465	F-_N-_T+_S-	ID1
TPM1.6	4.31938110744924e-05	-0.423507139513238	0.782	0.855	0.839817268721356	F-_N-_T+_S-	TPM1
HMGA1.4	4.35586458950481e-05	0.256139018821015	1	0.997	0.84691075213742	F-_N-_T+_S-	HMGA1
RCN2.7	4.48566802681122e-05	0.272589152421194	0.921	0.826	0.872148434452906	F-_N-_T+_S-	RCN2
FXYD4.4	4.72610556025451e-05	-0.306071434735649	0.05	0.215	0.918896704080284	F-_N-_T+_S-	FXYD4
FERMT2.7	4.89425855386701e-05	-0.461833779920092	0.792	0.836	0.951590690628362	F-_N-_T+_S-	FERMT2
WFDC2.8	5.68124007502484e-05	-0.659175999563173	0.287	0.475	1	F-_N-_T+_S-	WFDC2
DDRGK1	5.88803524101284e-05	0.283831373129113	0.782	0.639	1	F-_N-_T+_S-	DDRGK1
GJA1.3	6.07359233279103e-05	0.291210703731327	0.683	0.498	1	F-_N-_T+_S-	GJA1
PRKCSH	6.2687189315446e-05	0.300124452189973	0.861	0.742	1	F-_N-_T+_S-	PRKCSH
ANP32E.7	6.37655738904227e-05	0.273621611733522	0.96	0.931	1	F-_N-_T+_S-	ANP32E
ARHGAP29.2	6.72713855929294e-05	-0.329261897286358	0.149	0.324	1	F-_N-_T+_S-	ARHGAP29
CYBA.1	7.05428810045958e-05	0.255849024616067	0.97	0.917	1	F-_N-_T+_S-	CYBA
TMEM123.2	7.0903067791112e-05	0.297709785702671	0.525	0.36	1	F-_N-_T+_S-	TMEM123
PARP1.6	7.43130789541868e-05	0.263507698663286	0.891	0.81	1	F-_N-_T+_S-	PARP1
TMSB10.7	8.63784122589731e-05	-0.252447391561401	1	1	1	F-_N-_T+_S-	TMSB10
FLRT3.8	9.17809102299475e-05	-0.399880999792816	0.198	0.395	1	F-_N-_T+_S-	FLRT3
C5orf49.1	9.34414725462882e-05	0.287769482721009	0.564	0.384	1	F-_N-_T+_S-	C5orf49
NUFIP2	0.000104827728768893	-0.305641101012043	0.396	0.593	1	F-_N-_T+_S-	NUFIP2
RAMP2.6	0.000108226351183314	0.362673039047474	0.594	0.414	1	F-_N-_T+_S-	RAMP2
SLC7A8.5	0.000113994283527131	-0.463603488766509	0.624	0.742	1	F-_N-_T+_S-	SLC7A8
ABHD17C.6	0.000127173340128715	0.318164185047545	0.634	0.471	1	F-_N-_T+_S-	ABHD17C
GREB1L.3	0.000131211811022245	-0.311719300126806	0.139	0.319	1	F-_N-_T+_S-	GREB1L
SLC13A5.6	0.000131527693730357	-0.283837477060884	0.02	0.16	1	F-_N-_T+_S-	SLC13A5
ENSSSCG00000012452.1	0.000140416034910662	0.297369660939624	0.604	0.446	1	F-_N-_T+_S-	ENSSSCG00000012452
MAP4K4.4	0.000145631824318784	0.349911913035212	0.931	0.831	1	F-_N-_T+_S-	MAP4K4
CLDN6.3	0.000146223813798911	0.266194018429234	0.97	0.97	1	F-_N-_T+_S-	CLDN6
MAP4.1	0.000152134563898428	-0.311426848186802	0.277	0.444	1	F-_N-_T+_S-	MAP4
ENSSSCG00000024009.3	0.000170471178494674	-0.30214387833583	0.129	0.29	1	F-_N-_T+_S-	ENSSSCG00000024009
PSMB4	0.000176623380539934	0.268573303470726	0.931	0.914	1	F-_N-_T+_S-	PSMB4
UCHL1.9	0.000208351693054941	0.26391116650096	0.941	0.96	1	F-_N-_T+_S-	UCHL1
SLC6A8.1	0.00020927150823556	-0.296223648687098	0.218	0.384	1	F-_N-_T+_S-	SLC6A8
MYOF.3	0.000210764877051666	-0.334614213737909	0.208	0.375	1	F-_N-_T+_S-	MYOF
ENSSSCG00000006395.6	0.000211736678677595	-0.303430465122436	0.822	0.865	1	F-_N-_T+_S-	ENSSSCG00000006395
ENSSSCG00000004963.4	0.000220661894292291	0.251026748389409	0.98	0.934	1	F-_N-_T+_S-	ENSSSCG00000004963
RCAN2.5	0.000232998762537151	0.356383937789132	0.594	0.456	1	F-_N-_T+_S-	RCAN2
TMEM254	0.00024744671791277	0.304617632003379	0.782	0.643	1	F-_N-_T+_S-	TMEM254
SEMA6A.5	0.000256027009255114	0.34213480772257	0.624	0.479	1	F-_N-_T+_S-	SEMA6A
UPP1.6	0.00025705135889108	0.251948806450605	0.495	0.338	1	F-_N-_T+_S-	UPP1
ALDH2	0.000257917200944458	0.276963154639448	0.564	0.4	1	F-_N-_T+_S-	ALDH2
HNRNPA0	0.00027015295932178	0.259046130336027	0.921	0.882	1	F-_N-_T+_S-	HNRNPA0
TMX1.2	0.000281295382687154	0.261704157716166	0.733	0.574	1	F-_N-_T+_S-	TMX1
ZNF532	0.000284073678169525	-0.284938401401934	0.455	0.605	1	F-_N-_T+_S-	ZNF532
IGFBP2.8	0.00030003963469121	0.27951609252485	1	0.996	1	F-_N-_T+_S-	IGFBP2
ENSSSCG00000020725.2	0.000307797044187238	-0.302459993785877	0.901	0.943	1	F-_N-_T+_S-	ENSSSCG00000020725
PPP2R5E	0.000309061584446275	-0.310090785034853	0.554	0.689	1	F-_N-_T+_S-	PPP2R5E
GALK1.1	0.000355317905659098	0.2708647312862	0.861	0.815	1	F-_N-_T+_S-	GALK1
P3H2.6	0.000361939896028752	-0.284415437489778	0.05	0.185	1	F-_N-_T+_S-	P3H2
COL18A1.5	0.000395394257268753	-0.388341989180268	0.673	0.766	1	F-_N-_T+_S-	COL18A1
NPC2.7	0.000412888203528819	-0.558943682588511	0.614	0.695	1	F-_N-_T+_S-	NPC2
ETV4.4	0.000412916660411142	0.304995861655002	0.515	0.371	1	F-_N-_T+_S-	ETV4
KITLG.5	0.00043463484335729	-0.262419594553829	0.03	0.158	1	F-_N-_T+_S-	KITLG
CTBP2.5	0.000435695247508487	0.287504920643133	0.703	0.59	1	F-_N-_T+_S-	CTBP2
HNRNPD.2	0.000463063659013043	0.255022052021006	1	0.967	1	F-_N-_T+_S-	HNRNPD
SEPTIN11.8	0.000484044774024525	-0.327552998818967	0.752	0.812	1	F-_N-_T+_S-	SEPTIN11
ND1.8	0.000498976536393696	-0.684372146479167	0.98	0.966	1	F-_N-_T+_S-	ND1
NFE2L3.5	0.00050922904977743	0.302221576614359	0.624	0.492	1	F-_N-_T+_S-	NFE2L3
TNC.6	0.000544392778142148	-0.408257696758111	0.109	0.251	1	F-_N-_T+_S-	TNC
ENSSSCG00000039273.4	0.000572148378578876	0.336301024452325	0.832	0.69	1	F-_N-_T+_S-	ENSSSCG00000039273
TBX3.3	0.000621630900532698	-0.257971686441509	0.059	0.197	1	F-_N-_T+_S-	TBX3
RAB1A.1	0.000710095308448037	-0.262560331794939	0.376	0.517	1	F-_N-_T+_S-	RAB1A
SPRED1.1	0.000811022719721912	-0.25501295051982	0.228	0.374	1	F-_N-_T+_S-	SPRED1
CXXC5.2	0.000844127597954871	0.287435634753687	0.802	0.72	1	F-_N-_T+_S-	CXXC5
FOXA1.4	0.000845083100764439	-0.272218558281135	0.059	0.189	1	F-_N-_T+_S-	FOXA1
ATP2B1.3	0.000851529468196472	-0.377326117982904	0.644	0.745	1	F-_N-_T+_S-	ATP2B1
PPM1G	0.000950134380999198	0.326881123804482	0.792	0.741	1	F-_N-_T+_S-	PPM1G
HOXA1.8	0.00103589320425316	0.270664172530598	0.297	0.175	1	F-_N-_T+_S-	HOXA1
ENSSSCG00000049524.6	0.00105852317720943	0.314203041570907	0.248	0.139	1	F-_N-_T+_S-	ENSSSCG00000049524
HMBOX1.1	0.00108614253921573	-0.280051113382863	0.188	0.335	1	F-_N-_T+_S-	HMBOX1
ENSSSCG00000024800.1	0.00119393758111401	-0.439313526021622	0.366	0.482	1	F-_N-_T+_S-	ENSSSCG00000024800
PKP2.4	0.00127896483959446	-0.33034222077495	0.545	0.67	1	F-_N-_T+_S-	PKP2
ENSSSCG00000039894.2	0.00133081723744641	-0.366423916811173	0.089	0.212	1	F-_N-_T+_S-	ENSSSCG00000039894
SCP2.1	0.00137021390647787	-0.263964305775031	0.515	0.64	1	F-_N-_T+_S-	SCP2
EFNA1.3	0.00138122259782466	-0.294645449523392	0.178	0.319	1	F-_N-_T+_S-	EFNA1
HMMR.4	0.00141302015775882	-0.305052918133646	0.366	0.503	1	F-_N-_T+_S-	HMMR
STARD10.4	0.00141376104456367	-0.285590480913217	0.178	0.318	1	F-_N-_T+_S-	STARD10
ADGRL2.3	0.00145343764901338	0.304756685058014	0.594	0.46	1	F-_N-_T+_S-	ADGRL2
RPL17-C18orf32.1	0.00150013913965242	-0.260774293342707	0.98	0.996	1	F-_N-_T+_S-	RPL17-C18orf32
VCAN.7	0.00175075865055665	-0.506549734548326	0.644	0.688	1	F-_N-_T+_S-	VCAN
CAPZB	0.00180754935197037	-0.266295162345316	0.574	0.687	1	F-_N-_T+_S-	CAPZB
OTX2.4	0.00184283540462811	-0.263041529732938	0.129	0.257	1	F-_N-_T+_S-	OTX2
TMEM47.8	0.00186242262813977	-0.380113938948794	0.446	0.571	1	F-_N-_T+_S-	TMEM47
TLE5.4	0.00193022942424927	-0.266631137523731	0.446	0.597	1	F-_N-_T+_S-	TLE5
SLC16A1.2	0.00214217674544917	-0.310110867001658	0.673	0.769	1	F-_N-_T+_S-	SLC16A1
APOM.3	0.00216534400790652	-0.330301437023321	0.069	0.185	1	F-_N-_T+_S-	APOM
ISYNA1.7	0.00224992181737241	-0.335099823613442	0.673	0.799	1	F-_N-_T+_S-	ISYNA1
ESRP1.1	0.00232876026373813	-0.281721575996263	0.337	0.445	1	F-_N-_T+_S-	ESRP1
CCND1.7	0.00258215115448781	0.272877275588512	0.762	0.662	1	F-_N-_T+_S-	CCND1
RPA3.4	0.00274876206517163	0.274959256444332	0.891	0.838	1	F-_N-_T+_S-	RPA3
ENSSSCG00000017164.4	0.00304171125044409	0.379502963284911	0.861	0.752	1	F-_N-_T+_S-	ENSSSCG00000017164
PBDC1.2	0.00305765190911222	-0.252742664032626	0.515	0.656	1	F-_N-_T+_S-	PBDC1
QSER1.4	0.00306309749492714	-0.279125137298368	0.465	0.553	1	F-_N-_T+_S-	QSER1
APOE.9	0.00321056896827255	-0.697887822221011	0.99	0.986	1	F-_N-_T+_S-	APOE
S100A10.3	0.00336932153995451	-0.32050841729891	0.802	0.819	1	F-_N-_T+_S-	S100A10
ENSSSCG00000037142.3	0.00338314503455287	0.255747499856716	0.426	0.304	1	F-_N-_T+_S-	ENSSSCG00000037142
TRIM24	0.00338465999727026	-0.254287684143984	0.366	0.504	1	F-_N-_T+_S-	TRIM24
COL4A5.2	0.00343580958767556	-0.273309597488902	0.158	0.281	1	F-_N-_T+_S-	COL4A5
PLPP2.4	0.00351309207662201	-0.282302255938352	0.426	0.542	1	F-_N-_T+_S-	PLPP2
ANXA2.5	0.0035774430363075	-0.268272067182028	0.832	0.913	1	F-_N-_T+_S-	ANXA2
PKIA.2	0.00361747798544	-0.274313965887666	0.248	0.359	1	F-_N-_T+_S-	PKIA
IVNS1ABP	0.00388059068925637	-0.2515123622661	0.406	0.515	1	F-_N-_T+_S-	IVNS1ABP
FABP5.7	0.00416134013653011	0.251518202930398	0.644	0.561	1	F-_N-_T+_S-	FABP5
SEC61G.6	0.00419924794991761	-0.269548590914354	0.95	0.961	1	F-_N-_T+_S-	SEC61G
MT3.3	0.00445855852498198	0.272560653732322	0.406	0.286	1	F-_N-_T+_S-	MT3
VAPB.1	0.00492485069073722	0.252147601999149	0.634	0.51	1	F-_N-_T+_S-	VAPB
LDHA.6	0.00500036311391813	-0.368593023639667	0.673	0.758	1	F-_N-_T+_S-	LDHA
ENSSSCG00000031741.4	0.00502553296858661	0.273731387873583	0.792	0.797	1	F-_N-_T+_S-	ENSSSCG00000031741
PLTP.2	0.00547739994719144	0.291379855989585	0.416	0.308	1	F-_N-_T+_S-	PLTP
ATP8A1.7	0.00564883161925838	-0.293799106154362	0.248	0.376	1	F-_N-_T+_S-	ATP8A1
S100A1.5	0.00621773783034564	-0.338842770547027	0.317	0.424	1	F-_N-_T+_S-	S100A1
ENSSSCG00000012257	0.0066348611128184	0.301080822664819	0.525	0.443	1	F-_N-_T+_S-	ENSSSCG00000012257
WFDC1.3	0.00736106304722241	0.287364045195435	0.366	0.254	1	F-_N-_T+_S-	WFDC1
CKS2.5	0.0077132758606786	-0.270953523724147	0.733	0.811	1	F-_N-_T+_S-	CKS2
RESF1	0.00791760801450209	-0.287812107779982	0.485	0.544	1	F-_N-_T+_S-	RESF1
ND2.4	0.00798316976248115	-0.640174201069486	0.941	0.935	1	F-_N-_T+_S-	ND2
ENSSSCG00000010771.8	0.0081539515420996	0.288930441241352	0.634	0.558	1	F-_N-_T+_S-	ENSSSCG00000010771
CRYBA4.6	0.0092880593999858	-0.384726021022034	0.05	0.133	1	F-_N-_T+_S-	CRYBA4
ENSSSCG00000013919.3	0.00955039924069602	0.258847008691788	0.713	0.609	1	F-_N-_T+_S-	ENSSSCG00000013919
NANOG.5	8.08239697176845e-37	0.564446581939514	1	0.072	1.57146044322094e-32	F-_N+_T+_S-	NANOG
HIGD1B	4.9441294426302e-28	0.296441215445283	0.692	0.044	9.6128708753059e-24	F-_N+_T+_S-	HIGD1B
TBXT.12	5.06897818783579e-15	0.254554845957668	1	0.14	9.85561429060912e-11	F-_N+_T+_S-	TBXT
TLL1.2	2.57623339096101e-13	0.268422297696645	0.615	0.071	5.0089705820455e-09	F-_N+_T+_S-	TLL1
SPRY4.4	2.79411147754962e-12	0.506295975506518	0.923	0.165	5.43259094579973e-08	F-_N+_T+_S-	SPRY4
GDF3.3	4.45066858517095e-12	0.550308392566343	0.769	0.119	8.65343493014788e-08	F-_N+_T+_S-	GDF3
CD79B	7.530026025361e-11	0.540927107166817	1	0.216	1.46406296011094e-06	F-_N+_T+_S-	CD79B
GFRA2.4	3.07065008498193e-10	0.699897242500635	1	0.245	5.97026496023037e-06	F-_N+_T+_S-	GFRA2
NODAL.7	7.39007078234518e-10	0.871784186325696	0.769	0.153	1.43685146221137e-05	F-_N+_T+_S-	NODAL
A4GALT.3	1.32168598445293e-09	0.750229537693825	1	0.263	2.56975405957184e-05	F-_N+_T+_S-	A4GALT
EOMES.8	1.39751385790377e-09	1.1360496023869	1	0.29	2.7171861939223e-05	F-_N+_T+_S-	EOMES
ENSSSCG00000009625.1	6.14361044567558e-09	0.497964463409041	0.846	0.19	0.00011945021789527	F-_N+_T+_S-	ENSSSCG00000009625
TPMT.6	8.95737984677103e-09	0.808497474932298	1	0.305	0.000174158336360769	F-_N+_T+_S-	TPMT
FADS3.1	1.14302317877694e-08	0.335590452134369	0.846	0.179	0.000222237996649601	F-_N+_T+_S-	FADS3
FGF19	2.19458590505756e-08	0.25894364353706	0.462	0.065	0.000426693337520342	F-_N+_T+_S-	FGF19
TESC	2.93504937121941e-08	0.317257909938391	0.846	0.182	0.00057066164924619	F-_N+_T+_S-	TESC
ZFP36.2	3.40368410965855e-08	0.315465114276911	0.769	0.16	0.000661778301440913	F-_N+_T+_S-	ZFP36
PLPP1	4.23514657330202e-08	0.275793745730162	0.846	0.185	0.000823439548247113	F-_N+_T+_S-	PLPP1
STMN3	5.8441445501475e-08	0.402520253019922	0.692	0.143	0.00113627702488518	F-_N+_T+_S-	STMN3
PMEPA1.3	6.61882889130938e-08	0.447647879356193	0.692	0.151	0.00128689890133728	F-_N+_T+_S-	PMEPA1
MCUB.1	1.05031322073889e-07	0.331201649088734	0.615	0.119	0.00204212399508262	F-_N+_T+_S-	MCUB
DPEP1.4	1.05176094161397e-07	0.423388251211176	1	0.257	0.00204493879878004	F-_N+_T+_S-	DPEP1
EEF1AKMT4	1.11278675689865e-07	0.274773498970351	0.769	0.165	0.00216359129143805	F-_N+_T+_S-	EEF1AKMT4
ENSSSCG00000039523.5	2.58155338575617e-07	1.14651905142191	1	0.536	0.00501931424792571	F-_N+_T+_S-	ENSSSCG00000039523
UPP1.7	2.69943033641951e-07	0.71363761700981	1	0.339	0.00524850240310045	F-_N+_T+_S-	UPP1
MIXL1.2	5.2025995595053e-07	0.434645315070612	0.385	0.059	0.0101154143235462	F-_N+_T+_S-	MIXL1
DNMT3B.9	5.93631570714006e-07	1.13679025942063	1	0.534	0.0115419786293924	F-_N+_T+_S-	DNMT3B
NEXN	7.59581390360197e-07	0.264814486024859	0.692	0.153	0.0147685409727733	F-_N+_T+_S-	NEXN
ITGA4	8.14787527388715e-07	0.251966636632335	0.462	0.081	0.0158419138950188	F-_N+_T+_S-	ITGA4
AQP3.1	8.95426521901047e-07	0.33538274469453	0.615	0.134	0.0174097778653221	F-_N+_T+_S-	AQP3
ABHD17B.3	1.2078737765744e-06	0.619513900805011	1	0.351	0.023484689837936	F-_N+_T+_S-	ABHD17B
PRKAR2B	1.20928911959135e-06	0.269473163983533	0.692	0.158	0.0235122083522145	F-_N+_T+_S-	PRKAR2B
DRD2	1.40060158733694e-06	0.302430330317664	0.538	0.107	0.0272318966625921	F-_N+_T+_S-	DRD2
PKDCC.5	1.65578041770396e-06	0.962986115277225	1	0.439	0.0321933386614181	F-_N+_T+_S-	PKDCC
ENSSSCG00000032916.3	1.66383911785147e-06	0.950288449659973	1	0.928	0.0323500239683861	F-_N+_T+_S-	ENSSSCG00000032916
CCN2.5	2.19579822502657e-06	0.462831410786489	0.846	0.232	0.0426929048891916	F-_N+_T+_S-	CCN2
IGFBP4	2.25167065683034e-06	0.315143993087495	0.538	0.115	0.0437792325807522	F-_N+_T+_S-	IGFBP4
DCLK1.1	2.35807358134798e-06	0.275418624103634	0.615	0.14	0.0458480246421489	F-_N+_T+_S-	DCLK1
ENSSSCG00000021977.1	2.61275992088955e-06	0.344490950605037	0.769	0.202	0.0507998911418555	F-_N+_T+_S-	ENSSSCG00000021977
NPM1.5	3.05642171444692e-06	0.631084435838764	1	0.999	0.0594260073939915	F-_N+_T+_S-	NPM1
NFE2L3.6	3.12112256287222e-06	0.952637362787337	0.923	0.493	0.0606839859899246	F-_N+_T+_S-	NFE2L3
ENSSSCG00000026233.1	3.45462871348126e-06	0.410661084957874	0.769	0.216	0.0671683460762161	F-_N+_T+_S-	ENSSSCG00000026233
CNOT8	3.48285957992023e-06	0.258919053034075	0.846	0.223	0.067717238812389	F-_N+_T+_S-	CNOT8
MTX2.4	4.48400514536041e-06	0.631198662868912	1	0.417	0.0871825120412425	F-_N+_T+_S-	MTX2
RRAGD.6	4.88358488276649e-06	0.625982533614125	0.923	0.314	0.0949515408756289	F-_N+_T+_S-	RRAGD
MID1IP1.1	5.15670961151464e-06	0.426659355719818	0.846	0.257	0.100261904976679	F-_N+_T+_S-	MID1IP1
ENSSSCG00000005453.6	5.18729643071785e-06	0.937159719585203	1	0.98	0.100856604502447	F-_N+_T+_S-	ENSSSCG00000005453
PTMA.5	5.24440142878107e-06	0.498408385575923	1	1	0.10196689697979	F-_N+_T+_S-	PTMA
SLC35F2.1	5.84881232365751e-06	0.292493508852284	0.769	0.202	0.113718458008873	F-_N+_T+_S-	SLC35F2
MCRIP2.2	6.12738851366165e-06	0.524585686043936	1	0.334	0.119134814871123	F-_N+_T+_S-	MCRIP2
ENSSSCG00000033041.4	6.34255941828882e-06	0.582938699673075	0.923	0.347	0.12331838276979	F-_N+_T+_S-	ENSSSCG00000033041
MGST1.1	7.00545941575382e-06	0.310878624328569	0.692	0.18	0.136207147420502	F-_N+_T+_S-	MGST1
BTF3.3	7.07042906627535e-06	0.580077422079506	1	0.996	0.137470352335592	F-_N+_T+_S-	BTF3
GALNT1.4	8.05523937551029e-06	0.81726913299546	1	0.653	0.156618019178047	F-_N+_T+_S-	GALNT1
ENSSSCG00000001393.8	8.29295947516165e-06	1.00067277506329	1	0.769	0.161240011075568	F-_N+_T+_S-	ENSSSCG00000001393
NDEL1	9.13428120597533e-06	0.283913079037636	0.769	0.207	0.177597829487778	F-_N+_T+_S-	NDEL1
CASP7	9.91013741463578e-06	0.324395018211853	0.538	0.126	0.192682801752763	F-_N+_T+_S-	CASP7
SEPTIN6.3	1.13834463146788e-05	0.503148758372155	1	0.366	0.221328346696301	F-_N+_T+_S-	SEPTIN6
JADE1.3	1.14615648717792e-05	0.654832427980828	0.846	0.348	0.222847205802003	F-_N+_T+_S-	JADE1
NRP1.4	1.15717066024295e-05	0.401584391225221	0.846	0.256	0.224988691471038	F-_N+_T+_S-	NRP1
IFITM3.4	1.16482747068587e-05	0.28080094247396	0.846	0.264	0.226477405125454	F-_N+_T+_S-	IFITM3
C11orf97.4	1.17661723724572e-05	0.322441946848163	0.769	0.214	0.228769689437685	F-_N+_T+_S-	C11orf97
TGFBR3.2	1.17701902420539e-05	0.276108984107968	0.692	0.181	0.228847808876255	F-_N+_T+_S-	TGFBR3
FOXA3	1.24866904695888e-05	0.291357523528136	0.615	0.155	0.242778722800215	F-_N+_T+_S-	FOXA3
NAA20.4	1.25312306180294e-05	0.813693476863861	1	0.699	0.243644716906345	F-_N+_T+_S-	NAA20
ENSSSCG00000010734.5	1.29875889360016e-05	0.943131351405823	1	0.743	0.25251769168268	F-_N+_T+_S-	ENSSSCG00000010734
SHC1.1	1.3104869418543e-05	0.4567297877102	1	0.352	0.254797976104731	F-_N+_T+_S-	SHC1
MRPL47.3	1.33983821709624e-05	0.587184315728176	1	0.45	0.260504744550022	F-_N+_T+_S-	MRPL47
SOD1.7	1.37540358132531e-05	0.689223914382617	1	0.959	0.26741971831708	F-_N+_T+_S-	SOD1
RPL22L1.7	1.41821610686968e-05	0.977757843031976	1	0.831	0.275743757658672	F-_N+_T+_S-	RPL22L1
LSM6.4	1.46794111838794e-05	0.719297783903424	1	0.757	0.285411791648167	F-_N+_T+_S-	LSM6
AP1S2.6	1.62510816248584e-05	0.807611638279094	1	0.733	0.315969780032122	F-_N+_T+_S-	AP1S2
CHL1.2	1.93767309988714e-05	0.288947250794778	0.462	0.099	0.376741780811056	F-_N+_T+_S-	CHL1
ETV1.8	2.04993037620111e-05	0.587473426201896	0.923	0.36	0.398567963044781	F-_N+_T+_S-	ETV1
FTL.9	2.14180883547426e-05	-1.0532440393577	1	1	0.416431891881261	F-_N+_T+_S-	FTL
ENSSSCG00000014540.6	2.15118595841267e-05	-0.566192911824448	1	1	0.418255085894174	F-_N+_T+_S-	ENSSSCG00000014540
ENSSSCG00000032436.2	2.22124111429618e-05	0.266818213510302	0.923	0.283	0.431875909852606	F-_N+_T+_S-	ENSSSCG00000032436
ZSWIM4.6	2.43156865878673e-05	0.342634466739208	0.846	0.261	0.472769894327903	F-_N+_T+_S-	ZSWIM4
HERC5.2	2.61168878889097e-05	0.336755841770979	0.846	0.257	0.507790651224071	F-_N+_T+_S-	HERC5
GPC4.7	2.68124436639294e-05	0.626669889152403	1	0.397	0.52131434215778	F-_N+_T+_S-	GPC4
NAA25.3	2.71316981516358e-05	0.325696179305396	1	0.322	0.527521607162254	F-_N+_T+_S-	NAA25
NMD3.2	2.72865284701706e-05	0.390035236092678	0.923	0.315	0.530531973045526	F-_N+_T+_S-	NMD3
SELENOI.2	2.84214907243181e-05	0.270764704524407	1	0.317	0.552599044152917	F-_N+_T+_S-	SELENOI
TMEM123.3	2.9242282868418e-05	0.539525712120235	0.923	0.362	0.568557705810651	F-_N+_T+_S-	TMEM123
MAP3K19	3.32371035394263e-05	0.260960978180346	0.154	0.015	0.646229004117066	F-_N+_T+_S-	MAP3K19
SOCS1.1	3.50149087947589e-05	0.441297176152086	0.846	0.277	0.680794871696497	F-_N+_T+_S-	SOCS1
CALM1.4	3.78645235482306e-05	0.568616609991338	1	0.965	0.736199931348247	F-_N+_T+_S-	CALM1
RPL29.5	4.14333539199606e-05	-0.488339814444459	1	1	0.805588700265794	F-_N+_T+_S-	RPL29
ENSSSCG00000010771.9	4.34230252975197e-05	0.708158352684459	1	0.559	0.844273880859675	F-_N+_T+_S-	ENSSSCG00000010771
PFN1.4	4.45479229213726e-05	0.820594493671312	1	0.873	0.866145265360248	F-_N+_T+_S-	PFN1
RPS3A.4	4.55583647317716e-05	0.414872540918732	1	1	0.885791285479834	F-_N+_T+_S-	RPS3A
ENSSSCG00000016737.3	4.69191905006688e-05	0.497993086079517	1	1	0.912249820904504	F-_N+_T+_S-	ENSSSCG00000016737
HAT1.2	4.77390628805291e-05	0.52724774935241	1	0.474	0.928190599586127	F-_N+_T+_S-	HAT1
SHAS2.10	4.9402772195538e-05	0.722626778431585	0.923	0.41	0.960538099797844	F-_N+_T+_S-	SHAS2
DUSP6.3	5.22822282320454e-05	0.42978132855811	1	0.367	1	F-_N+_T+_S-	DUSP6
COL1A1.1	5.34673091136504e-05	0.278517959360283	0.538	0.135	1	F-_N+_T+_S-	COL1A1
CYCS.6	5.58292538124505e-05	0.803037757292973	1	0.887	1	F-_N+_T+_S-	CYCS
IDI1.5	5.89050205259064e-05	0.810673579372413	1	0.898	1	F-_N+_T+_S-	IDI1
LFNG.2	6.08755595743294e-05	0.332971849419135	0.923	0.293	1	F-_N+_T+_S-	LFNG
NDUFAB1.5	6.11500489232574e-05	0.661287849717178	1	0.893	1	F-_N+_T+_S-	NDUFAB1
FAM169A.2	6.38838316055138e-05	0.319779509731374	1	0.336	1	F-_N+_T+_S-	FAM169A
PRDX3.6	6.54846678306547e-05	0.643244330576241	1	0.697	1	F-_N+_T+_S-	PRDX3
PRDX1.3	6.6466637390039e-05	0.771466860519665	1	0.982	1	F-_N+_T+_S-	PRDX1
SLC1A5.3	7.00695792651143e-05	0.607282495500837	1	0.508	1	F-_N+_T+_S-	SLC1A5
RPL23.3	7.09479901816624e-05	0.348769712431283	1	1	1	F-_N+_T+_S-	RPL23
SEC61G.7	7.11069849811128e-05	0.748875911419665	1	0.961	1	F-_N+_T+_S-	SEC61G
FTSJ1	7.28512563279769e-05	0.307108136990502	1	0.337	1	F-_N+_T+_S-	FTSJ1
ZIC2.7	7.58983310108031e-05	0.745453838427303	1	0.464	1	F-_N+_T+_S-	ZIC2
SRSF7.3	8.2096378769761e-05	0.60503330725338	1	0.955	1	F-_N+_T+_S-	SRSF7
ITM2B.4	8.57777336878843e-05	0.57569054903986	1	0.721	1	F-_N+_T+_S-	ITM2B
ELOA.1	9.07952501248789e-05	0.297977267897878	0.846	0.286	1	F-_N+_T+_S-	ELOA
CDKN2AIPNL.5	9.16122959151509e-05	0.51133001914927	1	0.929	1	F-_N+_T+_S-	CDKN2AIPNL
HSPE1.7	9.47093173577988e-05	0.640670882007059	1	0.989	1	F-_N+_T+_S-	HSPE1
ILF2.3	9.70568495025615e-05	0.58534008539853	1	0.91	1	F-_N+_T+_S-	ILF2
PPP4C.4	0.000104697787645343	0.57630542920794	1	0.48	1	F-_N+_T+_S-	PPP4C
HSPD1.7	0.00011000923420894	0.58415718948612	1	0.993	1	F-_N+_T+_S-	HSPD1
DSTN.3	0.000110621895461399	0.598157004492998	1	0.9	1	F-_N+_T+_S-	DSTN
SLC25A3.3	0.000113102569562369	0.512354811320855	1	0.997	1	F-_N+_T+_S-	SLC25A3
SLC39A14.2	0.000114804409436829	0.356038224100534	0.846	0.286	1	F-_N+_T+_S-	SLC39A14
ENSSSCG00000035909.8	0.000117113143203066	0.682196599148717	1	0.52	1	F-_N+_T+_S-	ENSSSCG00000035909
SFT2D1.5	0.000123488223838588	0.692040654688962	1	0.559	1	F-_N+_T+_S-	SFT2D1
HSCB.1	0.000124852768048183	0.335153278694542	0.769	0.27	1	F-_N+_T+_S-	HSCB
NME2.4	0.000125520572555732	0.470015680816165	1	0.999	1	F-_N+_T+_S-	NME2
DUT.4	0.000133440270429542	0.586327177399197	1	0.977	1	F-_N+_T+_S-	DUT
ZSCAN31	0.000134381673677403	0.376636910068001	0.385	0.082	1	F-_N+_T+_S-	ZSCAN31
MRPS26.3	0.000134691301983195	0.577637042766455	1	0.94	1	F-_N+_T+_S-	MRPS26
VDAC2.3	0.000138303492475671	0.60843280561032	1	0.824	1	F-_N+_T+_S-	VDAC2
PDGFA.5	0.000141338043433021	0.435255452792627	1	0.407	1	F-_N+_T+_S-	PDGFA
STARD4	0.000141384129813638	0.406825435755597	0.769	0.271	1	F-_N+_T+_S-	STARD4
PSMA3.4	0.00014463479430937	0.648037553901141	1	0.855	1	F-_N+_T+_S-	PSMA3
HSD17B7	0.00015310103950052	0.357679465427101	0.846	0.309	1	F-_N+_T+_S-	HSD17B7
PSMA5.4	0.000155230901465107	0.605626175522176	1	0.744	1	F-_N+_T+_S-	PSMA5
APOO.2	0.000157908512353306	0.324748221383215	0.769	0.265	1	F-_N+_T+_S-	APOO
RRP8	0.000164704659308042	0.408777802839168	1	0.384	1	F-_N+_T+_S-	RRP8
RIOX2	0.000174764497514427	0.342759272261916	0.923	0.338	1	F-_N+_T+_S-	RIOX2
ENSSSCG00000035561	0.000177992610482585	0.317883015455634	0.846	0.288	1	F-_N+_T+_S-	ENSSSCG00000035561
PTP4A2.4	0.000188473459253945	0.59331920761264	1	0.818	1	F-_N+_T+_S-	PTP4A2
CMC1.3	0.000189484089166032	0.457888134050606	1	0.45	1	F-_N+_T+_S-	CMC1
INTS13	0.000196927101660535	0.351539563161668	0.846	0.321	1	F-_N+_T+_S-	INTS13
MSMO1.2	0.000197496950117524	0.841968652164623	0.846	0.6	1	F-_N+_T+_S-	MSMO1
ENSSSCG00000011764.3	0.000203154043629933	0.636265280483885	1	0.84	1	F-_N+_T+_S-	ENSSSCG00000011764
PCNA.7	0.000210269324151786	0.696478965389934	1	0.748	1	F-_N+_T+_S-	PCNA
CEND1.4	0.000211993354140886	0.527090559577813	0.846	0.352	1	F-_N+_T+_S-	CEND1
PHGDH.7	0.000218305689099838	0.497529071739456	1	0.47	1	F-_N+_T+_S-	PHGDH
SLC7A5.3	0.000218460288505319	0.252512140579488	0.923	0.312	1	F-_N+_T+_S-	SLC7A5
UNG	0.000222745314473473	0.511804520734911	1	0.503	1	F-_N+_T+_S-	UNG
MPC2.3	0.000227404366786334	0.598400202321015	1	0.707	1	F-_N+_T+_S-	MPC2
RPS8.1	0.000230451890529707	-0.273820685826429	1	1	1	F-_N+_T+_S-	RPS8
ETV4.5	0.000248299860870357	0.286284488777966	1	0.372	1	F-_N+_T+_S-	ETV4
SLC25A5.4	0.000248432500347193	0.594486240378961	1	0.902	1	F-_N+_T+_S-	SLC25A5
VRTN.3	0.000253433267371898	0.381399845908049	0.846	0.32	1	F-_N+_T+_S-	VRTN
NUF2.4	0.000265524774938911	0.506464754639341	1	0.478	1	F-_N+_T+_S-	NUF2
ENSSSCG00000015069.2	0.000267174775878125	0.265971055765366	0.692	0.229	1	F-_N+_T+_S-	ENSSSCG00000015069
ENSSSCG00000003691.5	0.000274915650707844	0.489864778571611	1	0.957	1	F-_N+_T+_S-	ENSSSCG00000003691
LSM3.5	0.000287841779054828	0.641180005637622	1	0.693	1	F-_N+_T+_S-	LSM3
FOXA2.10	0.000301677232957771	-1.47250935933913	0	0.553	1	F-_N+_T+_S-	FOXA2
DGUOK	0.000303808033198316	0.297022949559927	0.769	0.271	1	F-_N+_T+_S-	DGUOK
USP44.7	0.000306695207136394	0.437178416405763	0.923	0.371	1	F-_N+_T+_S-	USP44
WDR12.1	0.000313576613594176	0.579019236135883	1	0.534	1	F-_N+_T+_S-	WDR12
SELENOH.6	0.000328916894035716	0.491788900883916	1	0.954	1	F-_N+_T+_S-	SELENOH
SNRPD1.7	0.000340592525321632	0.627363950259494	1	0.972	1	F-_N+_T+_S-	SNRPD1
HSP90AB1	0.000342565532695803	0.296998452471849	1	1	1	F-_N+_T+_S-	HSP90AB1
TXLNG	0.000342806566546516	0.304280422457303	0.923	0.349	1	F-_N+_T+_S-	TXLNG
SF3B6.4	0.000357177963927232	0.506152722937583	1	0.882	1	F-_N+_T+_S-	SF3B6
ENSSSCG00000007743.3	0.000360397481224034	0.433668244310444	1	0.98	1	F-_N+_T+_S-	ENSSSCG00000007743
MT1A.8	0.000372094998392064	1.02057129946701	1	0.533	1	F-_N+_T+_S-	MT1A
STK35	0.000388353289899096	0.260136689651057	0.769	0.272	1	F-_N+_T+_S-	STK35
ABHD17C.7	0.000390241190354692	0.518326985579967	0.923	0.472	1	F-_N+_T+_S-	ABHD17C
LRRC10B	0.000397644000577015	0.312373595068044	0.385	0.096	1	F-_N+_T+_S-	LRRC10B
BZW2.8	0.000400182161966277	0.581053026845195	1	0.717	1	F-_N+_T+_S-	BZW2
CDK2AP1.7	0.00040135777743153	0.640861324492031	1	0.847	1	F-_N+_T+_S-	CDK2AP1
POLR1H.4	0.000411857035794628	0.303075817529681	0.923	0.344	1	F-_N+_T+_S-	POLR1H
PSME2.1	0.000413910907942035	0.413348431445903	1	0.413	1	F-_N+_T+_S-	PSME2
POLR1G.1	0.000419398609224016	0.384348767594496	0.923	0.388	1	F-_N+_T+_S-	POLR1G
UBALD1	0.000434122968539585	0.415706898300458	0.769	0.314	1	F-_N+_T+_S-	UBALD1
KIF5C.5	0.000444183569290055	0.522563071069289	1	0.685	1	F-_N+_T+_S-	KIF5C
CTBP2.6	0.00044511783004038	0.612852791609768	1	0.591	1	F-_N+_T+_S-	CTBP2
SLC38A7	0.000456383842309511	0.327982457355111	0.231	0.039	1	F-_N+_T+_S-	SLC38A7
PABPC4.4	0.000466118162079167	0.532447075727556	1	0.601	1	F-_N+_T+_S-	PABPC4
ENSSSCG00000038475	0.000475053545490877	0.393588756265942	0.769	0.312	1	F-_N+_T+_S-	ENSSSCG00000038475
PSMB10	0.000477598822271211	0.332827611730359	1	0.4	1	F-_N+_T+_S-	PSMB10
DBI.5	0.000484507889443975	0.570817473744256	1	0.939	1	F-_N+_T+_S-	DBI
ELOC.3	0.000545074508432695	0.596012899685307	1	0.627	1	F-_N+_T+_S-	ELOC
MAK16.4	0.000558423986120808	0.531135485789485	1	0.591	1	F-_N+_T+_S-	MAK16
GALE	0.000564892900696892	0.383922869481361	0.769	0.303	1	F-_N+_T+_S-	GALE
RAN.5	0.000585204273428867	0.407113158455937	1	0.999	1	F-_N+_T+_S-	RAN
MRPS23.1	0.000588772710994236	0.511496406902062	1	0.631	1	F-_N+_T+_S-	MRPS23
GNA12	0.000605991248427204	0.299031936813639	0.846	0.319	1	F-_N+_T+_S-	GNA12
WDR1	0.000619463415618244	0.446939507189595	1	0.65	1	F-_N+_T+_S-	WDR1
GATD1	0.000623681627920591	0.273701773310286	0.923	0.346	1	F-_N+_T+_S-	GATD1
ENSSSCG00000033497.7	0.000630714847263466	0.618614917146885	1	0.765	1	F-_N+_T+_S-	ENSSSCG00000033497
SNU13.2	0.000643641903780292	0.530751363835229	1	0.795	1	F-_N+_T+_S-	SNU13
CDCA7.3	0.000652203243262788	0.287312251833086	0.923	0.359	1	F-_N+_T+_S-	CDCA7
IAH1.2	0.000663811435869389	0.464625778738447	1	0.649	1	F-_N+_T+_S-	IAH1
ATP5MC1.6	0.00069798020267336	0.595416151241314	1	0.974	1	F-_N+_T+_S-	ATP5MC1
TMEM237	0.000709223676570107	0.272162033096073	0.769	0.283	1	F-_N+_T+_S-	TMEM237
HEXB.2	0.000720201631382833	0.312946369271027	0.769	0.291	1	F-_N+_T+_S-	HEXB
PRDX2.7	0.000749589170725781	-0.58484035402238	1	0.996	1	F-_N+_T+_S-	PRDX2
DCTPP1.5	0.000755984640155655	0.57306739181676	1	0.838	1	F-_N+_T+_S-	DCTPP1
GNPAT	0.000758101387802213	0.267101024034231	0.923	0.356	1	F-_N+_T+_S-	GNPAT
ENSSSCG00000026064.5	0.000760593411644629	0.551603630217437	1	0.935	1	F-_N+_T+_S-	ENSSSCG00000026064
MED6	0.000795733057113904	0.324871099047303	0.846	0.338	1	F-_N+_T+_S-	MED6
ACTR6	0.000796731234999091	0.338367225183586	1	0.423	1	F-_N+_T+_S-	ACTR6
ATP5MC3.4	0.000807665013738844	0.4391714518851	1	0.977	1	F-_N+_T+_S-	ATP5MC3
SNRPG.5	0.000815605306979899	0.468260217818679	1	0.99	1	F-_N+_T+_S-	SNRPG
C12orf45	0.000833598479862356	0.253614755216915	1	0.377	1	F-_N+_T+_S-	C12orf45
FBRSL1.1	0.000864606400017743	0.37200169431272	0.923	0.426	1	F-_N+_T+_S-	FBRSL1
ENSSSCG00000022401	0.000867115881507633	0.504393031659585	1	0.782	1	F-_N+_T+_S-	ENSSSCG00000022401
ENSSSCG00000030300.9	0.000868876747071924	1.04899422058707	1	0.733	1	F-_N+_T+_S-	ENSSSCG00000030300
FXN	0.000872147430913113	0.265662578275382	0.846	0.314	1	F-_N+_T+_S-	FXN
PRTG.4	0.000886675606578434	-1.18705718868321	0.154	0.618	1	F-_N+_T+_S-	PRTG
RPP38	0.00091243912958314	0.309061786738929	0.692	0.262	1	F-_N+_T+_S-	RPP38
INSIG1	0.000928893126622722	0.48305240764438	0.769	0.347	1	F-_N+_T+_S-	INSIG1
NOP56.5	0.000941679717627857	0.532697726217259	1	0.778	1	F-_N+_T+_S-	NOP56
ENSSSCG00000014361.5	0.000963112492977692	0.482991988502213	1	0.837	1	F-_N+_T+_S-	ENSSSCG00000014361
APOA1.9	0.000982849878941466	-3.0673893264975	1	0.948	1	F-_N+_T+_S-	APOA1
MRPS30.1	0.000999254808681522	0.414490772068726	1	0.453	1	F-_N+_T+_S-	MRPS30
SMIM15.1	0.00100806232032895	0.512836776560387	1	0.687	1	F-_N+_T+_S-	SMIM15
URI1	0.00100920137173303	0.286006957758874	1	0.405	1	F-_N+_T+_S-	URI1
RPL36AL.4	0.00102487152402763	0.521737288405494	1	0.974	1	F-_N+_T+_S-	RPL36AL
FDPS.4	0.00102861688984676	0.562731252154852	1	0.659	1	F-_N+_T+_S-	FDPS
FBXO5	0.00103753747927728	0.290021024953594	0.846	0.323	1	F-_N+_T+_S-	FBXO5
CCND2.6	0.00104225674623832	0.585509907232179	1	0.737	1	F-_N+_T+_S-	CCND2
CRLF3	0.00109571213020172	0.281374672165927	0.846	0.322	1	F-_N+_T+_S-	CRLF3
CD9.7	0.00114622770849606	0.596428739022516	1	0.584	1	F-_N+_T+_S-	CD9
RPL27.4	0.00116677867401347	0.33481909813196	1	0.999	1	F-_N+_T+_S-	RPL27
CAPZA1	0.00118776652724824	0.479959375285351	1	0.717	1	F-_N+_T+_S-	CAPZA1
ENSSSCG00000012427	0.00119517840958508	0.421461156165786	1	1	1	F-_N+_T+_S-	ENSSSCG00000012427
PARP1.7	0.00120248439681609	0.563146225286307	1	0.811	1	F-_N+_T+_S-	PARP1
NDUFAF4.2	0.00123778282926627	0.287124805851221	0.846	0.332	1	F-_N+_T+_S-	NDUFAF4
ENSSSCG00000009303.6	0.00124464381038693	0.391855529918764	1	1	1	F-_N+_T+_S-	ENSSSCG00000009303
SLC20A1.3	0.00125711761458185	0.360225113379735	1	0.433	1	F-_N+_T+_S-	SLC20A1
DDX21.5	0.00126851301075481	0.584375511191547	1	0.742	1	F-_N+_T+_S-	DDX21
NFU1	0.00131369565954333	0.255631533757247	1	0.39	1	F-_N+_T+_S-	NFU1
SLC3A2.3	0.0013291846801131	0.446891359253041	1	0.577	1	F-_N+_T+_S-	SLC3A2
CARNMT1	0.00135141682603997	0.296460666161299	0.846	0.355	1	F-_N+_T+_S-	CARNMT1
ENSSSCG00000023305.7	0.00146528878375221	0.381814713872621	0.769	0.292	1	F-_N+_T+_S-	ENSSSCG00000023305
MRPL35.1	0.00150213528345308	0.423305331559706	1	0.548	1	F-_N+_T+_S-	MRPL35
RPL7L1.2	0.00159829636781806	0.476007762338147	1	0.857	1	F-_N+_T+_S-	RPL7L1
RSL1D1.6	0.00164927593077489	0.541670478806903	1	0.929	1	F-_N+_T+_S-	RSL1D1
EIF3M.3	0.00166280736645518	0.425749011950737	1	0.896	1	F-_N+_T+_S-	EIF3M
PCNP.4	0.00167046816998126	0.50728138806349	1	0.65	1	F-_N+_T+_S-	PCNP
C1QBP.4	0.00174217240081468	0.572678947394217	1	0.936	1	F-_N+_T+_S-	C1QBP
GET1.2	0.00177100765129944	0.387687936040576	1	0.485	1	F-_N+_T+_S-	GET1
ENSSSCG00000032166.2	0.00177762501193628	0.445215724817279	1	0.97	1	F-_N+_T+_S-	ENSSSCG00000032166
GJC1.5	0.0018009765191022	0.538137889899457	1	0.656	1	F-_N+_T+_S-	GJC1
TACC2.6	0.0018884592242371	0.382383552305973	0.846	0.382	1	F-_N+_T+_S-	TACC2
MANF.4	0.00189684249096135	0.498291756261132	1	0.862	1	F-_N+_T+_S-	MANF
ETFA.3	0.00191857716208031	0.546742872913707	1	0.608	1	F-_N+_T+_S-	ETFA
ENSSSCG00000039582.2	0.00192831923761501	0.431217090847174	1	0.952	1	F-_N+_T+_S-	ENSSSCG00000039582
ENSSSCG00000010058.5	0.00195142533338504	0.445551793370869	1	0.914	1	F-_N+_T+_S-	ENSSSCG00000010058
ENSSSCG00000035904.5	0.00195292548739433	-0.312505904679859	1	1	1	F-_N+_T+_S-	ENSSSCG00000035904
NDUFB3.4	0.0019752801856816	0.478665835732101	1	0.87	1	F-_N+_T+_S-	NDUFB3
RCAN2.6	0.00200568579510937	0.338397759133162	1	0.457	1	F-_N+_T+_S-	RCAN2
PPM1K.3	0.00204457427120726	0.336101922092254	0.615	0.229	1	F-_N+_T+_S-	PPM1K
POMP.2	0.00206933315391647	0.447432312671094	1	0.914	1	F-_N+_T+_S-	POMP
GAR1.3	0.00214652106561182	0.451159650738307	1	0.566	1	F-_N+_T+_S-	GAR1
EEF1G.5	0.00216779946532847	-0.434006056832931	1	0.999	1	F-_N+_T+_S-	EEF1G
ALYREF.3	0.00217826749441826	0.439703165555738	1	0.921	1	F-_N+_T+_S-	ALYREF
NDUFC2.3	0.00222653356550373	0.402303275694893	1	0.907	1	F-_N+_T+_S-	NDUFC2
TRAPPC5.4	0.00223065545075296	-0.72752120693058	1	0.863	1	F-_N+_T+_S-	TRAPPC5
DKC1.4	0.00224918093337878	0.510764801847932	1	0.745	1	F-_N+_T+_S-	DKC1
PTGES3.3	0.00227317379850889	0.36979570023278	1	0.955	1	F-_N+_T+_S-	PTGES3
PSMA4.4	0.00227777687354789	0.428248051976569	1	0.886	1	F-_N+_T+_S-	PSMA4
POLR2H.4	0.00232230707236699	0.479342524581211	0.923	0.59	1	F-_N+_T+_S-	POLR2H
MCUR1.3	0.00234452518720656	0.324942551169659	0.769	0.334	1	F-_N+_T+_S-	MCUR1
PPP1R14B.4	0.0024100226651363	0.409582618840688	1	0.935	1	F-_N+_T+_S-	PPP1R14B
ENSSSCG00000011272.2	0.00246066505054122	0.305730968689688	1	1	1	F-_N+_T+_S-	ENSSSCG00000011272
GTPBP4	0.00256201606667579	0.45458400162875	1	0.558	1	F-_N+_T+_S-	GTPBP4
SUMO2.2	0.00256215126129096	0.324149676582682	1	0.998	1	F-_N+_T+_S-	SUMO2
SRP14.1	0.00257064553191537	0.453072823956866	1	0.845	1	F-_N+_T+_S-	SRP14
ENSSSCG00000033262.5	0.00266173756265415	-0.357773716492813	1	1	1	F-_N+_T+_S-	ENSSSCG00000033262
PDCD5.3	0.00267195111321656	0.441869964012105	1	0.869	1	F-_N+_T+_S-	PDCD5
SRP9.2	0.00268726831626636	0.413624601475465	1	0.492	1	F-_N+_T+_S-	SRP9
YBX3.6	0.00269407786454991	0.478816840336876	1	0.632	1	F-_N+_T+_S-	YBX3
HLCS.1	0.002700857437687	0.259498628409928	0.769	0.319	1	F-_N+_T+_S-	HLCS
NUTF2.3	0.00270979844802585	0.400080295821714	1	0.934	1	F-_N+_T+_S-	NUTF2
METTL5	0.00272005505761814	0.341459212222808	0.923	0.442	1	F-_N+_T+_S-	METTL5
ENSSSCG00000000576.2	0.00273836891035279	0.334013030108035	1	0.998	1	F-_N+_T+_S-	ENSSSCG00000000576
ENSSSCG00000007749.3	0.00279088361089721	0.488575149363642	1	0.708	1	F-_N+_T+_S-	ENSSSCG00000007749
KIF22	0.00279250666298513	0.355618463054151	0.846	0.4	1	F-_N+_T+_S-	KIF22
MTERF3.4	0.00282476703958722	0.582107246169136	1	0.81	1	F-_N+_T+_S-	MTERF3
ENSSSCG00000000274.6	0.00289070652145675	0.423841577445052	1	0.862	1	F-_N+_T+_S-	ENSSSCG00000000274
ENSSSCG00000035762.3	0.00289604941937184	0.425108722162608	1	0.575	1	F-_N+_T+_S-	ENSSSCG00000035762
HACD2.5	0.00293807479745879	0.436403846217347	1	0.845	1	F-_N+_T+_S-	HACD2
ENSSSCG00000010203.4	0.00297756479443617	0.399518722685709	1	0.954	1	F-_N+_T+_S-	ENSSSCG00000010203
ARF4.3	0.00299029037056345	0.389216864929443	1	0.843	1	F-_N+_T+_S-	ARF4
RAC1.2	0.00303868557536017	0.454771821255714	1	0.944	1	F-_N+_T+_S-	RAC1
ERBB2.4	0.00315666370354155	0.340783974482199	0.846	0.388	1	F-_N+_T+_S-	ERBB2
BZW1.5	0.00320190305925808	0.457333968776292	1	0.943	1	F-_N+_T+_S-	BZW1
FZD2	0.00322334015092676	0.258567118814172	0.923	0.401	1	F-_N+_T+_S-	FZD2
ENSSSCG00000004583.5	0.00326660972955668	0.489482254743183	1	0.633	1	F-_N+_T+_S-	ENSSSCG00000004583
RPS13.3	0.00334869242755426	0.283955048428939	1	0.999	1	F-_N+_T+_S-	RPS13
MAGOHB.4	0.00335513975928358	0.48297591740516	1	0.805	1	F-_N+_T+_S-	MAGOHB
PPID.2	0.00349478934150115	0.475320108423477	1	0.621	1	F-_N+_T+_S-	PPID
LLPH.1	0.00354388767666692	0.275758779564515	1	0.446	1	F-_N+_T+_S-	LLPH
TPRKB.4	0.00356928548481894	0.261688995434906	0.923	0.389	1	F-_N+_T+_S-	TPRKB
ZIC5.5	0.00359046461983921	0.263897830892557	0.615	0.244	1	F-_N+_T+_S-	ZIC5
KRT14.9	0.00361457977273871	-1.08584735838826	0.923	0.92	1	F-_N+_T+_S-	KRT14
AFF1.6	0.00366787749607713	0.290671882292784	0.846	0.356	1	F-_N+_T+_S-	AFF1
VMP1	0.00368805357345482	0.367095655686816	1	0.579	1	F-_N+_T+_S-	VMP1
PSMB3.4	0.00377306604754402	0.368588992973074	0.923	0.486	1	F-_N+_T+_S-	PSMB3
SPCS1.4	0.00391254075572835	0.419664427705472	1	0.872	1	F-_N+_T+_S-	SPCS1
CANX.6	0.00405650152273242	0.506614411458161	1	0.882	1	F-_N+_T+_S-	CANX
ATP6.3	0.00413987872440006	-0.75306922538768	1	0.997	1	F-_N+_T+_S-	ATP6
ENSSSCG00000027270.2	0.00421516204687471	0.472776466340472	1	0.573	1	F-_N+_T+_S-	ENSSSCG00000027270
GOLT1B.5	0.00428866560585495	0.259915286372416	1	0.447	1	F-_N+_T+_S-	GOLT1B
SLC2A5.2	0.00435831050475768	0.437229305279142	1	0.635	1	F-_N+_T+_S-	SLC2A5
PIK3CB.1	0.00439708902808552	0.25668562952083	0.769	0.337	1	F-_N+_T+_S-	PIK3CB
GRAMD1A.1	0.00445357742327666	0.357568466139926	0.923	0.432	1	F-_N+_T+_S-	GRAMD1A
GAPDH.6	0.00446914654964854	-0.411317812224104	1	1	1	F-_N+_T+_S-	GAPDH
VPS29.2	0.00447126581072891	0.384701404540457	1	0.637	1	F-_N+_T+_S-	VPS29
EIF4A1.3	0.00447371966262615	0.308215575929637	1	0.994	1	F-_N+_T+_S-	EIF4A1
TMSB10.8	0.00448518366599713	-0.486188999000461	1	1	1	F-_N+_T+_S-	TMSB10
DPY30.3	0.00454660709720736	0.353302772031888	1	0.748	1	F-_N+_T+_S-	DPY30
TFDP1.2	0.00463238177182726	0.317827658349246	0.846	0.404	1	F-_N+_T+_S-	TFDP1
PCSK1N.2	0.00463494802034929	0.342550414571136	1	0.545	1	F-_N+_T+_S-	PCSK1N
RPL26L1.2	0.00464577005017223	0.417145040470692	1	0.712	1	F-_N+_T+_S-	RPL26L1
LAMP2.1	0.00464772099030528	0.284964406038941	0.923	0.43	1	F-_N+_T+_S-	LAMP2
SPCS3.4	0.00479894609719572	0.427338557621334	1	0.869	1	F-_N+_T+_S-	SPCS3
ENSSSCG00000012257.1	0.00496174186127865	0.25222499117163	1	0.443	1	F-_N+_T+_S-	ENSSSCG00000012257
HIGD1A.5	0.00496830689330589	0.427173272710118	0.923	0.466	1	F-_N+_T+_S-	HIGD1A
FN1.9	0.00496870563686137	-2.36526541515005	0.769	0.728	1	F-_N+_T+_S-	FN1
PNP.1	0.00502875171840701	0.251720054574821	0.769	0.328	1	F-_N+_T+_S-	PNP
HAUS2.1	0.00503519236597198	0.322109101439763	0.923	0.482	1	F-_N+_T+_S-	HAUS2
ENSSSCG00000033697.4	0.00505221510552741	-0.258834086637244	1	1	1	F-_N+_T+_S-	ENSSSCG00000033697
MIX23.2	0.00507276338507676	0.480815610934913	1	0.666	1	F-_N+_T+_S-	MIX23
ARL3.4	0.00509138561090787	0.380453357748568	1	0.801	1	F-_N+_T+_S-	ARL3
MICOS13.2	0.00516839579429565	0.423307609819559	1	0.848	1	F-_N+_T+_S-	MICOS13
ENSSSCG00000000288.4	0.00534052776675923	0.309421064369361	1	1	1	F-_N+_T+_S-	ENSSSCG00000000288
ENSSSCG00000002639.8	0.00545983698089784	0.383825273169245	1	0.539	1	F-_N+_T+_S-	ENSSSCG00000002639
SEMA6A.6	0.00549651654863559	0.274758766143958	1	0.48	1	F-_N+_T+_S-	SEMA6A
ENSSSCG00000040118.5	0.00550376293465327	-0.582722310114105	1	0.979	1	F-_N+_T+_S-	ENSSSCG00000040118
SNRPF.4	0.00553923834485245	0.316970442836063	1	0.968	1	F-_N+_T+_S-	SNRPF
NOP10.2	0.00563878183643053	0.47940129290271	1	0.855	1	F-_N+_T+_S-	NOP10
NDUFA4.4	0.00572887657587041	0.318887496061511	1	0.987	1	F-_N+_T+_S-	NDUFA4
SUGT1	0.0057438927867359	0.359794390279848	1	0.752	1	F-_N+_T+_S-	SUGT1
VCAN.8	0.00579104055016457	-1.17952127764024	0.615	0.688	1	F-_N+_T+_S-	VCAN
NAF1.1	0.00586630454080786	0.402788561126944	0.846	0.427	1	F-_N+_T+_S-	NAF1
CST3.4	0.00591380686071067	-0.880673393175884	1	0.891	1	F-_N+_T+_S-	CST3
TSTD1.5	0.00592859949038712	0.388895710273713	1	0.771	1	F-_N+_T+_S-	TSTD1
GATAD2A	0.00594550489663776	0.339211436985684	1	0.565	1	F-_N+_T+_S-	GATAD2A
SDHD.3	0.00596902633916302	0.406814729167962	1	0.746	1	F-_N+_T+_S-	SDHD
SPPL2A	0.00602681120714706	0.344433727171126	0.923	0.463	1	F-_N+_T+_S-	SPPL2A
MAD2L1.3	0.00607335441761584	0.401626845394565	1	0.619	1	F-_N+_T+_S-	MAD2L1
RPIA	0.00607569137853951	0.262693662808203	0.846	0.394	1	F-_N+_T+_S-	RPIA
MRPL13.2	0.0060945626032048	0.373489361579656	1	0.729	1	F-_N+_T+_S-	MRPL13
CNIH1.4	0.00612834759505321	0.392605144255705	1	0.668	1	F-_N+_T+_S-	CNIH1
CASP6.2	0.00616737440381234	0.416115274718244	0.923	0.683	1	F-_N+_T+_S-	CASP6
NDUFB7.3	0.00620367690589058	0.398628093512607	1	0.921	1	F-_N+_T+_S-	NDUFB7
HDAC3	0.00622344111898242	0.270335470006691	0.923	0.459	1	F-_N+_T+_S-	HDAC3
TBCB	0.00633542776619158	0.289133901373421	1	0.539	1	F-_N+_T+_S-	TBCB
MDK.6	0.00633741512825303	-0.576045855668793	1	0.999	1	F-_N+_T+_S-	MDK
ZFAND6.3	0.00640115288908916	0.365139772174152	1	0.727	1	F-_N+_T+_S-	ZFAND6
POLR2B	0.00648047338435705	0.291364649332391	0.923	0.448	1	F-_N+_T+_S-	POLR2B
HELLS.4	0.00657456659742443	0.579348972499083	1	0.65	1	F-_N+_T+_S-	HELLS
FKBP3.1	0.00667673434452646	0.468997910893834	1	0.848	1	F-_N+_T+_S-	FKBP3
ENSSSCG00000013436.4	0.00674460473216905	0.495498439873459	1	0.902	1	F-_N+_T+_S-	ENSSSCG00000013436
MSI1.2	0.00677670329890186	0.326751386878956	0.692	0.323	1	F-_N+_T+_S-	MSI1
UBE2NL.4	0.00683248365174547	0.385271180322844	1	0.858	1	F-_N+_T+_S-	UBE2NL
WDR61.2	0.00688364481993919	0.300360050166095	1	0.546	1	F-_N+_T+_S-	WDR61
PRDX6.1	0.0068872830904211	0.406077238640652	0.923	0.597	1	F-_N+_T+_S-	PRDX6
NIFK.2	0.00692919562014632	0.413298780048362	1	0.806	1	F-_N+_T+_S-	NIFK
SRM.4	0.00694130874680623	0.298949426443727	0.923	0.475	1	F-_N+_T+_S-	SRM
RECQL	0.00700257174178529	0.252990035588855	0.846	0.373	1	F-_N+_T+_S-	RECQL
ENSSSCG00000008137.2	0.00716140428565323	0.330037305958482	1	0.682	1	F-_N+_T+_S-	ENSSSCG00000008137
ENSSSCG00000000097.2	0.00716978727419801	0.371702857995785	1	0.95	1	F-_N+_T+_S-	ENSSSCG00000000097
RPS29.1	0.00728631613317877	-0.346223356655425	1	1	1	F-_N+_T+_S-	RPS29
MYOF.4	0.00728909390522937	-0.607286540363406	0	0.373	1	F-_N+_T+_S-	MYOF
RARS1.2	0.00744432524827333	0.341491117368126	1	0.72	1	F-_N+_T+_S-	RARS1
NAA50.4	0.00758910905363511	0.487920515650171	0.923	0.565	1	F-_N+_T+_S-	NAA50
FABP5.8	0.00760963491929637	0.285966264466442	1	0.562	1	F-_N+_T+_S-	FABP5
BUD23	0.00768260014491859	0.336747101484671	1	0.814	1	F-_N+_T+_S-	BUD23
TMCO1	0.0077428444370088	0.271814706404887	1	0.558	1	F-_N+_T+_S-	TMCO1
MRPS15.2	0.00775496486285733	0.373660493136033	1	0.785	1	F-_N+_T+_S-	MRPS15
FOS.7	0.00778007045010886	0.298399066890288	0.769	0.397	1	F-_N+_T+_S-	FOS
LYAR.6	0.00791515838677863	0.382887987868268	1	0.729	1	F-_N+_T+_S-	LYAR
ENSSSCG00000010954.2	0.00795328782861842	0.37312067731501	1	0.878	1	F-_N+_T+_S-	ENSSSCG00000010954
TOMM7.3	0.00795941843551138	0.462350815671557	1	0.883	1	F-_N+_T+_S-	TOMM7
FERMT2.8	0.00803169522857158	-0.881668866363351	1	0.835	1	F-_N+_T+_S-	FERMT2
ENOPH1.2	0.0080378255477746	0.330148723648181	1	0.602	1	F-_N+_T+_S-	ENOPH1
DIMT1.3	0.00811101235562889	0.298007563400895	0.615	0.284	1	F-_N+_T+_S-	DIMT1
SLC7A8.6	0.00813973109858821	0.330319763054564	1	0.74	1	F-_N+_T+_S-	SLC7A8
CALR.5	0.00827604100859388	0.366767714330489	1	0.972	1	F-_N+_T+_S-	CALR
ND5.3	0.00828126389648341	-0.982629086418814	1	0.952	1	F-_N+_T+_S-	ND5
QSER1.5	0.00853967219727211	0.324972050596234	1	0.551	1	F-_N+_T+_S-	QSER1
FAM3C.3	0.00857434664800606	0.345791124157999	1	0.608	1	F-_N+_T+_S-	FAM3C
TUBG1	0.00880552091684133	0.284315293238729	1	0.525	1	F-_N+_T+_S-	TUBG1
PAK1IP1.4	0.00885622290906883	0.298606031992631	1	0.549	1	F-_N+_T+_S-	PAK1IP1
FASN	0.0089033979402561	0.386089017169649	1	0.817	1	F-_N+_T+_S-	FASN
OSTC.5	0.00898961233228885	0.377782724136885	1	0.904	1	F-_N+_T+_S-	OSTC
PPP1CC.3	0.00907373221766005	0.388824440530163	1	0.817	1	F-_N+_T+_S-	PPP1CC
UBE2D2	0.00915772934529352	0.374021189812044	1	0.691	1	F-_N+_T+_S-	UBE2D2
EBNA1BP2.4	0.00919541258858281	0.453641604115647	1	0.631	1	F-_N+_T+_S-	EBNA1BP2
EXOSC3.2	0.00921090210257901	0.278538809435602	0.769	0.372	1	F-_N+_T+_S-	EXOSC3
FAM210B	0.00927047008996449	0.251251116269883	0.923	0.444	1	F-_N+_T+_S-	FAM210B
ENSSSCG00000028414.4	0.00948324985544509	0.355504639594308	1	0.886	1	F-_N+_T+_S-	ENSSSCG00000028414
KPNA6	0.00953411043338412	0.332942214679169	0.769	0.406	1	F-_N+_T+_S-	KPNA6
ENSSSCG00000009327.2	0.00972798871418626	0.295113107125208	1	0.999	1	F-_N+_T+_S-	ENSSSCG00000009327
RAD51	0.00995605410047112	0.25095065147154	0.846	0.382	1	F-_N+_T+_S-	RAD51
DENR.4	0.00999738649338994	0.395157231000635	1	0.765	1	F-_N+_T+_S-	DENR
TBXT.13	4.68078950663372e-15	0.496604431237224	1	0.14	9.10085903774794e-11	F-_N-_T+_S+	TBXT
CARD11	7.61788427138166e-08	0.317806182230217	0.25	0.022	0.00148114523888474	F-_N-_T+_S+	CARD11
SEC24A	2.42674955662921e-07	0.640717240723891	0.75	0.173	0.00471832916295417	F-_N-_T+_S+	SEC24A
EDEM1	3.83242214675898e-07	0.43625322208114	0.833	0.208	0.00745137837994349	F-_N-_T+_S+	EDEM1
DCLRE1C	5.15106870204898e-07	0.254833056427996	0.5	0.083	0.0100152228773938	F-_N-_T+_S+	DCLRE1C
PHACTR1	5.34034037120702e-07	0.334278708819961	0.417	0.063	0.0103832237837378	F-_N-_T+_S+	PHACTR1
IGSF11	2.18579823528449e-06	0.251997439125101	0.333	0.046	0.0424984750886364	F-_N-_T+_S+	IGSF11
TNFSF9	4.29533461168187e-06	0.382754766123636	0.667	0.161	0.0835141908549305	F-_N-_T+_S+	TNFSF9
KLHL7	4.98426013730373e-06	0.345067200194271	0.5	0.099	0.0969089698495965	F-_N-_T+_S+	KLHL7
ARL10	7.15536504716001e-06	0.401215730398455	0.583	0.137	0.139121762611932	F-_N-_T+_S+	ARL10
PDGFRA.2	1.20062074045859e-05	0.507143369338312	0.5	0.108	0.233436690567364	F-_N-_T+_S+	PDGFRA
CNN1	1.68036460516101e-05	0.253611470838542	0.25	0.032	0.326713290181456	F-_N-_T+_S+	CNN1
ENSSSCG00000041834	3.04870542514619e-05	0.296038978313251	0.333	0.055	0.592759795811174	F-_N-_T+_S+	ENSSSCG00000041834
DLL3.1	4.28003212977346e-05	0.50869077538656	0.417	0.087	0.832166646991853	F-_N-_T+_S+	DLL3
ADAM8	4.47183450328392e-05	0.272610999909677	0.417	0.085	0.869458782473494	F-_N-_T+_S+	ADAM8
SOX17.12	4.7616009913465e-05	0.54401520819039	1	0.322	0.9257980807475	F-_N-_T+_S+	SOX17
HSPB11	7.92395091254759e-05	0.272499605593842	0.667	0.181	1	F-_N-_T+_S+	HSPB11
LDLRAD3	0.000110048036856032	0.414252902923519	0.833	0.293	1	F-_N-_T+_S+	LDLRAD3
PCDH7.1	0.000133940773941697	0.349155830055314	0.417	0.094	1	F-_N-_T+_S+	PCDH7
CHL1.3	0.000138075913275261	0.401867053174904	0.417	0.1	1	F-_N-_T+_S+	CHL1
ITGAE	0.000139558808828811	0.373813781953445	0.667	0.202	1	F-_N-_T+_S+	ITGAE
ENSSSCG00000030283	0.000162551825692158	0.271018180747161	0.333	0.065	1	F-_N-_T+_S+	ENSSSCG00000030283
KANK2	0.00018036886043366	0.354971623089885	0.583	0.167	1	F-_N-_T+_S+	KANK2
LMO2.1	0.000212645754399932	0.380808549135253	0.667	0.204	1	F-_N-_T+_S+	LMO2
MIER3	0.00027750987809897	0.257626793976126	0.417	0.098	1	F-_N-_T+_S+	MIER3
SLC9A6	0.000293676988812754	0.336869120631488	0.583	0.176	1	F-_N-_T+_S+	SLC9A6
ENSSSCG00000032436.3	0.000295791328105737	1.0255648436248	0.75	0.283	1	F-_N-_T+_S+	ENSSSCG00000032436
MRPS28.3	0.000340866135010721	0.516684850098626	1	0.556	1	F-_N-_T+_S+	MRPS28
ENSSSCG00000029627	0.000371784659258118	0.464902024544325	0.5	0.156	1	F-_N-_T+_S+	ENSSSCG00000029627
NRP1.5	0.000407133196512998	0.611155650793591	0.667	0.256	1	F-_N-_T+_S+	NRP1
KLF13	0.00046646185158774	0.272497941068486	0.583	0.173	1	F-_N-_T+_S+	KLF13
FOXA2.11	0.000517023400690086	-1.47235251656582	0	0.553	1	F-_N-_T+_S+	FOXA2
GFRA2.5	0.000587495820963356	0.859617656405945	0.667	0.246	1	F-_N-_T+_S+	GFRA2
ELL2.3	0.00063050241407121	0.619476186326044	0.583	0.206	1	F-_N-_T+_S+	ELL2
PSME3IP1	0.000652308330298051	0.565102188939715	0.833	0.326	1	F-_N-_T+_S+	PSME3IP1
MAP4K3	0.00066738557298784	0.313084894175124	0.75	0.27	1	F-_N-_T+_S+	MAP4K3
AKAP11.1	0.000668191212142258	0.289855652550029	0.583	0.184	1	F-_N-_T+_S+	AKAP11
NCAPH	0.000723333911424989	0.297462617893505	0.667	0.228	1	F-_N-_T+_S+	NCAPH
SOAT1	0.000769334787477881	0.355439862849783	0.667	0.247	1	F-_N-_T+_S+	SOAT1
UPP1.8	0.000796824618095855	0.596099215380797	0.833	0.34	1	F-_N-_T+_S+	UPP1
QTRT2	0.000811819698315619	0.26508297422524	0.5	0.145	1	F-_N-_T+_S+	QTRT2
SLC35E3	0.000833952608120367	0.269300635784969	0.333	0.078	1	F-_N-_T+_S+	SLC35E3
USE1	0.000879237778622671	0.364950655818569	0.833	0.331	1	F-_N-_T+_S+	USE1
PLPP4.1	0.000965617306419644	0.320593123652599	0.5	0.15	1	F-_N-_T+_S+	PLPP4
C1orf52	0.000970284508128413	0.615771933641962	0.75	0.363	1	F-_N-_T+_S+	C1orf52
TFCP2	0.00098813653111055	0.376298894799904	0.667	0.253	1	F-_N-_T+_S+	TFCP2
APLNR.7	0.000990578143188635	0.618265395334584	0.583	0.207	1	F-_N-_T+_S+	APLNR
CCDC134	0.00107928490014455	0.287152080691914	0.5	0.146	1	F-_N-_T+_S+	CCDC134
ENSSSCG00000034314.1	0.00108890117471117	0.496622730670569	1	0.893	1	F-_N-_T+_S+	ENSSSCG00000034314
TCTA	0.0011300574376275	0.506247293145833	0.5	0.166	1	F-_N-_T+_S+	TCTA
C18orf54	0.00118442170354538	0.355256691405477	0.5	0.16	1	F-_N-_T+_S+	C18orf54
PANX2	0.00126853729932333	0.270806733304872	0.583	0.192	1	F-_N-_T+_S+	PANX2
TRIP10	0.00126874967133603	0.265458895097877	0.5	0.157	1	F-_N-_T+_S+	TRIP10
ENSSSCG00000010073.2	0.00136297818224719	0.467683727850211	0.833	0.357	1	F-_N-_T+_S+	ENSSSCG00000010073
TPMT.7	0.00138550938392018	0.632093368390037	0.667	0.306	1	F-_N-_T+_S+	TPMT
CHST11.1	0.00149669392145804	0.280560408186296	0.5	0.155	1	F-_N-_T+_S+	CHST11
SERINC3	0.00156401699605983	0.251473330159637	0.833	0.323	1	F-_N-_T+_S+	SERINC3
ENSSSCG00000002020	0.00158387191305268	0.468607057417743	0.75	0.343	1	F-_N-_T+_S+	ENSSSCG00000002020
SNX16	0.00164155504920013	0.346020939857844	0.5	0.168	1	F-_N-_T+_S+	SNX16
RCL1	0.00170115895460428	0.298409746036397	0.75	0.289	1	F-_N-_T+_S+	RCL1
SPATA5L1	0.00180569458473229	0.346239132086044	0.333	0.087	1	F-_N-_T+_S+	SPATA5L1
POFUT1	0.00184957435954164	0.292657072824995	0.583	0.209	1	F-_N-_T+_S+	POFUT1
ANAPC2	0.00187174135538586	0.461339504173085	0.833	0.392	1	F-_N-_T+_S+	ANAPC2
DUSP1	0.00191435438207161	0.430760053254594	0.667	0.293	1	F-_N-_T+_S+	DUSP1
HNRNPM	0.00203805234006624	-0.603965979838124	1	0.992	1	F-_N-_T+_S+	HNRNPM
GREB1	0.00205257273057683	0.346361177872766	0.583	0.203	1	F-_N-_T+_S+	GREB1
CITED1	0.00206614061002968	0.346520274678658	0.417	0.121	1	F-_N-_T+_S+	CITED1
ZBTB7A	0.00219769739131223	0.262898624621124	0.417	0.123	1	F-_N-_T+_S+	ZBTB7A
NR2F6	0.00224351491178796	0.514702732237578	0.833	0.559	1	F-_N-_T+_S+	NR2F6
RP9	0.00226582885646284	0.35415368395103	0.833	0.383	1	F-_N-_T+_S+	RP9
RPL7L1.3	0.00230770139903366	0.500484928525569	1	0.857	1	F-_N-_T+_S+	RPL7L1
TIE1	0.00236444466831886	0.27961790131073	0.417	0.126	1	F-_N-_T+_S+	TIE1
MYL3	0.00240253309541593	0.254335055824	0.167	0.027	1	F-_N-_T+_S+	MYL3
ENSSSCG00000025060.1	0.00249695209886176	0.545038155185578	0.917	0.707	1	F-_N-_T+_S+	ENSSSCG00000025060
XKR8	0.0025225335752672	0.258174728563918	0.417	0.124	1	F-_N-_T+_S+	XKR8
PNPLA3	0.00255030922909483	0.252518436952161	0.5	0.162	1	F-_N-_T+_S+	PNPLA3
TWSG1	0.00259232164421455	0.312582689186199	0.417	0.124	1	F-_N-_T+_S+	TWSG1
TMEM87A	0.00264625627216227	0.306988159023707	0.833	0.345	1	F-_N-_T+_S+	TMEM87A
LEPROT	0.00271182683786408	0.263127118780064	0.583	0.209	1	F-_N-_T+_S+	LEPROT
DPF3.1	0.00280282318504199	0.443070536336992	0.333	0.094	1	F-_N-_T+_S+	DPF3
DENR.5	0.00280473616424636	0.643915265090695	1	0.765	1	F-_N-_T+_S+	DENR
FAM155B	0.00285709359501064	0.277412671464138	0.167	0.028	1	F-_N-_T+_S+	FAM155B
ENSSSCG00000033786	0.00286839719704067	0.417230940366132	0.75	0.347	1	F-_N-_T+_S+	ENSSSCG00000033786
ENSSSCG00000000473.2	0.00288940825439583	0.598169934421583	0.75	0.358	1	F-_N-_T+_S+	ENSSSCG00000000473
FDPS.5	0.00290786892228891	0.809511269298716	0.917	0.659	1	F-_N-_T+_S+	FDPS
ZNF514	0.0029166596370386	0.265101202845234	0.25	0.056	1	F-_N-_T+_S+	ZNF514
UTP11	0.0029824987593464	0.40696301590279	0.917	0.449	1	F-_N-_T+_S+	UTP11
BAG4	0.00307175374137832	0.283528083334971	0.583	0.22	1	F-_N-_T+_S+	BAG4
MYG1	0.00307467404396745	0.270903648813755	0.333	0.091	1	F-_N-_T+_S+	MYG1
FAM133B	0.00326976492110011	0.502312185099435	0.833	0.476	1	F-_N-_T+_S+	FAM133B
TMEM167B	0.00334049467569083	0.303794983058745	0.5	0.172	1	F-_N-_T+_S+	TMEM167B
ENSSSCG00000039656	0.00337658665048644	0.262372975063188	0.75	0.302	1	F-_N-_T+_S+	ENSSSCG00000039656
NOP10.3	0.00353424001814999	0.403241894742937	1	0.855	1	F-_N-_T+_S+	NOP10
ABHD15.1	0.00354693648686522	0.46282374628861	0.667	0.274	1	F-_N-_T+_S+	ABHD15
COMMD6	0.00366451879259148	0.313699963413662	0.667	0.272	1	F-_N-_T+_S+	COMMD6
DERA	0.00374901471993165	0.363206626541286	0.833	0.379	1	F-_N-_T+_S+	DERA
WSB2	0.00387210289762028	0.260840027037915	0.417	0.132	1	F-_N-_T+_S+	WSB2
HOXB2	0.00411375984746639	0.278647729537533	0.25	0.058	1	F-_N-_T+_S+	HOXB2
IRF7	0.00422915406068302	0.355428298292586	0.25	0.059	1	F-_N-_T+_S+	IRF7
ARAP3	0.00425280166054333	0.263767188409511	0.25	0.059	1	F-_N-_T+_S+	ARAP3
ADAR	0.00434384022554382	0.314144811679617	0.417	0.137	1	F-_N-_T+_S+	ADAR
TSPAN31	0.00434487970348897	0.368401445103197	1	0.567	1	F-_N-_T+_S+	TSPAN31
CER1.7	0.00442232369761092	1.7577421573746	0.417	0.153	1	F-_N-_T+_S+	CER1
ATP6V1B2	0.00443819338922466	0.405361367718318	0.833	0.493	1	F-_N-_T+_S+	ATP6V1B2
RPL22L1.8	0.00451376747976243	0.917048795432084	1	0.831	1	F-_N-_T+_S+	RPL22L1
PDE5A.1	0.00459683113116401	0.381517595065296	0.667	0.289	1	F-_N-_T+_S+	PDE5A
LUC7L3.1	0.00466496598432332	0.449602209413226	1	0.849	1	F-_N-_T+_S+	LUC7L3
ACTR6.1	0.00486834143909584	0.462736657012632	0.833	0.424	1	F-_N-_T+_S+	ACTR6
TYW3	0.00487619885061139	0.513965270816876	0.667	0.33	1	F-_N-_T+_S+	TYW3
CAD	0.00487700786379664	0.257646742773791	0.667	0.269	1	F-_N-_T+_S+	CAD
GEN1	0.00488718999521673	0.28645141164647	0.417	0.136	1	F-_N-_T+_S+	GEN1
KIF21A.1	0.00490394604257124	-0.706656481312075	0.083	0.503	1	F-_N-_T+_S+	KIF21A
PRR11	0.00492327052517979	0.266036217424088	0.667	0.27	1	F-_N-_T+_S+	PRR11
EEF1AKNMT	0.00506967143197078	0.275831338726274	0.5	0.183	1	F-_N-_T+_S+	EEF1AKNMT
DENND4B	0.00508310426503569	0.371623317834659	0.333	0.102	1	F-_N-_T+_S+	DENND4B
UMPS	0.0055800219563939	0.351218383133152	0.667	0.298	1	F-_N-_T+_S+	UMPS
HEMK1	0.00592157590251656	0.259123778893124	0.417	0.139	1	F-_N-_T+_S+	HEMK1
TUBGCP2	0.00607132870649421	0.546876022631524	0.75	0.425	1	F-_N-_T+_S+	TUBGCP2
LETM1	0.0061470729550192	0.324796572285202	0.917	0.407	1	F-_N-_T+_S+	LETM1
ATPAF1	0.00619728927217087	0.510698462784847	0.667	0.288	1	F-_N-_T+_S+	ATPAF1
ROBO1.2	0.00632540026806504	0.331954427086651	0.667	0.307	1	F-_N-_T+_S+	ROBO1
TTC21B	0.0065312264225632	0.254967320413899	0.667	0.271	1	F-_N-_T+_S+	TTC21B
BMP4.2	0.00673612391586466	0.501432058621714	0.583	0.261	1	F-_N-_T+_S+	BMP4
SRM.5	0.00675929413535528	0.573817824419282	0.833	0.476	1	F-_N-_T+_S+	SRM
ZNF300	0.0067871332738183	0.373221671858014	0.333	0.101	1	F-_N-_T+_S+	ZNF300
GNAQ.2	0.00680281173041658	0.356543690864265	0.667	0.306	1	F-_N-_T+_S+	GNAQ
NODAL.8	0.00690604176074031	0.58225796282244	0.417	0.154	1	F-_N-_T+_S+	NODAL
GET1.3	0.00696905343780633	0.493579554317824	0.833	0.485	1	F-_N-_T+_S+	GET1
FMC1.3	0.00702038221550317	0.493041100610904	0.917	0.591	1	F-_N-_T+_S+	FMC1
DERPC	0.0071569410088531	0.37543656063099	0.833	0.42	1	F-_N-_T+_S+	DERPC
FHL2	0.00747599632874925	0.2594400046736	0.583	0.241	1	F-_N-_T+_S+	FHL2
ENSSSCG00000031462	0.00748393404365756	0.259359433610921	0.833	0.382	1	F-_N-_T+_S+	ENSSSCG00000031462
MIS18BP1	0.00810836997472222	0.487847604901255	0.75	0.396	1	F-_N-_T+_S+	MIS18BP1
DACT1	0.00814521640179981	0.283894746518098	0.5	0.192	1	F-_N-_T+_S+	DACT1
TRIM37.2	0.00818537098349921	-0.737679443660565	0.417	0.665	1	F-_N-_T+_S+	TRIM37
TUBB2B.9	0.00823592551523501	-1.18039146707617	0.667	0.869	1	F-_N-_T+_S+	TUBB2B
FAM110A	0.00835827363192292	0.388838281022383	0.5	0.215	1	F-_N-_T+_S+	FAM110A
SLC39A8.2	0.00845421200870969	0.486406663998043	0.417	0.169	1	F-_N-_T+_S+	SLC39A8
BLM.1	0.00864088693809382	0.358276241647589	0.667	0.316	1	F-_N-_T+_S+	BLM
DARS1.1	0.0087901081894709	0.573860252147678	0.917	0.571	1	F-_N-_T+_S+	DARS1
DKC1.5	0.0092190621753366	0.474819201961855	1	0.745	1	F-_N-_T+_S+	DKC1
TMCO6	0.00930469698314487	0.323665017011221	0.5	0.202	1	F-_N-_T+_S+	TMCO6
NET1.3	0.00946094228096523	0.414979917434091	0.917	0.518	1	F-_N-_T+_S+	NET1
DUSP16	0.00950598714680638	0.299157887148727	0.583	0.248	1	F-_N-_T+_S+	DUSP16
EOMES.9	0.00956072426674358	0.81024169681575	0.583	0.291	1	F-_N-_T+_S+	EOMES
B2M.1	0.00973375295507535	0.457031671790852	0.5	0.206	1	F-_N-_T+_S+	B2M
SCYL3	0.00975460569826787	0.32083944575314	0.417	0.143	1	F-_N-_T+_S+	SCYL3
NANOG.6	5.0888866295348e-44	0.723364088236216	1	0.072	9.89432227380451e-40	F-_N+_T-_S+	NANOG
PJVK	6.82067767774829e-15	0.443476838243238	0.6	0.074	1.3261443608846e-10	F-_N+_T-_S+	PJVK
P2RY2	3.22868756252581e-11	0.391552681384688	0.267	0.021	6.27753722781893e-07	F-_N+_T-_S+	P2RY2
UGT8	6.09057041838223e-08	0.300972644409334	0.467	0.08	0.00118418960644606	F-_N+_T-_S+	UGT8
KDM8	4.00810149864461e-07	0.311108293133026	0.6	0.136	0.00779295174381472	F-_N+_T-_S+	KDM8
SOX17.13	1.4095191050073e-06	0.826982275443374	1	0.321	0.0274052799586568	F-_N+_T-_S+	SOX17
NRP1.6	1.2713894051424e-05	0.615873873923278	0.733	0.256	0.247196242041836	F-_N+_T-_S+	NRP1
TRAFD1	1.28977770016543e-05	0.417822265085087	0.733	0.238	0.250771478243165	F-_N+_T-_S+	TRAFD1
EFNA2	1.35945632450863e-05	0.448037191640402	0.6	0.184	0.264319093174213	F-_N+_T-_S+	EFNA2
MTERF3.5	1.57754519821104e-05	0.790624200556821	1	0.81	0.306722112888172	F-_N+_T-_S+	MTERF3
REPS2	1.98975322245858e-05	0.361081527162745	0.6	0.174	0.386867719042622	F-_N+_T-_S+	REPS2
NEPRO	3.12176617901054e-05	0.314001176988914	0.533	0.148	0.606964998185019	F-_N+_T-_S+	NEPRO
ENSSSCG00000040968	3.66528432513281e-05	0.415073620098826	0.6	0.195	0.712641231335572	F-_N+_T-_S+	ENSSSCG00000040968
HSPE1.8	5.30281453946574e-05	0.682174213782889	1	0.989	1	F-_N+_T-_S+	HSPE1
ANKRD29	5.32235819107077e-05	0.264812785223584	0.267	0.048	1	F-_N+_T-_S+	ANKRD29
ENSSSCG00000026233.2	6.03706531389175e-05	0.308858723159281	0.667	0.216	1	F-_N+_T-_S+	ENSSSCG00000026233
MAPK8IP2	6.90418705416094e-05	0.334142409855984	0.667	0.227	1	F-_N+_T-_S+	MAPK8IP2
SLC39A4	7.17325057933462e-05	0.269867120339363	0.333	0.071	1	F-_N+_T-_S+	SLC39A4
ENSSSCG00000010073.3	7.34161509379642e-05	0.629350172168856	0.8	0.357	1	F-_N+_T-_S+	ENSSSCG00000010073
SPRY2.1	8.011074028935e-05	0.462694217473197	0.667	0.255	1	F-_N+_T-_S+	SPRY2
TBRG1	8.98101795409421e-05	0.4616075577971	0.8	0.365	1	F-_N+_T-_S+	TBRG1
FOXA2.12	0.00010335578905356	-1.47282315371442	0	0.553	1	F-_N+_T-_S+	FOXA2
ENSSSCG00000025928.3	0.00011112593145276	-0.343514866876593	1	1	1	F-_N+_T-_S+	ENSSSCG00000025928
GET1.4	0.000115649324481638	0.612990936055816	0.933	0.485	1	F-_N+_T-_S+	GET1
EPB41L3.2	0.000116349175630059	0.325087211209909	0.6	0.198	1	F-_N+_T-_S+	EPB41L3
EGLN3.2	0.000118808767520303	0.31245844307615	0.6	0.194	1	F-_N+_T-_S+	EGLN3
NOP56.6	0.000123074739542159	0.682780432681951	1	0.778	1	F-_N+_T-_S+	NOP56
NODAL.9	0.000123614229169338	0.318431100740207	0.533	0.154	1	F-_N+_T-_S+	NODAL
MIX23.3	0.000146941571926074	0.548926422498895	1	0.666	1	F-_N+_T-_S+	MIX23
HNF4A.1	0.000148771798922369	0.406567202510162	0.4	0.105	1	F-_N+_T-_S+	HNF4A
FBXO28	0.000149108452264947	0.349118264065203	0.667	0.243	1	F-_N+_T-_S+	FBXO28
HAT1.3	0.00015120935940451	0.689913689244278	0.867	0.474	1	F-_N+_T-_S+	HAT1
C17orf80	0.00016765216561427	0.312087280472912	0.467	0.137	1	F-_N+_T-_S+	C17orf80
PIGW	0.000172338021690485	0.261172552045519	0.333	0.077	1	F-_N+_T-_S+	PIGW
FOXO1	0.000175276009320213	0.4500210288488	0.6	0.219	1	F-_N+_T-_S+	FOXO1
USP28.3	0.000178180000189428	0.409099999418914	0.733	0.304	1	F-_N+_T-_S+	USP28
DNMT3B.10	0.000198391020195366	0.977675575406225	0.933	0.534	1	F-_N+_T-_S+	DNMT3B
LMBRD1	0.000199547078971269	0.360780762235496	0.533	0.176	1	F-_N+_T-_S+	LMBRD1
ENSSSCG00000005453.7	0.000227790816307256	0.659734978565431	1	0.98	1	F-_N+_T-_S+	ENSSSCG00000005453
ZZZ3	0.000255092392186612	0.376759188878836	0.733	0.291	1	F-_N+_T-_S+	ZZZ3
RECQL.1	0.000268951552970172	0.419317319310983	0.867	0.373	1	F-_N+_T-_S+	RECQL
NAA50.5	0.000279685352268986	0.516175259641563	0.933	0.565	1	F-_N+_T-_S+	NAA50
ENSSSCG00000003903.2	0.000334637701376051	0.466756539260045	1	0.966	1	F-_N+_T-_S+	ENSSSCG00000003903
DLD.2	0.000343124077993993	0.481978797878135	1	0.618	1	F-_N+_T-_S+	DLD
MCRIP2.3	0.000390082065712697	0.531849961068958	0.733	0.334	1	F-_N+_T-_S+	MCRIP2
CEND1.5	0.000414523319370533	0.507622020981338	0.733	0.352	1	F-_N+_T-_S+	CEND1
KIF7	0.000440288304316052	0.281061446386517	0.467	0.145	1	F-_N+_T-_S+	KIF7
IGFBP2.9	0.000444835639172795	-0.842602770234501	0.867	0.997	1	F-_N+_T-_S+	IGFBP2
MYC.2	0.000453529811031916	0.426634015136348	0.467	0.151	1	F-_N+_T-_S+	MYC
FADS3.2	0.000455071381768842	0.271048228584693	0.533	0.18	1	F-_N+_T-_S+	FADS3
SEC61G.8	0.000523002973806684	0.711657831876239	1	0.961	1	F-_N+_T-_S+	SEC61G
DDX49	0.000538750754666516	0.276139419048127	0.333	0.086	1	F-_N+_T-_S+	DDX49
COG3.2	0.000564049398827052	0.437101130733982	0.933	0.456	1	F-_N+_T-_S+	COG3
INTS11	0.000572467847549559	0.407182074456106	0.867	0.438	1	F-_N+_T-_S+	INTS11
GPR85	0.000576244818357941	0.3060748013063	0.267	0.059	1	F-_N+_T-_S+	GPR85
CWC27	0.000615740717617852	0.430007793705652	0.933	0.528	1	F-_N+_T-_S+	CWC27
ENSSSCG00000009303.7	0.00068059964226537	0.395831280088927	1	1	1	F-_N+_T-_S+	ENSSSCG00000009303
PPP4C.5	0.000684071273349409	0.535407387155329	0.867	0.48	1	F-_N+_T-_S+	PPP4C
ENSSSCG00000035904.6	0.000687812788240966	-0.357323738194392	1	1	1	F-_N+_T-_S+	ENSSSCG00000035904
ATP5MC1.7	0.000690606276603014	0.495111524386778	1	0.974	1	F-_N+_T-_S+	ATP5MC1
GCN1	0.000703886940124508	0.448094156636876	0.8	0.413	1	F-_N+_T-_S+	GCN1
RPL29.6	0.000711060259999882	-0.38078288675853	1	1	1	F-_N+_T-_S+	RPL29
SRFBP1	0.000716979739065518	0.316250533273814	0.867	0.39	1	F-_N+_T-_S+	SRFBP1
ENSSSCG00000033262.6	0.000724355639811143	-0.392515775284138	1	1	1	F-_N+_T-_S+	ENSSSCG00000033262
EIF4A1.4	0.000780522720514535	0.420518384068097	1	0.994	1	F-_N+_T-_S+	EIF4A1
REXO1	0.000792272075405385	0.289171726816343	0.867	0.368	1	F-_N+_T-_S+	REXO1
GDF3.4	0.000803833207885575	0.367536088509102	0.4	0.12	1	F-_N+_T-_S+	GDF3
LSM6.5	0.000850772210645608	0.510092906268549	1	0.757	1	F-_N+_T-_S+	LSM6
ADSS2	0.00088659998826023	0.523367752695862	0.867	0.548	1	F-_N+_T-_S+	ADSS2
TCEA1.3	0.000898090802831922	0.593671689113164	1	0.697	1	F-_N+_T-_S+	TCEA1
SLC30A5	0.00090489376515328	0.470273351459059	0.6	0.249	1	F-_N+_T-_S+	SLC30A5
HSPD1.8	0.000917066194668584	0.55306421728871	1	0.993	1	F-_N+_T-_S+	HSPD1
ELAVL2	0.000930169459295797	0.37252075163413	0.333	0.095	1	F-_N+_T-_S+	ELAVL2
NPM1.6	0.000962418979293061	0.493144738460127	1	0.999	1	F-_N+_T-_S+	NPM1
WDR75	0.000962927460878804	0.394835503808672	0.733	0.336	1	F-_N+_T-_S+	WDR75
SKIL.6	0.000966060933817789	0.553186774618051	0.8	0.46	1	F-_N+_T-_S+	SKIL
CHCHD4.3	0.00100339191271593	0.64176861838521	0.933	0.565	1	F-_N+_T-_S+	CHCHD4
BLM.2	0.00102231133975088	0.394270307824589	0.733	0.316	1	F-_N+_T-_S+	BLM
EXOSC3.3	0.00103659230468031	0.358297117912247	0.8	0.372	1	F-_N+_T-_S+	EXOSC3
SLC29A1.4	0.00105767540055817	0.373072890434182	0.8	0.39	1	F-_N+_T-_S+	SLC29A1
ACOT7	0.00111678829555705	0.50101560597604	0.867	0.439	1	F-_N+_T-_S+	ACOT7
EOMES.10	0.00118966059249892	0.648491228047763	0.667	0.291	1	F-_N+_T-_S+	EOMES
TSKU.2	0.00119012341133802	-0.675603287766759	0	0.439	1	F-_N+_T-_S+	TSKU
NEK2	0.00121457109600919	0.285536677535086	0.8	0.337	1	F-_N+_T-_S+	NEK2
ENSSSCG00000035762.4	0.00122358975031068	0.544041389628506	0.867	0.576	1	F-_N+_T-_S+	ENSSSCG00000035762
SLC1A1.2	0.00122491109803257	0.606284941078738	0.333	0.095	1	F-_N+_T-_S+	SLC1A1
SHAS2.11	0.00127367684697617	0.578803486592447	0.8	0.41	1	F-_N+_T-_S+	SHAS2
RPL8.4	0.00129884442440817	-0.325388942271172	1	1	1	F-_N+_T-_S+	RPL8
TXNDC17.5	0.0013130099326503	0.418493820467422	1	0.919	1	F-_N+_T-_S+	TXNDC17
STARD4.1	0.00134882166382973	0.340348789658385	0.667	0.271	1	F-_N+_T-_S+	STARD4
MPZL2.1	0.00143267465606788	0.310030037482879	0.467	0.161	1	F-_N+_T-_S+	MPZL2
TIMM8A.4	0.00144898182682243	0.525310620164045	0.867	0.541	1	F-_N+_T-_S+	TIMM8A
MAP3K7	0.00146850609530568	0.421752137348545	0.733	0.36	1	F-_N+_T-_S+	MAP3K7
ATP5IF1.1	0.00153256072120958	0.457661134317358	1	0.968	1	F-_N+_T-_S+	ATP5IF1
DDX21.6	0.00160873338342901	0.590013878877898	0.933	0.742	1	F-_N+_T-_S+	DDX21
RPS15.2	0.00164882173708068	-0.256697841183755	1	1	1	F-_N+_T-_S+	RPS15
TIMM8B.4	0.0016568933241256	0.499427093921996	0.933	0.888	1	F-_N+_T-_S+	TIMM8B
PSMA5.5	0.00168350465018415	0.574119076517574	0.933	0.744	1	F-_N+_T-_S+	PSMA5
ENSSSCG00000013436.5	0.00171989126064364	0.56725107085114	1	0.902	1	F-_N+_T-_S+	ENSSSCG00000013436
SLC5A6	0.0017292552586164	0.327873029356564	0.733	0.335	1	F-_N+_T-_S+	SLC5A6
HIF1AN	0.00173365273451801	0.290456926979897	0.667	0.275	1	F-_N+_T-_S+	HIF1AN
ENSSSCG00000021977.2	0.00182346029795592	0.281103364734093	0.533	0.202	1	F-_N+_T-_S+	ENSSSCG00000021977
ENSSSCG00000020808.4	0.00184439392712348	0.474898119758436	1	0.935	1	F-_N+_T-_S+	ENSSSCG00000020808
CST3.5	0.00188573085354624	-0.912292929645579	0.867	0.891	1	F-_N+_T-_S+	CST3
ENSSSCG00000007705	0.00194237980737505	0.307922552482309	0.867	0.411	1	F-_N+_T-_S+	ENSSSCG00000007705
BRI3BP.4	0.00208823420390737	0.520933593309703	0.867	0.598	1	F-_N+_T-_S+	BRI3BP
RPL27.5	0.00215223697044955	0.303530334650756	1	0.999	1	F-_N+_T-_S+	RPL27
COX16	0.0021542353474508	0.266784583210191	0.533	0.204	1	F-_N+_T-_S+	COX16
SELENOH.7	0.00221717578221216	0.439094058212146	1	0.954	1	F-_N+_T-_S+	SELENOH
MRTO4.2	0.00223180988739278	0.499382603788968	0.933	0.58	1	F-_N+_T-_S+	MRTO4
LLPH.2	0.002256617340768	0.357614603757781	0.867	0.446	1	F-_N+_T-_S+	LLPH
ABHD17B.4	0.00226010501101987	0.552174707308164	0.667	0.351	1	F-_N+_T-_S+	ABHD17B
PNO1.3	0.00227251498148457	0.514044486972167	0.867	0.583	1	F-_N+_T-_S+	PNO1
SLC7A8.7	0.002361758014634	0.576848001784058	1	0.74	1	F-_N+_T-_S+	SLC7A8
ZIC2.8	0.00239008461372545	0.550077352647265	0.867	0.464	1	F-_N+_T-_S+	ZIC2
PRDX2.8	0.0023917417413184	-0.50884997066157	1	0.996	1	F-_N+_T-_S+	PRDX2
ENSSSCG00000005135.5	0.00249061951242177	0.40861705439397	0.867	0.474	1	F-_N+_T-_S+	ENSSSCG00000005135
CDKN2AIPNL.6	0.00250304341896933	0.45847420742282	1	0.929	1	F-_N+_T-_S+	CDKN2AIPNL
PBDC1.3	0.00252395877188226	0.437286646804245	0.933	0.653	1	F-_N+_T-_S+	PBDC1
RPF1.1	0.00259374513873396	0.432448868135263	0.8	0.49	1	F-_N+_T-_S+	RPF1
ODC1.5	0.00259410139182987	0.440628589634056	1	0.928	1	F-_N+_T-_S+	ODC1
GUCD1	0.00270090067813059	0.270820194907085	0.467	0.175	1	F-_N+_T-_S+	GUCD1
CPNE3	0.00272385498597014	0.507097470041327	1	0.692	1	F-_N+_T-_S+	CPNE3
EBNA1BP2.5	0.00273259906555379	0.504228817935499	1	0.631	1	F-_N+_T-_S+	EBNA1BP2
CMAS.1	0.00274144356443688	0.361868691814365	0.667	0.308	1	F-_N+_T-_S+	CMAS
RPAP2	0.00275243482394968	0.267719482530988	0.6	0.25	1	F-_N+_T-_S+	RPAP2
BZW1.6	0.00276789773935505	0.4291448935189	0.933	0.944	1	F-_N+_T-_S+	BZW1
NAA20.5	0.00280790675467595	0.521915330492378	1	0.699	1	F-_N+_T-_S+	NAA20
SLC20A1.4	0.00285136275171247	0.540066547832994	0.8	0.434	1	F-_N+_T-_S+	SLC20A1
ENSSSCG00000050320.2	0.00286760822693052	0.390006009422764	0.733	0.362	1	F-_N+_T-_S+	ENSSSCG00000050320
MT1A.9	0.00294685762860185	0.68345957111824	0.867	0.534	1	F-_N+_T-_S+	MT1A
EIF3F.5	0.0029504927103258	-0.531057538457836	1	0.986	1	F-_N+_T-_S+	EIF3F
USP44.8	0.00295349764273729	0.458859367901383	0.733	0.372	1	F-_N+_T-_S+	USP44
ENSSSCG00000033744.2	0.00301135177819123	0.536087744299083	0.933	0.742	1	F-_N+_T-_S+	ENSSSCG00000033744
HSPA9.5	0.00302527475387537	0.459362572611259	0.933	0.796	1	F-_N+_T-_S+	HSPA9
ENSSSCG00000028571	0.00306909846316284	0.322924800100923	0.867	0.443	1	F-_N+_T-_S+	ENSSSCG00000028571
TRMT6.2	0.00308439504177093	0.29431116657247	0.733	0.346	1	F-_N+_T-_S+	TRMT6
SDCBP.3	0.00308879709199797	0.349674337368085	0.933	0.515	1	F-_N+_T-_S+	SDCBP
A4GALT.4	0.00312679535621389	0.353633000815232	0.6	0.263	1	F-_N+_T-_S+	A4GALT
HSPH1.3	0.00313585239903004	0.371680590523925	0.933	0.513	1	F-_N+_T-_S+	HSPH1
PSMF1	0.00314021840072129	0.360300683663913	0.6	0.258	1	F-_N+_T-_S+	PSMF1
ENSSSCG00000050244	0.00316782266083789	0.391266945187926	0.733	0.345	1	F-_N+_T-_S+	ENSSSCG00000050244
CISD2.4	0.00320766829603221	0.517248937848636	0.867	0.722	1	F-_N+_T-_S+	CISD2
CNIH1.5	0.00327438891960291	0.500806173501364	0.933	0.668	1	F-_N+_T-_S+	CNIH1
ISYNA1.8	0.003275800977129	-0.852940234324051	0.6	0.797	1	F-_N+_T-_S+	ISYNA1
NUDT21.4	0.00330665304787429	0.493925220565241	1	0.783	1	F-_N+_T-_S+	NUDT21
DKC1.6	0.0033711416903949	0.494972389564863	0.933	0.745	1	F-_N+_T-_S+	DKC1
NAA25.4	0.00347595599282005	0.319130094263771	0.667	0.323	1	F-_N+_T-_S+	NAA25
ENSSSCG00000000473.3	0.0034899891201693	0.305172100213342	0.733	0.358	1	F-_N+_T-_S+	ENSSSCG00000000473
MDK.7	0.00353210726778978	-0.575178190666096	1	0.999	1	F-_N+_T-_S+	MDK
TTC27	0.00358619156856665	0.392410297884431	0.467	0.184	1	F-_N+_T-_S+	TTC27
RIDA.2	0.00359362985538071	0.413302411090684	0.867	0.604	1	F-_N+_T-_S+	RIDA
RPP25L	0.00369531189109101	0.375842709301479	0.667	0.314	1	F-_N+_T-_S+	RPP25L
NUP58	0.00370543915033111	0.347774080273823	1	0.568	1	F-_N+_T-_S+	NUP58
MRPS23.2	0.00371281071598841	0.372206913129813	0.933	0.631	1	F-_N+_T-_S+	MRPS23
VRTN.4	0.00378243707667122	0.367603612783279	0.667	0.32	1	F-_N+_T-_S+	VRTN
COX5A.1	0.00388522878370057	0.387879697640614	1	0.946	1	F-_N+_T-_S+	COX5A
ENSSSCG00000039544.3	0.00397521299061811	0.375475474043983	1	1	1	F-_N+_T-_S+	ENSSSCG00000039544
SLC7A7	0.00401578082904958	0.269163895971052	0.4	0.14	1	F-_N+_T-_S+	SLC7A7
NDE1	0.00407381433532144	0.266989169186307	0.667	0.309	1	F-_N+_T-_S+	NDE1
ALDH18A1.1	0.00407695523002421	0.312962037115924	0.867	0.433	1	F-_N+_T-_S+	ALDH18A1
NLE1	0.00408340062935116	0.422581147613387	0.733	0.439	1	F-_N+_T-_S+	NLE1
NUF2.5	0.00415699095633236	0.474345946954152	0.8	0.478	1	F-_N+_T-_S+	NUF2
MTA1	0.00435956075907681	0.290818060063043	0.667	0.31	1	F-_N+_T-_S+	MTA1
TPRKB.5	0.00442406996162605	0.386115114520776	0.733	0.39	1	F-_N+_T-_S+	TPRKB
NUDT15	0.00448378470055127	0.40600075284146	0.867	0.471	1	F-_N+_T-_S+	NUDT15
DNAJC10.1	0.00456208489951543	0.522736510466844	0.867	0.528	1	F-_N+_T-_S+	DNAJC10
CORO1C.1	0.00460375746716359	0.341647625112578	0.733	0.345	1	F-_N+_T-_S+	CORO1C
VTI1B.2	0.00473349197180828	-0.611905884038249	0.6	0.795	1	F-_N+_T-_S+	VTI1B
C7H6orf125.2	0.00478347445481058	0.415655708410061	1	0.94	1	F-_N+_T-_S+	C7H6orf125
PAFAH1B3	0.00479099041661999	-0.625060558435564	0.6	0.729	1	F-_N+_T-_S+	PAFAH1B3
NSUN2.1	0.00481862168172229	0.396827024082573	0.867	0.504	1	F-_N+_T-_S+	NSUN2
ITPK1	0.00496235369449171	0.289133117821822	0.6	0.253	1	F-_N+_T-_S+	ITPK1
THOC5	0.00496523858352652	0.287057305922068	0.667	0.318	1	F-_N+_T-_S+	THOC5
YRDC	0.00497860463715344	0.268830883230961	0.667	0.319	1	F-_N+_T-_S+	YRDC
TOMM7.4	0.00498812840765498	0.438959087690318	1	0.883	1	F-_N+_T-_S+	TOMM7
MFF	0.00500061768218346	0.48045933101663	0.8	0.555	1	F-_N+_T-_S+	MFF
PPP1R15B	0.00508299852422526	0.287136230930617	0.467	0.19	1	F-_N+_T-_S+	PPP1R15B
C11orf54.1	0.00512665958356324	0.263771543183804	0.533	0.228	1	F-_N+_T-_S+	C11orf54
LARP4.1	0.00516187830423103	0.450182961311998	0.8	0.469	1	F-_N+_T-_S+	LARP4
LPGAT1.3	0.00516211467453657	0.462058471666236	0.733	0.407	1	F-_N+_T-_S+	LPGAT1
TUBB2B.10	0.00521865362631055	-1.1532710347024	0.667	0.869	1	F-_N+_T-_S+	TUBB2B
GAPDH.7	0.0054531700584322	-0.379875529035383	1	1	1	F-_N+_T-_S+	GAPDH
SKP2.2	0.00577390587768064	0.363795150412578	0.8	0.465	1	F-_N+_T-_S+	SKP2
LYN	0.00578443158411549	0.273477792433633	0.4	0.149	1	F-_N+_T-_S+	LYN
AP1S2.7	0.00593963449347045	0.725392608788966	0.867	0.733	1	F-_N+_T-_S+	AP1S2
CDCA7.4	0.00595884245744006	0.661312001225275	0.667	0.359	1	F-_N+_T-_S+	CDCA7
CCNC	0.00596177727344344	0.373671398738193	0.867	0.537	1	F-_N+_T-_S+	CCNC
RAB5C	0.00597002067703281	0.332248154725232	0.867	0.474	1	F-_N+_T-_S+	RAB5C
SRM.6	0.00598218825257013	0.414905913733906	0.8	0.476	1	F-_N+_T-_S+	SRM
CXCL14.5	0.00600909501432526	-0.840284903801786	0	0.349	1	F-_N+_T-_S+	CXCL14
ALDH7A1.3	0.0061919742678865	0.386818268224268	0.933	0.668	1	F-_N+_T-_S+	ALDH7A1
TFDP1.3	0.00620870525324602	0.273736839521001	0.8	0.404	1	F-_N+_T-_S+	TFDP1
PTMA.6	0.00640552730962405	0.280215327960291	1	1	1	F-_N+_T-_S+	PTMA
SLC3A2.4	0.00642363343113718	0.447262089770233	0.867	0.577	1	F-_N+_T-_S+	SLC3A2
TMEM19.1	0.00642488654818542	0.307986182189064	0.667	0.317	1	F-_N+_T-_S+	TMEM19
GATA4.2	0.00647289621440504	0.457367855781247	0.4	0.16	1	F-_N+_T-_S+	GATA4
TMEM126A.3	0.00647522556820737	0.403543360462708	0.867	0.542	1	F-_N+_T-_S+	TMEM126A
HSP90AA1	0.00647960354765161	0.275938581284969	1	1	1	F-_N+_T-_S+	HSP90AA1
RPL26L1.3	0.00652955201179915	0.385217231714832	0.933	0.712	1	F-_N+_T-_S+	RPL26L1
LYAR.7	0.00661014422817035	0.558962065431821	0.8	0.729	1	F-_N+_T-_S+	LYAR
PIM1.3	0.00662884025620381	0.358611853444687	0.733	0.359	1	F-_N+_T-_S+	PIM1
C5orf51	0.00665482249580839	0.338831936709969	0.8	0.421	1	F-_N+_T-_S+	C5orf51
ATP5MC3.5	0.00669692462907445	0.376948695337335	1	0.977	1	F-_N+_T-_S+	ATP5MC3
SFT2D1.6	0.00678486275658745	0.642185912552229	0.867	0.559	1	F-_N+_T-_S+	SFT2D1
CRLF1.8	0.00691618394425533	-0.723624641158551	0	0.34	1	F-_N+_T-_S+	CRLF1
KPNB1.5	0.00692520041371267	0.470727336352469	1	0.936	1	F-_N+_T-_S+	KPNB1
PSMD1.2	0.00695086247317201	0.473788938119657	0.933	0.776	1	F-_N+_T-_S+	PSMD1
ENSSSCG00000026064.6	0.00695164760025289	0.369237093272548	1	0.935	1	F-_N+_T-_S+	ENSSSCG00000026064
KIF15.1	0.00699703116535576	0.339626398815983	0.8	0.458	1	F-_N+_T-_S+	KIF15
ZC3H15	0.00712208731504202	0.439508050848202	1	0.732	1	F-_N+_T-_S+	ZC3H15
POLR1F.1	0.00716202611501572	0.429328457813542	1	0.577	1	F-_N+_T-_S+	POLR1F
CD320.1	0.00720462046147516	0.317325767640572	0.8	0.448	1	F-_N+_T-_S+	CD320
ILF2.4	0.00727072649724519	0.321596228919154	0.933	0.91	1	F-_N+_T-_S+	ILF2
RPL3.3	0.00744573998478592	-0.280549393207963	1	1	1	F-_N+_T-_S+	RPL3
EEF1G.6	0.00751860797929081	-0.318167800885939	1	0.999	1	F-_N+_T-_S+	EEF1G
PFDN6	0.00759399317010105	0.34141433861096	1	0.799	1	F-_N+_T-_S+	PFDN6
ENSSSCG00000004470.2	0.0076055790511824	-0.606035962174579	0.733	0.784	1	F-_N+_T-_S+	ENSSSCG00000004470
DDX31	0.00764469157841272	0.268661007226059	0.4	0.161	1	F-_N+_T-_S+	DDX31
RPL38.4	0.00764719607212837	0.407733043138806	1	0.989	1	F-_N+_T-_S+	RPL38
IDNK	0.00764729350223915	0.29468350780062	0.267	0.085	1	F-_N+_T-_S+	IDNK
S100A11.7	0.00765446783137653	-0.621001366451511	1	0.964	1	F-_N+_T-_S+	S100A11
NPTN	0.00793997346640985	0.320449526225132	0.867	0.451	1	F-_N+_T-_S+	NPTN
PFDN4.2	0.00803434123025713	0.429026415197641	0.867	0.715	1	F-_N+_T-_S+	PFDN4
SYPL1.2	0.00805154056612077	0.327568466901287	0.8	0.468	1	F-_N+_T-_S+	SYPL1
FMR1	0.00809661599381064	0.330023585479083	0.8	0.454	1	F-_N+_T-_S+	FMR1
SMU1	0.00841198720148222	0.444351355376047	0.8	0.476	1	F-_N+_T-_S+	SMU1
DYNLL1.4	0.00841392424390077	0.321411334818161	1	0.983	1	F-_N+_T-_S+	DYNLL1
NDUFB3.5	0.00843470876473789	0.338917393298786	1	0.87	1	F-_N+_T-_S+	NDUFB3
PDCD10.1	0.00845185212183099	0.386916030416976	0.933	0.604	1	F-_N+_T-_S+	PDCD10
ENSSSCG00000040854.3	0.00855795531834372	0.470393187288189	0.933	0.679	1	F-_N+_T-_S+	ENSSSCG00000040854
TMEM33.1	0.00864226933357843	0.30236902808102	0.733	0.409	1	F-_N+_T-_S+	TMEM33
SF3B6.5	0.00867082159687573	0.384856605236074	0.933	0.882	1	F-_N+_T-_S+	SF3B6
AK3.1	0.00872328092288261	0.320471432780082	0.533	0.235	1	F-_N+_T-_S+	AK3
ENSSSCG00000001393.9	0.0088143363724287	0.532893066967357	1	0.769	1	F-_N+_T-_S+	ENSSSCG00000001393
ATP5F1A.1	0.00899206370367613	0.3149964682052	1	0.995	1	F-_N+_T-_S+	ATP5F1A
HDDC2	0.00910236905535682	0.258872792936573	0.733	0.378	1	F-_N+_T-_S+	HDDC2
CHORDC1.2	0.00921910519365202	0.389823446384591	0.867	0.51	1	F-_N+_T-_S+	CHORDC1
ENSSSCG00000030015	0.00923387597653831	0.290054488341505	0.6	0.3	1	F-_N+_T-_S+	ENSSSCG00000030015
ENSSSCG00000020870	0.00925564442338129	0.332263714789797	0.733	0.377	1	F-_N+_T-_S+	ENSSSCG00000020870
RPL22	0.0092982659079273	0.265671261385893	1	1	1	F-_N+_T-_S+	RPL22
TSC1	0.00933560993756835	0.313360093017159	0.467	0.206	1	F-_N+_T-_S+	TSC1
ENSSSCG00000014540.7	0.0094412557666954	-0.312542258249121	1	1	1	F-_N+_T-_S+	ENSSSCG00000014540
SNRPF.5	0.00980295728559097	0.370515624038654	1	0.968	1	F-_N+_T-_S+	SNRPF
