## Supplementary Table 7 for "A single-cell atlas of pig gastrulation as a resource for comparative embryology"

	p_val	avg_log2FC	pct.1	pct.2	p_val_adj	cluster	gene
Foxa2	1.46703260959844e-268	1.34601681609229	1	0.334	2.07526432953795e-264	Foxa2Pos_NANOGNeg_TBXTPos_SOX17Neg	Foxa2
T	6.07061907536567e-181	1.83744476928529	1	0.465	8.58749774401227e-177	Foxa2Pos_NANOGNeg_TBXTPos_SOX17Neg	T
Foxj1	6.16509028438342e-161	1.51700175926584	0.475	0.096	8.72113671628878e-157	Foxa2Pos_NANOGNeg_TBXTPos_SOX17Neg	Foxj1
X1110017D15Rik	5.35183716410232e-157	1.17307465318086	0.293	0.03	7.57070885233914e-153	Foxa2Pos_NANOGNeg_TBXTPos_SOX17Neg	X1110017D15Rik
Dnajb13	8.06356902881564e-152	0.95617160770002	0.253	0.021	1.14067247481626e-147	Foxa2Pos_NANOGNeg_TBXTPos_SOX17Neg	Dnajb13
Enkur	1.08345015169177e-138	0.736853494444361	0.277	0.031	1.53264858458318e-134	Foxa2Pos_NANOGNeg_TBXTPos_SOX17Neg	Enkur
Chrd	7.85684404890515e-138	0.788379024025835	0.433	0.089	1.11142915915812e-133	Foxa2Pos_NANOGNeg_TBXTPos_SOX17Neg	Chrd
Cfap126	9.69883990723841e-131	1.41570841315008	0.33	0.053	1.37199789327795e-126	Foxa2Pos_NANOGNeg_TBXTPos_SOX17Neg	Cfap126
Spef1	1.62334044614729e-117	0.555838434556481	0.215	0.021	2.29637739511996e-113	Foxa2Pos_NANOGNeg_TBXTPos_SOX17Neg	Spef1
Tppp3	8.24922919104014e-114	1.65637088231038	0.258	0.035	1.16693596136454e-109	Foxa2Pos_NANOGNeg_TBXTPos_SOX17Neg	Tppp3
Ndrg1	2.28052460963726e-112	0.773402502221365	0.478	0.134	3.22603011279287e-108	Foxa2Pos_NANOGNeg_TBXTPos_SOX17Neg	Ndrg1
Tekt1	1.56833632571507e-110	1.14901973619055	0.326	0.063	2.21856856635654e-106	Foxa2Pos_NANOGNeg_TBXTPos_SOX17Neg	Tekt1
X1700028P14Rik	1.5944609955632e-108	0.683996466246328	0.172	0.013	2.25552452432371e-104	Foxa2Pos_NANOGNeg_TBXTPos_SOX17Neg	X1700028P14Rik
Nog	7.73202915498555e-107	0.706611858634932	0.212	0.024	1.09377284426426e-102	Foxa2Pos_NANOGNeg_TBXTPos_SOX17Neg	Nog
Aplnr	4.49479195824104e-105	0.816507401209089	0.417	0.109	6.35833270412777e-101	Foxa2Pos_NANOGNeg_TBXTPos_SOX17Neg	Aplnr
Samd3	4.45448429282991e-104	1.02109246162451	0.457	0.132	6.30131348063719e-100	Foxa2Pos_NANOGNeg_TBXTPos_SOX17Neg	Samd3
Dynlrb2	4.83434851751637e-104	0.933984124671878	0.175	0.015	6.83866941287866e-100	Foxa2Pos_NANOGNeg_TBXTPos_SOX17Neg	Dynlrb2
Lrrc46	1.40303515953484e-102	0.567633877325981	0.189	0.019	1.98473353667798e-98	Foxa2Pos_NANOGNeg_TBXTPos_SOX17Neg	Lrrc46
Nme5	5.29657405082601e-102	0.888772645501779	0.322	0.065	7.49253365229848e-98	Foxa2Pos_NANOGNeg_TBXTPos_SOX17Neg	Nme5
Cfap45	5.1438274203646e-98	0.552942975019226	0.182	0.018	7.27645826884776e-94	Foxa2Pos_NANOGNeg_TBXTPos_SOX17Neg	Cfap45
Cfap52	1.33162314503032e-97	0.73707335413566	0.231	0.033	1.88371410095989e-93	Foxa2Pos_NANOGNeg_TBXTPos_SOX17Neg	Cfap52
Dynlt5	2.51537563172655e-95	0.592418459325883	0.202	0.024	3.55825036864038e-91	Foxa2Pos_NANOGNeg_TBXTPos_SOX17Neg	Dynlt5
Tekt2	7.08306114582875e-95	0.589903798455561	0.21	0.027	1.00196982968893e-90	Foxa2Pos_NANOGNeg_TBXTPos_SOX17Neg	Tekt2
Rsph9	9.04307897927555e-92	0.631593588071805	0.237	0.037	1.27923395240832e-87	Foxa2Pos_NANOGNeg_TBXTPos_SOX17Neg	Rsph9
Ccno	8.20087816593528e-91	0.73516489883221	0.307	0.065	1.16009622535321e-86	Foxa2Pos_NANOGNeg_TBXTPos_SOX17Neg	Ccno
Nanog	5.60889250145869e-87	-0.696616079577377	0	0.419	7.93433933256346e-83	Foxa2Pos_NANOGNeg_TBXTPos_SOX17Neg	Nanog
X1700088E04Rik	1.54818428268989e-83	0.75746755723745	0.26	0.051	2.19006148629312e-79	Foxa2Pos_NANOGNeg_TBXTPos_SOX17Neg	X1700088E04Rik
Erich2	1.15491005392895e-80	0.769495875568668	0.295	0.068	1.63373576228789e-76	Foxa2Pos_NANOGNeg_TBXTPos_SOX17Neg	Erich2
X1700016K19Rik	1.15493281737562e-76	0.891596918012214	0.239	0.047	1.63376796345955e-72	Foxa2Pos_NANOGNeg_TBXTPos_SOX17Neg	X1700016K19Rik
Bicc1	1.16433991134603e-73	0.600433450428717	0.229	0.045	1.6470752385901e-69	Foxa2Pos_NANOGNeg_TBXTPos_SOX17Neg	Bicc1
Fam183b	9.73281034307688e-73	1.17990941341922	0.156	0.019	1.37680335113166e-68	Foxa2Pos_NANOGNeg_TBXTPos_SOX17Neg	Fam183b
Arl4a	5.22163343327831e-72	1.1009226558077	0.814	0.539	7.3865226547155e-68	Foxa2Pos_NANOGNeg_TBXTPos_SOX17Neg	Arl4a
Sp5	1.08693321182624e-69	0.904568255855624	0.847	0.61	1.53757572144939e-65	Foxa2Pos_NANOGNeg_TBXTPos_SOX17Neg	Sp5
X1700007K13Rik	1.12893897899814e-62	1.12510727297062	0.28	0.079	1.59699707969077e-58	Foxa2Pos_NANOGNeg_TBXTPos_SOX17Neg	X1700007K13Rik
Ccpg1os	1.05977272651821e-60	1.07010415570495	0.532	0.272	1.49915449893266e-56	Foxa2Pos_NANOGNeg_TBXTPos_SOX17Neg	Ccpg1os
Oscp1	2.96121794563974e-59	0.76473570288632	0.395	0.156	4.18893890590198e-55	Foxa2Pos_NANOGNeg_TBXTPos_SOX17Neg	Oscp1
Bmp7	6.63023758522389e-59	0.528563056649798	0.518	0.231	9.37913408805772e-55	Foxa2Pos_NANOGNeg_TBXTPos_SOX17Neg	Bmp7
Capsl	4.07133920444106e-55	1.0239507548216	0.463	0.219	5.75931643860233e-51	Foxa2Pos_NANOGNeg_TBXTPos_SOX17Neg	Capsl
Itm2b	1.81285855832651e-54	0.740463251958114	0.96	0.907	2.56446971660868e-50	Foxa2Pos_NANOGNeg_TBXTPos_SOX17Neg	Itm2b
Spa17	3.30926621039916e-51	0.623082056230555	0.301	0.101	4.68128798123065e-47	Foxa2Pos_NANOGNeg_TBXTPos_SOX17Neg	Spa17
Iqcg	1.15470194394591e-50	0.55994928098152	0.244	0.07	1.63344136990589e-46	Foxa2Pos_NANOGNeg_TBXTPos_SOX17Neg	Iqcg
Ccdc189	1.24872571998645e-50	0.668521663596343	0.252	0.075	1.76644740349283e-46	Foxa2Pos_NANOGNeg_TBXTPos_SOX17Neg	Ccdc189
Nefl	2.10424811684664e-50	-0.93566892338604	0.382	0.642	2.97666938609126e-46	Foxa2Pos_NANOGNeg_TBXTPos_SOX17Neg	Nefl
Upp1	1.36706539104495e-48	0.540146847634098	0.798	0.555	1.93385070217219e-44	Foxa2Pos_NANOGNeg_TBXTPos_SOX17Neg	Upp1
Tmem107	3.57336607591521e-48	0.960570508412309	0.704	0.508	5.05488365098966e-44	Foxa2Pos_NANOGNeg_TBXTPos_SOX17Neg	Tmem107
Pih1d2	7.2244818679129e-47	0.500593569684047	0.296	0.105	1.02197520503496e-42	Foxa2Pos_NANOGNeg_TBXTPos_SOX17Neg	Pih1d2
Tagln2	2.12901406243326e-46	0.990294063438292	0.906	0.834	3.01170329271809e-42	Foxa2Pos_NANOGNeg_TBXTPos_SOX17Neg	Tagln2
Dnajc12	1.53454434522644e-45	0.847702625034889	0.382	0.17	2.17076643075732e-41	Foxa2Pos_NANOGNeg_TBXTPos_SOX17Neg	Dnajc12
Ift74	1.93071803393507e-43	0.819606448563905	0.745	0.574	2.73119373080455e-39	Foxa2Pos_NANOGNeg_TBXTPos_SOX17Neg	Ift74
Car14	2.25411077919541e-43	-0.525236870585897	0.696	0.854	3.18866510824983e-39	Foxa2Pos_NANOGNeg_TBXTPos_SOX17Neg	Car14
Sox17	7.66055889298226e-43	-1.684833002058	0	0.24	1.08366266100127e-38	Foxa2Pos_NANOGNeg_TBXTPos_SOX17Neg	Sox17
B9d1	4.74538261848288e-42	0.801133416134796	0.801	0.686	6.71281825210589e-38	Foxa2Pos_NANOGNeg_TBXTPos_SOX17Neg	B9d1
Wfdc2	1.07651384110354e-39	-0.548889648329709	0.659	0.829	1.52283647962507e-35	Foxa2Pos_NANOGNeg_TBXTPos_SOX17Neg	Wfdc2
Arl6	2.41170557215097e-39	0.626737369136541	0.761	0.599	3.41159870236476e-35	Foxa2Pos_NANOGNeg_TBXTPos_SOX17Neg	Arl6
Ppp1cb	2.95727035651089e-39	0.667183559107865	0.93	0.871	4.18335464632031e-35	Foxa2Pos_NANOGNeg_TBXTPos_SOX17Neg	Ppp1cb
DPCD	4.77182867042015e-39	0.668612741404422	0.839	0.744	6.75022883717634e-35	Foxa2Pos_NANOGNeg_TBXTPos_SOX17Neg	DPCD
Pim2	2.09383481187041e-37	-0.671492398099463	0.618	0.751	2.96193872487188e-33	Foxa2Pos_NANOGNeg_TBXTPos_SOX17Neg	Pim2
Gsc	4.35532116196608e-36	0.595747960367931	0.584	0.37	6.16103731571722e-32	Foxa2Pos_NANOGNeg_TBXTPos_SOX17Neg	Gsc
Cyp26a1	1.15538823266352e-35	0.839874263798646	0.545	0.327	1.63441219392581e-31	Foxa2Pos_NANOGNeg_TBXTPos_SOX17Neg	Cyp26a1
Mns1	2.73423676497411e-35	0.636827278284342	0.815	0.737	3.86785132773238e-31	Foxa2Pos_NANOGNeg_TBXTPos_SOX17Neg	Mns1
Slc7a3	4.21215498495848e-35	-0.689483377995568	0.28	0.511	5.95851444172226e-31	Foxa2Pos_NANOGNeg_TBXTPos_SOX17Neg	Slc7a3
Ift57	7.18593156757396e-34	0.654954387719126	0.459	0.264	1.01652187954901e-29	Foxa2Pos_NANOGNeg_TBXTPos_SOX17Neg	Ift57
Ift22	1.09610844041938e-33	0.654164568304566	0.57	0.384	1.55055499981726e-29	Foxa2Pos_NANOGNeg_TBXTPos_SOX17Neg	Ift22
Cfap36	1.17730584977254e-33	0.715138879999243	0.689	0.519	1.66541685508824e-29	Foxa2Pos_NANOGNeg_TBXTPos_SOX17Neg	Cfap36
Pkig	4.66482723140336e-33	0.553105804865508	0.935	0.872	6.59886460154319e-29	Foxa2Pos_NANOGNeg_TBXTPos_SOX17Neg	Pkig
Plet1	4.18865458643898e-31	0.670554776030461	0.169	0.053	5.92527077797658e-27	Foxa2Pos_NANOGNeg_TBXTPos_SOX17Neg	Plet1
Krt8	2.04175813449516e-30	0.904880864245399	0.74	0.534	2.88827105705685e-26	Foxa2Pos_NANOGNeg_TBXTPos_SOX17Neg	Krt8
Rpgr	1.10996435192266e-29	0.536293323461353	0.381	0.204	1.57015557222979e-25	Foxa2Pos_NANOGNeg_TBXTPos_SOX17Neg	Rpgr
Ppp1r1a	5.11008992179114e-29	1.0283661113822	0.689	0.545	7.22873320336575e-25	Foxa2Pos_NANOGNeg_TBXTPos_SOX17Neg	Ppp1r1a
Anxa5	1.3398512085283e-28	0.519971893548819	0.425	0.241	1.89535351958414e-24	Foxa2Pos_NANOGNeg_TBXTPos_SOX17Neg	Anxa5
Ccn1	1.92162087281754e-28	0.574935169092525	0.532	0.337	2.7183248866877e-24	Foxa2Pos_NANOGNeg_TBXTPos_SOX17Neg	Ccn1
Rsph1	3.05590130936448e-28	0.697880360867347	0.223	0.09	4.322877992227e-24	Foxa2Pos_NANOGNeg_TBXTPos_SOX17Neg	Rsph1
Mixl1	6.20018872846361e-26	0.558637027492815	0.605	0.415	8.77078697528462e-22	Foxa2Pos_NANOGNeg_TBXTPos_SOX17Neg	Mixl1
Irak1bp1	2.40988844300355e-25	0.583596923278895	0.618	0.482	3.40902819147282e-21	Foxa2Pos_NANOGNeg_TBXTPos_SOX17Neg	Irak1bp1
Cetn2	7.0010609685546e-25	0.620308113819427	0.822	0.765	9.90370084611733e-21	Foxa2Pos_NANOGNeg_TBXTPos_SOX17Neg	Cetn2
Tmem216	1.03505378895408e-24	0.510775653116299	0.661	0.534	1.46418708985445e-20	Foxa2Pos_NANOGNeg_TBXTPos_SOX17Neg	Tmem216
Ift27	2.9372574478379e-24	0.539595240122658	0.796	0.708	4.15504438571149e-20	Foxa2Pos_NANOGNeg_TBXTPos_SOX17Neg	Ift27
Cited2	3.05667663848597e-23	0.706433719423308	0.847	0.76	4.32397477280226e-19	Foxa2Pos_NANOGNeg_TBXTPos_SOX17Neg	Cited2
Cthrc1	1.8133537883452e-22	1.16230968135878	0.669	0.538	2.56517026899312e-18	Foxa2Pos_NANOGNeg_TBXTPos_SOX17Neg	Cthrc1
Trh	4.19103709904435e-22	-0.603063033232481	0.608	0.767	5.92864108030813e-18	Foxa2Pos_NANOGNeg_TBXTPos_SOX17Neg	Trh
Rspo3	1.8897194788201e-19	0.556180048178581	0.404	0.249	2.67319717473892e-15	Foxa2Pos_NANOGNeg_TBXTPos_SOX17Neg	Rspo3
Selenop	1.29230699970125e-18	0.584736041583414	0.355	0.22	1.82809748177739e-14	Foxa2Pos_NANOGNeg_TBXTPos_SOX17Neg	Selenop
Car3	3.80457171081359e-15	0.532583311519975	0.174	0.082	5.3819471421169e-11	Foxa2Pos_NANOGNeg_TBXTPos_SOX17Neg	Car3
Tmem176b	5.85068861459774e-13	0.552758575982002	0.269	0.165	8.27638411420996e-09	Foxa2Pos_NANOGNeg_TBXTPos_SOX17Neg	Tmem176b
Gstm5	1.82920437237837e-09	1.33020276982021	0.616	0.557	2.58759250516644e-05	Foxa2Pos_NANOGNeg_TBXTPos_SOX17Neg	Gstm5
Mest	2.35144840919639e-09	0.558156113809284	0.645	0.586	3.32635891964921e-05	Foxa2Pos_NANOGNeg_TBXTPos_SOX17Neg	Mest
Id1	3.87402537676089e-08	-0.524668768588387	0.545	0.6	0.000548019629796595	Foxa2Pos_NANOGNeg_TBXTPos_SOX17Neg	Id1
Spink1	3.93363710524152e-08	-0.665572471592337	0.143	0.232	0.000556452304907466	Foxa2Pos_NANOGNeg_TBXTPos_SOX17Neg	Spink1
Cer1	0.00114206473417887	-0.521126780829886	0.271	0.195	1	Foxa2Pos_NANOGNeg_TBXTPos_SOX17Neg	Cer1
T.1	1.06556788299934e-168	0.855521317915079	1	0.453	1.50735232729087e-164	Foxa2Neg_NANOGNeg_TBXTPos_SOX17Neg	T
Foxa2.1	3.58286755654854e-118	-1.19977895109329	0	0.466	5.06832444549356e-114	Foxa2Neg_NANOGNeg_TBXTPos_SOX17Neg	Foxa2
Nanog.1	7.54227010539123e-105	-0.709171046560459	0	0.428	1.06692952910864e-100	Foxa2Neg_NANOGNeg_TBXTPos_SOX17Neg	Nanog
Mesp1	5.68544009900964e-99	1.36669204840551	0.463	0.154	8.04262356405903e-95	Foxa2Neg_NANOGNeg_TBXTPos_SOX17Neg	Mesp1
Fst	2.97306942541639e-73	0.764054537299489	0.89	0.666	4.20570400919402e-69	Foxa2Neg_NANOGNeg_TBXTPos_SOX17Neg	Fst
Cldn6	9.47667799376846e-71	-0.838492240593509	0.762	0.895	1.34057086899849e-66	Foxa2Neg_NANOGNeg_TBXTPos_SOX17Neg	Cldn6
Tceal8	7.83466225720542e-62	0.550544740686424	0.997	0.994	1.10829132290428e-57	Foxa2Neg_NANOGNeg_TBXTPos_SOX17Neg	Tceal8
Sox17.1	1.79405174903941e-51	-1.70734067347399	0	0.246	2.53786560419115e-47	Foxa2Neg_NANOGNeg_TBXTPos_SOX17Neg	Sox17
Cer1.1	4.21359921768789e-34	-1.61129161322966	0.038	0.228	5.96055745334128e-30	Foxa2Neg_NANOGNeg_TBXTPos_SOX17Neg	Cer1
Krt8.1	4.18813004003753e-30	-0.802315182479593	0.409	0.578	5.92452875463709e-26	Foxa2Neg_NANOGNeg_TBXTPos_SOX17Neg	Krt8
Slc16a1	3.64548591351432e-29	-0.710544402840091	0.409	0.58	5.15690437325736e-25	Foxa2Neg_NANOGNeg_TBXTPos_SOX17Neg	Slc16a1
Krt18	3.86256881739607e-28	-1.04082058632775	0.569	0.704	5.46398984908848e-24	Foxa2Neg_NANOGNeg_TBXTPos_SOX17Neg	Krt18
Mest.1	1.02156467381766e-27	-0.742945253945042	0.441	0.615	1.44510538758246e-23	Foxa2Neg_NANOGNeg_TBXTPos_SOX17Neg	Mest
Upp1.1	3.16696223560848e-26	-0.987488090462582	0.45	0.601	4.47998477849176e-22	Foxa2Neg_NANOGNeg_TBXTPos_SOX17Neg	Upp1
Cd24a	5.57867349905921e-23	-0.531660628365384	0.968	0.98	7.89159153176916e-19	Foxa2Neg_NANOGNeg_TBXTPos_SOX17Neg	Cd24a
Emb	1.86956865094659e-19	-0.525329276628018	0.989	0.997	2.64469181362904e-15	Foxa2Neg_NANOGNeg_TBXTPos_SOX17Neg	Emb
Spink1.1	1.66369729453918e-17	-0.806320298024236	0.108	0.239	2.35346619285512e-13	Foxa2Neg_NANOGNeg_TBXTPos_SOX17Neg	Spink1
Trh.1	1.9291563174144e-16	-0.792448376001603	0.686	0.759	2.72898452661441e-12	Foxa2Neg_NANOGNeg_TBXTPos_SOX17Neg	Trh
Lhx1	5.28803923197354e-15	-0.717081301329725	0.145	0.265	7.48046029754976e-11	Foxa2Neg_NANOGNeg_TBXTPos_SOX17Neg	Lhx1
Phlda1	3.05659816152112e-09	-0.52836255518613	0.145	0.236	4.32386375928778e-05	Foxa2Neg_NANOGNeg_TBXTPos_SOX17Neg	Phlda1
Car3.1	2.17561563771781e-06	0.515144640599161	0.137	0.085	0.0307762588111561	Foxa2Neg_NANOGNeg_TBXTPos_SOX17Neg	Car3
Ttr	0.00423288453330101	-0.770287108539997	0.211	0.255	1	Foxa2Neg_NANOGNeg_TBXTPos_SOX17Neg	Ttr
T.2	1.22960452766308e-205	-2.00271086014937	0	0.615	1.7393985648322e-201	Foxa2Neg_NANOGNeg_TBXTNeg_SOX17Neg	T
Foxa2.2	2.04063290549891e-140	-1.21968373527651	0	0.478	2.88667930811876e-136	Foxa2Neg_NANOGNeg_TBXTNeg_SOX17Neg	Foxa2
Nanog.2	1.50984347663545e-124	-0.722889469553124	0	0.439	2.13582458204851e-120	Foxa2Neg_NANOGNeg_TBXTNeg_SOX17Neg	Nanog
Sp5.1	2.07943941003497e-100	-1.08794292343791	0.318	0.691	2.94157498943547e-96	Foxa2Neg_NANOGNeg_TBXTNeg_SOX17Neg	Sp5
Mixl1.1	1.55136438328007e-77	-1.03396085981525	0.146	0.487	2.19456005658798e-73	Foxa2Neg_NANOGNeg_TBXTNeg_SOX17Neg	Mixl1
Cyp26a1.1	4.39809894410027e-63	-1.08068058710941	0.102	0.394	6.22155076632424e-59	Foxa2Neg_NANOGNeg_TBXTNeg_SOX17Neg	Cyp26a1
Upp1.2	3.7051168751418e-61	-1.31861598953318	0.372	0.618	5.24125833157559e-57	Foxa2Neg_NANOGNeg_TBXTNeg_SOX17Neg	Upp1
Slc7a3.1	4.79761097725058e-61	0.692644255793373	0.682	0.451	6.78670048841867e-57	Foxa2Neg_NANOGNeg_TBXTNeg_SOX17Neg	Slc7a3
Sox17.2	5.55732285322916e-61	-1.73175867905188	0	0.252	7.86138890817798e-57	Foxa2Neg_NANOGNeg_TBXTNeg_SOX17Neg	Sox17
Lhx1.1	1.80492964044289e-59	-1.03542696017528	0.028	0.289	2.55325346937051e-55	Foxa2Neg_NANOGNeg_TBXTNeg_SOX17Neg	Lhx1
Emb.1	1.01974431404256e-58	-0.572445684812491	0.998	0.996	1.4425303066446e-54	Foxa2Neg_NANOGNeg_TBXTNeg_SOX17Neg	Emb
Gsc.1	3.68672494626131e-51	-0.791718215417982	0.174	0.432	5.21524110898125e-47	Foxa2Neg_NANOGNeg_TBXTNeg_SOX17Neg	Gsc
Cer1.2	1.97609369183296e-48	-1.79732080914091	0.02	0.235	2.79538213646691e-44	Foxa2Neg_NANOGNeg_TBXTNeg_SOX17Neg	Cer1
Pim2.1	1.17828097449761e-47	0.523314633600298	0.832	0.72	1.66679626652432e-43	Foxa2Neg_NANOGNeg_TBXTNeg_SOX17Neg	Pim2
Samd3.1	1.31969719202705e-38	-0.527380615942222	0.015	0.194	1.86684364784147e-34	Foxa2Neg_NANOGNeg_TBXTNeg_SOX17Neg	Samd3
Car2	2.81588821270599e-31	-0.56847546984499	0.905	0.933	3.98335546569389e-27	Foxa2Neg_NANOGNeg_TBXTNeg_SOX17Neg	Car2
Dkk1	3.3683951212766e-26	-0.560318006385553	0.104	0.276	4.76493173855787e-22	Foxa2Neg_NANOGNeg_TBXTNeg_SOX17Neg	Dkk1
Mesp1.1	3.57651962963958e-25	-0.902726666932855	0.068	0.216	5.05934466808815e-21	Foxa2Neg_NANOGNeg_TBXTNeg_SOX17Neg	Mesp1
Foxj1.1	5.42258454779905e-16	-0.525088965209669	0.05	0.152	7.67078810131654e-12	Foxa2Neg_NANOGNeg_TBXTNeg_SOX17Neg	Foxj1
Nanog.3	4.71263796692362e-108	0.620060524024512	1	0.335	6.66649766801015e-104	Foxa2Pos_NANOGPos_TBXTPos_SOX17Neg	Nanog
Foxa2.3	9.28901794859192e-106	0.980042417616105	1	0.37	1.31402447900781e-101	Foxa2Pos_NANOGPos_TBXTPos_SOX17Neg	Foxa2
T.3	2.44736213422829e-52	0.548070115350078	1	0.494	3.46203847507934e-48	Foxa2Pos_NANOGPos_TBXTPos_SOX17Neg	T
Gsc.2	2.63363663592483e-47	0.657939662680296	0.771	0.37	3.72554238517926e-43	Foxa2Pos_NANOGPos_TBXTPos_SOX17Neg	Gsc
Mixl1.2	1.96054805732153e-44	0.876862514240421	0.762	0.416	2.77339128188704e-40	Foxa2Pos_NANOGPos_TBXTPos_SOX17Neg	Mixl1
Ndrg1.1	9.46114555261367e-44	0.545948290027063	0.449	0.154	1.33837364987273e-39	Foxa2Pos_NANOGPos_TBXTPos_SOX17Neg	Ndrg1
Fgf5	5.36567091172761e-34	0.550877387547504	0.958	0.715	7.59027807172988e-30	Foxa2Pos_NANOGPos_TBXTPos_SOX17Neg	Fgf5
Foxj1.2	3.00382159807595e-30	0.67628794696672	0.349	0.124	4.24920603263824e-26	Foxa2Pos_NANOGPos_TBXTPos_SOX17Neg	Foxj1
Sox17.3	2.97642884195227e-22	-1.6298131479359	0	0.227	4.21045623982568e-18	Foxa2Pos_NANOGPos_TBXTPos_SOX17Neg	Sox17
Cyp26a1.2	2.17471155827407e-17	0.525862259519225	0.569	0.337	3.0763469703345e-13	Foxa2Pos_NANOGPos_TBXTPos_SOX17Neg	Cyp26a1
Cldn6.1	2.29006232935149e-12	-0.577584512522088	0.849	0.88	3.23952217110061e-08	Foxa2Pos_NANOGPos_TBXTPos_SOX17Neg	Cldn6
Krt18.1	2.10857513928953e-11	-1.51106552668225	0.611	0.691	2.98279039203897e-07	Foxa2Pos_NANOGPos_TBXTPos_SOX17Neg	Krt18
Id1.1	5.85185285971288e-09	-0.731480505722484	0.527	0.598	8.27803105534984e-05	Foxa2Pos_NANOGPos_TBXTPos_SOX17Neg	Id1
Id2	3.07844465789851e-08	-0.662798930815115	0.383	0.49	0.000435476781306323	Foxa2Pos_NANOGPos_TBXTPos_SOX17Neg	Id2
Phlda1.1	4.16077447350792e-08	-0.777539723187094	0.114	0.231	0.00058858315702243	Foxa2Pos_NANOGPos_TBXTPos_SOX17Neg	Phlda1
Ccnd2	7.36324460820174e-08	-0.541353789112768	0.575	0.64	0.00104160458227622	Foxa2Pos_NANOGPos_TBXTPos_SOX17Neg	Ccnd2
Spink1.2	9.46592494813469e-07	-0.819616486517288	0.127	0.228	0.0133904974316313	Foxa2Pos_NANOGPos_TBXTPos_SOX17Neg	Spink1
Phlda2	1.86573548857349e-06	-0.798593463716171	0.352	0.439	0.0263926942213606	Foxa2Pos_NANOGPos_TBXTPos_SOX17Neg	Phlda2
Cdkn1c	0.000147241375511833	-1.25394223673529	0.419	0.45	1	Foxa2Pos_NANOGPos_TBXTPos_SOX17Neg	Cdkn1c
Cited1	0.000188554206604067	-0.596323935584615	0.154	0.227	1	Foxa2Pos_NANOGPos_TBXTPos_SOX17Neg	Cited1
Krt8.2	0.000723638007500484	-1.02957628622404	0.542	0.558	1	Foxa2Pos_NANOGPos_TBXTPos_SOX17Neg	Krt8
Ttr.1	0.0209396182481888	-0.849506048547325	0.208	0.252	1	Foxa2Pos_NANOGPos_TBXTPos_SOX17Neg	Ttr
Sox17.4	7.51367277789041e-71	2.26637128829521	1	0.204	1.06288415116038e-66	Foxa2Pos_NANOGPos_TBXTNeg_SOX17Pos	Sox17
Cer1.3	1.65723229317676e-59	2.27155613962977	0.895	0.194	2.34432080192785e-55	Foxa2Pos_NANOGPos_TBXTNeg_SOX17Pos	Cer1
Sfrp1	1.47682137025234e-33	1.14452683892455	0.816	0.262	2.08911151035897e-29	Foxa2Pos_NANOGPos_TBXTNeg_SOX17Pos	Sfrp1
Elf3	2.93540238610563e-31	0.921855973143351	0.539	0.12	4.15242021538503e-27	Foxa2Pos_NANOGPos_TBXTNeg_SOX17Pos	Elf3
Ovol2	4.94275615349937e-31	0.857004800438077	0.645	0.174	6.99202285474021e-27	Foxa2Pos_NANOGPos_TBXTNeg_SOX17Pos	Ovol2
Nanog.4	3.06781009100564e-25	0.598154777357985	1	0.365	4.33972415473658e-21	Foxa2Pos_NANOGPos_TBXTNeg_SOX17Pos	Nanog
Hesx1	3.20279797162382e-25	0.632599954217042	0.355	0.06	4.53067801065906e-21	Foxa2Pos_NANOGPos_TBXTNeg_SOX17Pos	Hesx1
Foxa2.4	4.13447395257881e-25	0.778999601144682	1	0.399	5.84862685331798e-21	Foxa2Pos_NANOGPos_TBXTNeg_SOX17Pos	Foxa2
Gata6	7.72979658801516e-25	0.738792093556895	0.618	0.173	1.09345702534062e-20	Foxa2Pos_NANOGPos_TBXTNeg_SOX17Pos	Gata6
Cd24a.1	4.26118116282834e-24	1.01744484929835	1	0.978	6.02786687293697e-20	Foxa2Pos_NANOGPos_TBXTNeg_SOX17Pos	Cd24a
Gpc4	4.60063781963823e-24	0.721558542063114	0.553	0.158	6.50806225966024e-20	Foxa2Pos_NANOGPos_TBXTNeg_SOX17Pos	Gpc4
Car2.1	9.24718529160406e-24	1.35297186395636	0.987	0.928	1.30810683135031e-19	Foxa2Pos_NANOGPos_TBXTNeg_SOX17Pos	Car2
Emb.2	2.08148514379215e-23	0.957233520077077	1	0.996	2.94446888440838e-19	Foxa2Pos_NANOGPos_TBXTNeg_SOX17Pos	Emb
Gfpt2	2.76801739647155e-22	0.668267793842405	0.539	0.152	3.91563740904866e-18	Foxa2Pos_NANOGPos_TBXTNeg_SOX17Pos	Gfpt2
Dkk1.1	3.07797497746061e-22	1.44649726808127	0.684	0.245	4.35410340311577e-18	Foxa2Pos_NANOGPos_TBXTNeg_SOX17Pos	Dkk1
Upp1.3	4.42425427995497e-21	1.34415776054438	0.908	0.577	6.25855010442431e-17	Foxa2Pos_NANOGPos_TBXTNeg_SOX17Pos	Upp1
Amot	5.44849149712056e-20	0.786901393445918	0.553	0.18	7.70743607182674e-16	Foxa2Pos_NANOGPos_TBXTNeg_SOX17Pos	Amot
Lrpap1	1.21063180614325e-19	0.96474043861817	0.921	0.691	1.71255975297025e-15	Foxa2Pos_NANOGPos_TBXTNeg_SOX17Pos	Lrpap1
Flt1	1.88232265704256e-19	0.70126212627405	0.5	0.151	2.6627336306524e-15	Foxa2Pos_NANOGPos_TBXTNeg_SOX17Pos	Flt1
Prxl2a	3.87075645710671e-19	1.18531034053884	0.921	0.689	5.47557208422316e-15	Foxa2Pos_NANOGPos_TBXTNeg_SOX17Pos	Prxl2a
Slc16a1.1	1.47092992450471e-18	1.2072255721169	0.882	0.554	2.08077747120436e-14	Foxa2Pos_NANOGPos_TBXTNeg_SOX17Pos	Slc16a1
Shisa2	8.79594266681117e-18	0.790984698626101	0.579	0.206	1.24427404964711e-13	Foxa2Pos_NANOGPos_TBXTNeg_SOX17Pos	Shisa2
Krt8.3	3.19910787998039e-17	0.690810546616244	0.947	0.552	4.52545800702025e-13	Foxa2Pos_NANOGPos_TBXTNeg_SOX17Pos	Krt8
T.4	3.59201577498193e-17	-1.84486104091971	0	0.53	5.08126551528943e-13	Foxa2Pos_NANOGPos_TBXTNeg_SOX17Pos	T
Slc25a4	1.01457202312814e-16	0.789625426173422	1	0.991	1.43521358391706e-12	Foxa2Pos_NANOGPos_TBXTNeg_SOX17Pos	Slc25a4
Pou5f1	3.51933168582164e-16	-0.952535276428	0.921	0.883	4.97844660276329e-12	Foxa2Pos_NANOGPos_TBXTNeg_SOX17Pos	Pou5f1
Cyp26a1.3	2.78289628465987e-15	1.04830180223054	0.724	0.345	3.93668508427986e-11	Foxa2Pos_NANOGPos_TBXTNeg_SOX17Pos	Cyp26a1
Ctsc	3.32241383246567e-15	1.04545768466326	0.803	0.522	4.69988660740593e-11	Foxa2Pos_NANOGPos_TBXTNeg_SOX17Pos	Ctsc
Fst.1	5.61076410670736e-15	-1.55372619543069	0.329	0.7	7.93698690534823e-11	Foxa2Pos_NANOGPos_TBXTNeg_SOX17Pos	Fst
Lhx1.2	8.83301191498148e-15	0.868932941769289	0.618	0.245	1.24951786549328e-10	Foxa2Pos_NANOGPos_TBXTNeg_SOX17Pos	Lhx1
Ap1s3	2.39315558412961e-14	0.750637754425773	0.711	0.36	3.38535788930975e-10	Foxa2Pos_NANOGPos_TBXTNeg_SOX17Pos	Ap1s3
Nptx2	3.99105107774508e-14	0.603607959417919	0.553	0.22	5.64574085457819e-10	Foxa2Pos_NANOGPos_TBXTNeg_SOX17Pos	Nptx2
Trh.2	6.88142577228215e-14	1.43339869566918	0.934	0.747	9.73446489747033e-10	Foxa2Pos_NANOGPos_TBXTNeg_SOX17Pos	Trh
Frat2	7.95809407291867e-14	0.768051022344224	0.645	0.317	1.12575198755508e-09	Foxa2Pos_NANOGPos_TBXTNeg_SOX17Pos	Frat2
Pgk1	7.05841401889074e-13	-0.519531472083231	1	1	9.98483247112284e-09	Foxa2Pos_NANOGPos_TBXTNeg_SOX17Pos	Pgk1
Npm3	8.24853481139064e-13	0.501231438984196	1	0.992	1.16683773441932e-08	Foxa2Pos_NANOGPos_TBXTNeg_SOX17Pos	Npm3
Cldn6.2	1.13557042493801e-12	0.542901511192406	1	0.877	1.60637792311731e-08	Foxa2Pos_NANOGPos_TBXTNeg_SOX17Pos	Cldn6
Macroh2a2	3.95735823360342e-12	0.622938453957353	0.921	0.703	5.5980789572554e-08	Foxa2Pos_NANOGPos_TBXTNeg_SOX17Pos	Macroh2a2
Dgkk	4.75096648117794e-12	0.537526878075281	0.395	0.134	6.72071718427431e-08	Foxa2Pos_NANOGPos_TBXTNeg_SOX17Pos	Dgkk
S100a10	1.96245238752765e-11	0.695619678044216	0.895	0.712	2.77608514739662e-07	Foxa2Pos_NANOGPos_TBXTNeg_SOX17Pos	S100a10
Pim2.2	2.03199987434365e-11	-1.03551716111618	0.487	0.74	2.87446702224652e-07	Foxa2Pos_NANOGPos_TBXTNeg_SOX17Pos	Pim2
Perp	2.1159558901841e-11	0.585660435935012	0.5	0.21	2.99323120225443e-07	Foxa2Pos_NANOGPos_TBXTNeg_SOX17Pos	Perp
Rbpms2	2.73960915394958e-11	-0.856425562224163	0.711	0.852	3.87545110917708e-07	Foxa2Pos_NANOGPos_TBXTNeg_SOX17Pos	Rbpms2
Bambi	2.09568949907082e-10	0.566357095592813	0.803	0.53	2.96456236538558e-06	Foxa2Pos_NANOGPos_TBXTNeg_SOX17Pos	Bambi
Cyb5a	2.40615381066366e-10	0.530783391176184	1	0.972	3.40374518056481e-06	Foxa2Pos_NANOGPos_TBXTNeg_SOX17Pos	Cyb5a
Txndc12	6.00317271209365e-10	0.502523863389416	0.961	0.8	8.49208811852767e-06	Foxa2Pos_NANOGPos_TBXTNeg_SOX17Pos	Txndc12
Sccpdh	9.56492850103668e-10	0.636452088309195	0.671	0.396	1.35305478575665e-05	Foxa2Pos_NANOGPos_TBXTNeg_SOX17Pos	Sccpdh
Rbms1	1.49154571272093e-09	0.596696502849038	0.776	0.535	2.10994056521503e-05	Foxa2Pos_NANOGPos_TBXTNeg_SOX17Pos	Rbms1
Klf6	4.76993842672203e-09	0.61112621971252	0.618	0.341	6.74755489844098e-05	Foxa2Pos_NANOGPos_TBXTNeg_SOX17Pos	Klf6
Bcat1	4.79925585990403e-09	-0.671867262210403	0.447	0.689	6.78902733942025e-05	Foxa2Pos_NANOGPos_TBXTNeg_SOX17Pos	Bcat1
Peg3	5.53314931323206e-09	0.523386632566243	0.789	0.546	7.82719301849807e-05	Foxa2Pos_NANOGPos_TBXTNeg_SOX17Pos	Peg3
Tceal8.1	1.11459368479227e-08	-0.607048475291196	0.974	0.995	0.000157670422650715	Foxa2Pos_NANOGPos_TBXTNeg_SOX17Pos	Tceal8
Cdca7	1.36910809275833e-08	-0.585360964186672	0.579	0.824	0.000193674030801593	Foxa2Pos_NANOGPos_TBXTNeg_SOX17Pos	Cdca7
Pmaip1	1.47796236791132e-08	-0.563811127700385	0.224	0.558	0.000209072556564735	Foxa2Pos_NANOGPos_TBXTNeg_SOX17Pos	Pmaip1
Mycn	2.52038157945473e-08	-0.697202172462582	0.368	0.636	0.000356533178229666	Foxa2Pos_NANOGPos_TBXTNeg_SOX17Pos	Mycn
Mcrip2	3.4983571364688e-08	0.517406730286085	0.632	0.393	0.000494877600524877	Foxa2Pos_NANOGPos_TBXTNeg_SOX17Pos	Mcrip2
Laptm4b	3.53987330603916e-08	0.518638808595603	0.763	0.521	0.000500750477872299	Foxa2Pos_NANOGPos_TBXTNeg_SOX17Pos	Laptm4b
Gng3	6.54093172570979e-08	-0.597367239762687	0.237	0.562	0.000925280201918906	Foxa2Pos_NANOGPos_TBXTNeg_SOX17Pos	Gng3
Nefl.1	9.06171973743809e-08	-0.998158327936909	0.355	0.617	0.00128187087405799	Foxa2Pos_NANOGPos_TBXTNeg_SOX17Pos	Nefl
Wfdc2.1	1.13393725731269e-07	-0.640555823462109	0.618	0.813	0.00160406764419453	Foxa2Pos_NANOGPos_TBXTNeg_SOX17Pos	Wfdc2
Slc7a3.2	4.48894248575287e-07	-0.703047023734536	0.211	0.489	0.00635005804034601	Foxa2Pos_NANOGPos_TBXTNeg_SOX17Pos	Slc7a3
Slc16a3	7.06122011585376e-07	-0.528437868085049	0.868	0.933	0.00998880197588673	Foxa2Pos_NANOGPos_TBXTNeg_SOX17Pos	Slc16a3
Apln	7.30875550381749e-07	-0.531091436015379	0.079	0.359	0.0103389655357002	Foxa2Pos_NANOGPos_TBXTNeg_SOX17Pos	Apln
Cthrc1.1	1.2194583284362e-06	-0.814394158700951	0.289	0.556	0.0172504575140585	Foxa2Pos_NANOGPos_TBXTNeg_SOX17Pos	Cthrc1
Pls3	4.4184952722851e-06	0.532614461527826	0.75	0.557	0.062504034121745	Foxa2Pos_NANOGPos_TBXTNeg_SOX17Pos	Pls3
Ift74.1	6.40219893247892e-06	-0.573132799602683	0.395	0.595	0.0905655060988468	Foxa2Pos_NANOGPos_TBXTNeg_SOX17Pos	Ift74
Gsc.3	1.39240916107075e-05	0.533404154397524	0.632	0.39	0.196970199925068	Foxa2Pos_NANOGPos_TBXTNeg_SOX17Pos	Gsc
Bnip3	2.69922576695691e-05	-0.514642563663036	0.461	0.688	0.381832476993724	Foxa2Pos_NANOGPos_TBXTNeg_SOX17Pos	Bnip3
Mesp1.2	0.000520716291585981	-0.967706564807647	0.039	0.196	1	Foxa2Pos_NANOGPos_TBXTNeg_SOX17Pos	Mesp1
Cdx2	0.000557890992541208	-0.596382517843462	0.026	0.175	1	Foxa2Pos_NANOGPos_TBXTNeg_SOX17Pos	Cdx2
Foxj1.3	0.0107988565675425	-0.572860399987456	0.039	0.138	1	Foxa2Pos_NANOGPos_TBXTNeg_SOX17Pos	Foxj1
Nanog.5	2.42331626332185e-288	0.842015413698809	1	0.288	3.42802318609508e-284	Foxa2Neg_NANOGPos_TBXTNeg_SOX17Neg	Nanog
T.5	1.33418891459494e-159	-1.96565268627828	0	0.595	1.887343638586e-155	Foxa2Neg_NANOGPos_TBXTNeg_SOX17Neg	T
Slc7a3.3	5.14934626822428e-135	0.93326833539081	0.854	0.436	7.28426523103006e-131	Foxa2Neg_NANOGPos_TBXTNeg_SOX17Neg	Slc7a3
Foxa2.5	4.12377347450043e-109	-1.1915934760569	0	0.462	5.83348995702831e-105	Foxa2Neg_NANOGPos_TBXTNeg_SOX17Neg	Foxa2
Pim2.3	1.74212892635872e-107	0.76430487224924	0.987	0.703	2.46441557922704e-103	Foxa2Neg_NANOGPos_TBXTNeg_SOX17Neg	Pim2
Nefl.2	7.25206023650227e-107	0.871068280841378	0.915	0.572	1.02587644105561e-102	Foxa2Neg_NANOGPos_TBXTNeg_SOX17Neg	Nefl
Rbpms2.1	4.2504381850392e-86	0.614292328686289	0.986	0.832	6.01266985655645e-82	Foxa2Neg_NANOGPos_TBXTNeg_SOX17Neg	Rbpms2
Emb.3	2.88949763280201e-68	-0.856902335296319	0.994	0.996	4.08748335136172e-64	Foxa2Neg_NANOGPos_TBXTNeg_SOX17Neg	Emb
Upp1.4	1.33684975620205e-67	-1.47432434754879	0.324	0.616	1.89110766512342e-63	Foxa2Neg_NANOGPos_TBXTNeg_SOX17Neg	Upp1
Cyp26a1.4	1.1612686833775e-64	-1.23163386710206	0.062	0.39	1.64273067950581e-60	Foxa2Neg_NANOGPos_TBXTNeg_SOX17Neg	Cyp26a1
Krt8.4	1.59888955949458e-64	-2.00344038017675	0.325	0.588	2.26178917086104e-60	Foxa2Neg_NANOGPos_TBXTNeg_SOX17Neg	Krt8
S100a10.1	7.19501594319949e-64	-0.852413815229481	0.529	0.74	1.017806955325e-59	Foxa2Neg_NANOGPos_TBXTNeg_SOX17Neg	S100a10
Slc25a4.1	5.46363213507551e-63	-0.70196880740897	0.975	0.993	7.72885401827782e-59	Foxa2Neg_NANOGPos_TBXTNeg_SOX17Neg	Slc25a4
Serpinh1	9.03587544942618e-63	-0.708649628864015	0.903	0.957	1.27821494107583e-58	Foxa2Neg_NANOGPos_TBXTNeg_SOX17Neg	Serpinh1
Sp5.2	5.18639739241978e-58	-1.00891478304734	0.415	0.666	7.33667775131702e-54	Foxa2Neg_NANOGPos_TBXTNeg_SOX17Neg	Sp5
Gpx4	8.34624597943774e-56	-0.63455829411172	0.925	0.96	1.18065995625126e-51	Foxa2Neg_NANOGPos_TBXTNeg_SOX17Neg	Gpx4
Cited2.1	1.41993723019303e-53	-0.818129869581303	0.611	0.791	2.00864320583107e-49	Foxa2Neg_NANOGPos_TBXTNeg_SOX17Neg	Cited2
Macroh2a1	3.08136222590179e-51	-0.798444935244889	0.367	0.605	4.35889500476067e-47	Foxa2Neg_NANOGPos_TBXTNeg_SOX17Neg	Macroh2a1
Lhx1.3	2.07544010239001e-50	-1.10832829144453	0.019	0.281	2.93591756884091e-46	Foxa2Neg_NANOGPos_TBXTNeg_SOX17Neg	Lhx1
Sox17.5	1.34404645885039e-47	-1.69727691832605	0	0.243	1.90128812068976e-43	Foxa2Neg_NANOGPos_TBXTNeg_SOX17Neg	Sox17
Rbms1.1	3.18071367086873e-47	-0.580669158246254	0.315	0.569	4.49943755881091e-43	Foxa2Neg_NANOGPos_TBXTNeg_SOX17Neg	Rbms1
Macroh2a2.1	2.31763731097633e-43	-0.640812891561745	0.558	0.726	3.27852974010711e-39	Foxa2Neg_NANOGPos_TBXTNeg_SOX17Neg	Macroh2a2
Rbp1	5.41984023713027e-43	-0.696710862702483	0.546	0.734	7.66690599944448e-39	Foxa2Neg_NANOGPos_TBXTNeg_SOX17Neg	Rbp1
Cer1.4	9.804323056047e-40	-1.78059888965507	0.014	0.229	1.38691953950841e-35	Foxa2Neg_NANOGPos_TBXTNeg_SOX17Neg	Cer1
Mixl1.3	9.93275551510726e-40	-0.879653453357873	0.224	0.465	1.40508759516707e-35	Foxa2Neg_NANOGPos_TBXTNeg_SOX17Neg	Mixl1
Hmga2	4.66584246380656e-36	-0.565665434545524	0.421	0.622	6.60030074930076e-32	Foxa2Neg_NANOGPos_TBXTNeg_SOX17Neg	Hmga2
Peg3.1	6.27156913335791e-35	-0.628876759102252	0.368	0.574	8.8717616960481e-31	Foxa2Neg_NANOGPos_TBXTNeg_SOX17Neg	Peg3
Cd24a.2	5.96673203591654e-33	-0.695646128907692	0.975	0.979	8.44053913800754e-29	Foxa2Neg_NANOGPos_TBXTNeg_SOX17Neg	Cd24a
Gsc.4	3.82775026339579e-32	-0.772186449371487	0.214	0.418	5.41473552259968e-28	Foxa2Neg_NANOGPos_TBXTNeg_SOX17Neg	Gsc
Samd3.2	1.90791403731796e-31	-0.51903702401308	0.012	0.188	2.69893519718999e-27	Foxa2Neg_NANOGPos_TBXTNeg_SOX17Neg	Samd3
Laptm4b.1	8.92820862546697e-28	-0.656667771118041	0.377	0.544	1.26298439215856e-23	Foxa2Neg_NANOGPos_TBXTNeg_SOX17Neg	Laptm4b
Krt18.2	5.16592330485318e-27	-1.85651030454548	0.624	0.695	7.3077151070453e-23	Foxa2Neg_NANOGPos_TBXTNeg_SOX17Neg	Krt18
Dkk1.2	7.58674850223962e-26	-0.731967231889698	0.094	0.272	1.07322144312682e-21	Foxa2Neg_NANOGPos_TBXTNeg_SOX17Neg	Dkk1
Tagln2.1	1.26185711953211e-25	-0.643067867902088	0.799	0.848	1.78502308129012e-21	Foxa2Neg_NANOGPos_TBXTNeg_SOX17Neg	Tagln2
Cnn2	3.79605149546268e-25	-0.586039630078531	0.234	0.412	5.3698944454815e-21	Foxa2Neg_NANOGPos_TBXTNeg_SOX17Neg	Cnn2
Fn1	2.83818946066237e-24	-0.500575802335437	0.191	0.372	4.01490281105299e-20	Foxa2Neg_NANOGPos_TBXTNeg_SOX17Neg	Fn1
Phlda1.2	1.11135966002673e-22	-0.855241166994476	0.088	0.243	1.57212937507381e-18	Foxa2Neg_NANOGPos_TBXTNeg_SOX17Neg	Phlda1
Mest.2	2.14913979261918e-17	-0.896900051645749	0.519	0.603	3.04017315063909e-13	Foxa2Neg_NANOGPos_TBXTNeg_SOX17Neg	Mest
Bambi.1	7.93194476992048e-17	-0.580144243513436	0.439	0.547	1.12205290715295e-12	Foxa2Neg_NANOGPos_TBXTNeg_SOX17Neg	Bambi
Gpc3	7.94177412412865e-17	-0.577625830698963	0.499	0.616	1.12344336759924e-12	Foxa2Neg_NANOGPos_TBXTNeg_SOX17Neg	Gpc3
Slc16a1.2	2.25484826866131e-14	-0.640786758162398	0.487	0.568	3.1897083608483e-10	Foxa2Neg_NANOGPos_TBXTNeg_SOX17Neg	Slc16a1
Mesp1.3	4.53378641203075e-14	-0.822357444789702	0.094	0.207	6.41349425845869e-10	Foxa2Neg_NANOGPos_TBXTNeg_SOX17Neg	Mesp1
Cdkn1c.1	6.85269457013731e-13	-1.32893336340834	0.36	0.46	9.69382173891623e-09	Foxa2Neg_NANOGPos_TBXTNeg_SOX17Neg	Cdkn1c
Foxj1.4	1.90678927839694e-12	-0.529369847231997	0.052	0.149	2.69734411322032e-08	Foxa2Neg_NANOGPos_TBXTNeg_SOX17Neg	Foxj1
Spink1.3	7.40495208439045e-12	-0.846724820387463	0.132	0.234	1.04750452185787e-07	Foxa2Neg_NANOGPos_TBXTNeg_SOX17Neg	Spink1
Cited1.1	4.50078573798502e-10	-0.673457778139616	0.143	0.234	6.36681150495361e-06	Foxa2Neg_NANOGPos_TBXTNeg_SOX17Neg	Cited1
Phlda2.1	0.000107031332134038	-0.705975827416021	0.399	0.439	1	Foxa2Neg_NANOGPos_TBXTNeg_SOX17Neg	Phlda2
Ttr.2	0.00103757743354797	-0.888689130169121	0.208	0.255	1	Foxa2Neg_NANOGPos_TBXTNeg_SOX17Neg	Ttr
Foxa2.6	3.95541788640932e-98	0.721147052386197	1	0.367	5.59533414211463e-94	Foxa2Pos_NANOGNeg_TBXTNeg_SOX17Neg	Foxa2
T.6	7.38784817214136e-80	-1.89916555979409	0	0.559	1.04508500243112e-75	Foxa2Pos_NANOGNeg_TBXTNeg_SOX17Neg	T
Pyy	2.15674495317867e-57	1.23889448160461	0.162	0.019	3.05093141076655e-53	Foxa2Pos_NANOGNeg_TBXTNeg_SOX17Neg	Pyy
Nanog.6	8.82728283760197e-49	-0.669439034678812	0	0.398	1.24870743020718e-44	Foxa2Pos_NANOGNeg_TBXTNeg_SOX17Neg	Nanog
Nkx2.5	5.63182382745011e-46	0.613321751790187	0.129	0.015	7.96677798631093e-42	Foxa2Pos_NANOGNeg_TBXTNeg_SOX17Neg	Nkx2.5
Igfbp5	2.987755067285e-44	0.726100547023852	0.275	0.069	4.22647831818136e-40	Foxa2Pos_NANOGNeg_TBXTNeg_SOX17Neg	Igfbp5
Isl1	1.12888683545477e-28	0.551527162330505	0.198	0.054	1.59692331743432e-24	Foxa2Pos_NANOGNeg_TBXTNeg_SOX17Neg	Isl1
Sp5.3	8.61627465545796e-28	-0.805513208440705	0.363	0.654	1.21885821276108e-23	Foxa2Pos_NANOGNeg_TBXTNeg_SOX17Neg	Sp5
Fst.2	1.12535113492521e-27	-0.754395262042068	0.459	0.711	1.59192171546521e-23	Foxa2Pos_NANOGNeg_TBXTNeg_SOX17Neg	Fst
Cpm	1.38682011313021e-27	0.640011267741132	0.28	0.101	1.961795732034e-23	Foxa2Pos_NANOGNeg_TBXTNeg_SOX17Neg	Cpm
Mdk	5.17707230104957e-26	0.633825917135699	1	0.999	7.32348647706472e-22	Foxa2Pos_NANOGNeg_TBXTNeg_SOX17Neg	Mdk
Sox17.6	2.2421912745182e-24	-1.63556919170814	0	0.228	3.17180377693345e-20	Foxa2Pos_NANOGNeg_TBXTNeg_SOX17Neg	Sox17
Arg1	2.49144255089186e-24	0.522190976358849	0.162	0.043	3.52439463249163e-20	Foxa2Pos_NANOGNeg_TBXTNeg_SOX17Neg	Arg1
Nefl.3	1.40948681370006e-17	-0.631548375014629	0.412	0.627	1.9938600466601e-13	Foxa2Pos_NANOGNeg_TBXTNeg_SOX17Neg	Nefl
Cdkn1c.2	2.97545561014337e-14	1.25826938431848	0.563	0.44	4.20907950610881e-10	Foxa2Pos_NANOGNeg_TBXTNeg_SOX17Neg	Cdkn1c
Spink1.4	2.92066743505197e-13	0.968116172162881	0.354	0.213	4.13157615362451e-09	Foxa2Pos_NANOGNeg_TBXTNeg_SOX17Neg	Spink1
Phlda1.3	4.86056070379512e-13	0.642987894432927	0.363	0.215	6.87574917158857e-09	Foxa2Pos_NANOGNeg_TBXTNeg_SOX17Neg	Phlda1
Pcbd1	3.44835760621665e-12	0.5408831760273	0.495	0.347	4.87804666975407e-08	Foxa2Pos_NANOGNeg_TBXTNeg_SOX17Neg	Pcbd1
Tpm1	1.01889639556925e-11	0.607043628090242	0.865	0.825	1.44133084117226e-07	Foxa2Pos_NANOGNeg_TBXTNeg_SOX17Neg	Tpm1
Mesp1.4	1.05351815540877e-11	-0.831896370926479	0.058	0.203	1.49030678264124e-07	Foxa2Pos_NANOGNeg_TBXTNeg_SOX17Neg	Mesp1
Csrp2	2.11745253598407e-11	0.675399843932813	0.723	0.657	2.99534835740306e-07	Foxa2Pos_NANOGNeg_TBXTNeg_SOX17Neg	Csrp2
Ttr.3	2.88208250049935e-10	1.80207682357875	0.363	0.242	4.07699390520638e-06	Foxa2Pos_NANOGNeg_TBXTNeg_SOX17Neg	Ttr
Sparc	1.03077408930185e-09	0.583570364353273	0.736	0.639	1.45813302672639e-05	Foxa2Pos_NANOGNeg_TBXTNeg_SOX17Neg	Sparc
Krt8.5	2.36761280603203e-09	0.826622252968972	0.64	0.551	3.34922507541291e-05	Foxa2Pos_NANOGNeg_TBXTNeg_SOX17Neg	Krt8
Peg3.2	3.85635138342944e-07	0.628699350136778	0.599	0.546	0.00545519466699928	Foxa2Pos_NANOGNeg_TBXTNeg_SOX17Neg	Peg3
Krt18.3	6.58990398812581e-07	1.23332722983362	0.676	0.687	0.00932207818160278	Foxa2Pos_NANOGNeg_TBXTNeg_SOX17Neg	Krt18
Cer1.5	3.15576454640147e-06	-1.42176155930659	0.124	0.209	0.0446414452733951	Foxa2Pos_NANOGNeg_TBXTNeg_SOX17Neg	Cer1
Id2.1	7.77548141688259e-05	0.720267105384317	0.525	0.481	1	Foxa2Pos_NANOGNeg_TBXTNeg_SOX17Neg	Id2
Rbp4	0.000884390324494631	1.39150264532234	0.286	0.22	1	Foxa2Pos_NANOGNeg_TBXTNeg_SOX17Neg	Rbp4
Sox17.7	0	2.219621155385	1	0.163	0	Foxa2Pos_NANOGNeg_TBXTNeg_SOX17Pos	Sox17
Cer1.6	2.42393334341681e-145	2.18031187044356	0.698	0.171	3.42889610759742e-141	Foxa2Pos_NANOGNeg_TBXTNeg_SOX17Pos	Cer1
Krt8.6	2.26666995037512e-111	1.55993685238298	0.958	0.531	3.20643131180064e-107	Foxa2Pos_NANOGNeg_TBXTNeg_SOX17Pos	Krt8
Cd24a.3	2.43525434257473e-110	1.13838454049512	0.997	0.978	3.44491079300621e-106	Foxa2Pos_NANOGNeg_TBXTNeg_SOX17Pos	Cd24a
Slc25a4.2	2.4433061082617e-110	0.98040005710043	1	0.99	3.456300820747e-106	Foxa2Pos_NANOGNeg_TBXTNeg_SOX17Pos	Slc25a4
Pou5f1.1	4.15710780196614e-103	-1.49751323205764	0.686	0.896	5.8806446966613e-99	Foxa2Pos_NANOGNeg_TBXTNeg_SOX17Pos	Pou5f1
Foxa2.7	3.43760750365879e-95	0.631074917111438	1	0.368	4.86283957467573e-91	Foxa2Pos_NANOGNeg_TBXTNeg_SOX17Pos	Foxa2
Emb.4	5.50732956610465e-93	0.961111044133109	0.997	0.996	7.79066840421164e-89	Foxa2Pos_NANOGNeg_TBXTNeg_SOX17Pos	Emb
Pim2.4	4.45178676344007e-90	-1.65428457771399	0.288	0.766	6.29749755556233e-86	Foxa2Pos_NANOGNeg_TBXTNeg_SOX17Pos	Pim2
Slc16a1.3	1.39986852893755e-87	1.27703363951818	0.884	0.537	1.98025402103506e-83	Foxa2Pos_NANOGNeg_TBXTNeg_SOX17Pos	Slc16a1
Fst.3	9.27420317565608e-86	-1.76587421233032	0.181	0.728	1.31192878122831e-81	Foxa2Pos_NANOGNeg_TBXTNeg_SOX17Pos	Fst
Krt18.4	3.24387216759323e-84	1.73234891122596	0.938	0.67	4.58878156827739e-80	Foxa2Pos_NANOGNeg_TBXTNeg_SOX17Pos	Krt18
Gata6.1	2.21091257281049e-82	0.684120799154369	0.551	0.155	3.12755692549772e-78	Foxa2Pos_NANOGNeg_TBXTNeg_SOX17Pos	Gata6
T.7	1.41377715578476e-77	-1.89721894344427	0	0.558	1.99992916457312e-73	Foxa2Pos_NANOGNeg_TBXTNeg_SOX17Pos	T
Spink1.5	6.58890926930194e-77	1.47508283118596	0.582	0.199	9.32067105235453e-73	Foxa2Pos_NANOGNeg_TBXTNeg_SOX17Pos	Spink1
Shisa2.1	9.34690794758957e-77	0.878177816753611	0.576	0.187	1.32221359826602e-72	Foxa2Pos_NANOGNeg_TBXTNeg_SOX17Pos	Shisa2
Ldha	2.19379042273168e-73	-0.511846254613359	1	1	3.10333593199623e-69	Foxa2Pos_NANOGNeg_TBXTNeg_SOX17Pos	Ldha
Hesx1.1	3.82763681289521e-72	0.946627344927786	0.285	0.049	5.41457503552156e-68	Foxa2Pos_NANOGNeg_TBXTNeg_SOX17Pos	Hesx1
Ovol2.1	9.72468092170843e-68	0.645997800449683	0.503	0.159	1.37565336318487e-63	Foxa2Pos_NANOGNeg_TBXTNeg_SOX17Pos	Ovol2
Lrpap1.1	4.45925963097184e-67	1.00317227830718	0.898	0.68	6.30806867397277e-63	Foxa2Pos_NANOGNeg_TBXTNeg_SOX17Pos	Lrpap1
Prps1	5.95152847517604e-65	-0.972748096539809	0.483	0.84	8.41903218098403e-61	Foxa2Pos_NANOGNeg_TBXTNeg_SOX17Pos	Prps1
Dkk1.3	1.29784921734855e-62	1.33875964829063	0.576	0.229	1.83593750286126e-58	Foxa2Pos_NANOGNeg_TBXTNeg_SOX17Pos	Dkk1
Sfrp1.1	2.01916080185114e-61	0.86065928680897	0.61	0.247	2.85630487029863e-57	Foxa2Pos_NANOGNeg_TBXTNeg_SOX17Pos	Sfrp1
Amot.1	2.50699130211658e-61	0.64129576469469	0.497	0.165	3.54638989597411e-57	Foxa2Pos_NANOGNeg_TBXTNeg_SOX17Pos	Amot
Nefl.4	1.72715915270722e-60	-1.41515026212831	0.209	0.64	2.44323933741964e-56	Foxa2Pos_NANOGNeg_TBXTNeg_SOX17Pos	Nefl
Rbpms2.2	2.23086848966692e-59	-0.960120161433557	0.621	0.866	3.15578656548283e-55	Foxa2Pos_NANOGNeg_TBXTNeg_SOX17Pos	Rbpms2
Cldn6.3	1.16137334017714e-58	0.882478641494729	0.975	0.872	1.64287872701459e-54	Foxa2Pos_NANOGNeg_TBXTNeg_SOX17Pos	Cldn6
Macroh2a1.1	1.71587716472219e-58	0.746440433604325	0.879	0.557	2.42727983721601e-54	Foxa2Pos_NANOGNeg_TBXTNeg_SOX17Pos	Macroh2a1
Macroh2a2.2	4.56694938218877e-55	0.689356789613783	0.941	0.69	6.46040659604423e-51	Foxa2Pos_NANOGNeg_TBXTNeg_SOX17Pos	Macroh2a2
Flrt3	5.01714657760588e-55	0.579624318147936	0.48	0.163	7.09725554868128e-51	Foxa2Pos_NANOGNeg_TBXTNeg_SOX17Pos	Flrt3
Bambi.2	5.32331080440558e-55	1.03216241927249	0.794	0.517	7.53035546391213e-51	Foxa2Pos_NANOGNeg_TBXTNeg_SOX17Pos	Bambi
Pgk1.1	1.66459727415584e-54	-0.529623830712421	1	1	2.35473930402086e-50	Foxa2Pos_NANOGNeg_TBXTNeg_SOX17Pos	Pgk1
Slc16a3.1	2.96536400383538e-54	-0.819068736999251	0.845	0.938	4.19480391982553e-50	Foxa2Pos_NANOGNeg_TBXTNeg_SOX17Pos	Slc16a3
Peg3.3	2.74491094888506e-53	0.803862665704378	0.825	0.532	3.88295102829281e-49	Foxa2Pos_NANOGNeg_TBXTNeg_SOX17Pos	Peg3
Slc25a5	6.78649055020712e-53	-0.523907044454221	1	0.999	9.60016953232299e-49	Foxa2Pos_NANOGNeg_TBXTNeg_SOX17Pos	Slc25a5
Gpx2	3.93917147307678e-51	0.81670033301613	0.393	0.119	5.57235196581441e-47	Foxa2Pos_NANOGNeg_TBXTNeg_SOX17Pos	Gpx2
S100a10.2	2.16159594724114e-50	0.811687517388591	0.898	0.702	3.05779362696731e-46	Foxa2Pos_NANOGNeg_TBXTNeg_SOX17Pos	S100a10
Cystm1	4.69572785215229e-50	0.74042765157857	0.605	0.272	6.64257661965464e-46	Foxa2Pos_NANOGNeg_TBXTNeg_SOX17Pos	Cystm1
Bcat1.1	1.04116120356075e-49	-0.799384313382799	0.339	0.709	1.47282663855704e-45	Foxa2Pos_NANOGNeg_TBXTNeg_SOX17Pos	Bcat1
Mycn.1	6.72786973726376e-49	-0.872943974243578	0.268	0.656	9.51724453033331e-45	Foxa2Pos_NANOGNeg_TBXTNeg_SOX17Pos	Mycn
Prxl2a.1	2.73966529369263e-48	0.899919324726112	0.85	0.681	3.87553052445759e-44	Foxa2Pos_NANOGNeg_TBXTNeg_SOX17Pos	Prxl2a
Eomes	2.07625749949535e-47	-0.886727022750086	0.429	0.771	2.93707385878613e-43	Foxa2Pos_NANOGNeg_TBXTNeg_SOX17Pos	Eomes
Nanog.7	2.09612834614362e-47	-0.66845196362795	0	0.398	2.96518315845477e-43	Foxa2Pos_NANOGNeg_TBXTNeg_SOX17Pos	Nanog
Elf3.1	2.21652357109275e-45	0.600109653117224	0.356	0.11	3.13549424366781e-41	Foxa2Pos_NANOGNeg_TBXTNeg_SOX17Pos	Elf3
Upp1.5	3.49711567593577e-45	1.17090579583937	0.831	0.565	4.94701983517874e-41	Foxa2Pos_NANOGNeg_TBXTNeg_SOX17Pos	Upp1
Cited1.2	3.11849863712415e-44	0.96398284028704	0.5	0.205	4.41142817207582e-40	Foxa2Pos_NANOGNeg_TBXTNeg_SOX17Pos	Cited1
Cyb5a.1	3.72731348742238e-44	0.528611000057798	0.986	0.972	5.2726576593077e-40	Foxa2Pos_NANOGNeg_TBXTNeg_SOX17Pos	Cyb5a
Slc7a3.4	5.8966504457859e-44	-0.922451351913096	0.119	0.51	8.34140172060874e-40	Foxa2Pos_NANOGNeg_TBXTNeg_SOX17Pos	Slc7a3
Mkrn1	1.65221723451503e-43	-0.697824378635106	0.842	0.911	2.33722649994497e-39	Foxa2Pos_NANOGNeg_TBXTNeg_SOX17Pos	Mkrn1
Gng3.1	1.74744136329403e-42	-0.725490652561951	0.203	0.581	2.47193055251573e-38	Foxa2Pos_NANOGNeg_TBXTNeg_SOX17Pos	Gng3
Pmaip1.1	1.14316595535198e-41	-0.762345185278811	0.198	0.576	1.61712256044091e-37	Foxa2Pos_NANOGNeg_TBXTNeg_SOX17Pos	Pmaip1
Perp.1	4.61915316492213e-41	0.502670446836524	0.483	0.197	6.53425406709885e-37	Foxa2Pos_NANOGNeg_TBXTNeg_SOX17Pos	Perp
Podxl	2.00409755431539e-40	0.534551969533734	0.497	0.214	2.83499640033456e-36	Foxa2Pos_NANOGNeg_TBXTNeg_SOX17Pos	Podxl
Commd3	4.10336563459749e-40	0.562717868881881	0.845	0.559	5.80462102670161e-36	Foxa2Pos_NANOGNeg_TBXTNeg_SOX17Pos	Commd3
Laptm4b.2	7.94934080800879e-39	0.639886284758343	0.777	0.507	1.12451375070092e-34	Foxa2Pos_NANOGNeg_TBXTNeg_SOX17Pos	Laptm4b
Dusp9	1.95882080137092e-37	0.669899221934131	0.633	0.367	2.7709479056193e-33	Foxa2Pos_NANOGNeg_TBXTNeg_SOX17Pos	Dusp9
Cpn1	2.70048300703479e-37	0.563091374958514	0.302	0.089	3.82010326175141e-33	Foxa2Pos_NANOGNeg_TBXTNeg_SOX17Pos	Cpn1
Ap1s3.1	2.74573512050842e-37	0.579644275825467	0.63	0.347	3.88411690147121e-33	Foxa2Pos_NANOGNeg_TBXTNeg_SOX17Pos	Ap1s3
Cpm.1	5.91824657615811e-36	0.593949594285755	0.311	0.099	8.37195160663327e-32	Foxa2Pos_NANOGNeg_TBXTNeg_SOX17Pos	Cpm
Nr2f6	8.30513751742571e-36	0.568074426610555	0.732	0.455	1.17484475321504e-31	Foxa2Pos_NANOGNeg_TBXTNeg_SOX17Pos	Nr2f6
Hmga2.1	8.9851341744017e-36	0.579757430703436	0.825	0.583	1.27103708031086e-31	Foxa2Pos_NANOGNeg_TBXTNeg_SOX17Pos	Hmga2
Apln.1	1.93702589779109e-35	-0.638575912094002	0.042	0.376	2.74011683501527e-31	Foxa2Pos_NANOGNeg_TBXTNeg_SOX17Pos	Apln
Rbms1.2	1.03122786960599e-33	0.537383419764365	0.774	0.523	1.45877494434463e-29	Foxa2Pos_NANOGNeg_TBXTNeg_SOX17Pos	Rbms1
Txndc12.1	9.79860372556801e-33	0.583383084704302	0.879	0.797	1.38611048301885e-28	Foxa2Pos_NANOGNeg_TBXTNeg_SOX17Pos	Txndc12
Actn1	2.72968494283829e-32	0.529720831310948	0.766	0.522	3.86141232013905e-28	Foxa2Pos_NANOGNeg_TBXTNeg_SOX17Pos	Actn1
Grb10	4.1088223307996e-32	0.564687571697322	0.695	0.454	5.81234006914911e-28	Foxa2Pos_NANOGNeg_TBXTNeg_SOX17Pos	Grb10
Epha1	4.36691506636144e-32	-0.545381126512698	0.161	0.488	6.17743805287489e-28	Foxa2Pos_NANOGNeg_TBXTNeg_SOX17Pos	Epha1
Cnn2.1	7.98432509965772e-32	0.612825844966877	0.641	0.375	1.12946262859758e-27	Foxa2Pos_NANOGNeg_TBXTNeg_SOX17Pos	Cnn2
Pcbd1.1	1.26680371159109e-31	0.730414887507911	0.579	0.342	1.79202053041675e-27	Foxa2Pos_NANOGNeg_TBXTNeg_SOX17Pos	Pcbd1
Hprt	2.01329884272225e-31	-0.527314918012626	0.845	0.925	2.84801254291489e-27	Foxa2Pos_NANOGNeg_TBXTNeg_SOX17Pos	Hprt
Cdca7.1	4.09506092977444e-31	-0.563071999909792	0.638	0.833	5.79287319125892e-27	Foxa2Pos_NANOGNeg_TBXTNeg_SOX17Pos	Cdca7
Frat2.1	4.69043498839813e-31	0.501479929844794	0.565	0.305	6.635089334588e-27	Foxa2Pos_NANOGNeg_TBXTNeg_SOX17Pos	Frat2
Prss8	5.12414618649513e-31	0.514702422574152	0.489	0.238	7.24861719541601e-27	Foxa2Pos_NANOGNeg_TBXTNeg_SOX17Pos	Prss8
Cyba	1.72435922397526e-29	0.569582658791848	0.709	0.494	2.4392785582354e-25	Foxa2Pos_NANOGNeg_TBXTNeg_SOX17Pos	Cyba
Lhx1.4	4.03569882604207e-29	0.843498705654839	0.483	0.235	5.70889955931911e-25	Foxa2Pos_NANOGNeg_TBXTNeg_SOX17Pos	Lhx1
Phlda1.4	3.37722560848992e-28	0.719428431812547	0.449	0.21	4.77742334576984e-24	Foxa2Pos_NANOGNeg_TBXTNeg_SOX17Pos	Phlda1
Syce2	5.65578648100270e-28	-0.525622762430799	0.718	0.847	8.00067555602641e-24	Foxa2Pos_NANOGNeg_TBXTNeg_SOX17Pos	Syce2
Ctsc.1	7.61469902655144e-27	0.763405020956463	0.692	0.515	1.07717532429597e-22	Foxa2Pos_NANOGNeg_TBXTNeg_SOX17Pos	Ctsc
Nptx2.1	1.48680216132747e-26	0.657667501806593	0.424	0.212	2.10323033741384e-22	Foxa2Pos_NANOGNeg_TBXTNeg_SOX17Pos	Nptx2
Cd9	3.44430673139574e-25	0.514898064463992	0.754	0.584	4.87231630223241e-21	Foxa2Pos_NANOGNeg_TBXTNeg_SOX17Pos	Cd9
Tceal8.2	3.45011281994026e-25	-0.503294066968706	0.98	0.995	4.88052959508749e-21	Foxa2Pos_NANOGNeg_TBXTNeg_SOX17Pos	Tceal8
Cmtm8	2.26805860615647e-22	0.647643980643474	0.599	0.416	3.20839570426894e-18	Foxa2Pos_NANOGNeg_TBXTNeg_SOX17Pos	Cmtm8
Cthrc1.2	9.12858361336126e-22	-0.681493954682589	0.299	0.569	1.29132943794608e-17	Foxa2Pos_NANOGNeg_TBXTNeg_SOX17Pos	Cthrc1
Psors1c2	1.07918551150852e-21	-0.517153960568973	0.172	0.436	1.52661582457995e-17	Foxa2Pos_NANOGNeg_TBXTNeg_SOX17Pos	Psors1c2
Car4	7.64822035927488e-21	0.732308839680663	0.992	0.978	1.08191725202302e-16	Foxa2Pos_NANOGNeg_TBXTNeg_SOX17Pos	Car4
Nectin2	9.27107854947283e-20	0.531986159164429	0.746	0.636	1.31148677160843e-15	Foxa2Pos_NANOGNeg_TBXTNeg_SOX17Pos	Nectin2
Cald1	6.69161332865228e-18	0.667263584532392	0.596	0.433	9.46595621471152e-14	Foxa2Pos_NANOGNeg_TBXTNeg_SOX17Pos	Cald1
Car2.2	1.82669120344566e-17	0.708516111130031	0.938	0.928	2.58403737639423e-13	Foxa2Pos_NANOGNeg_TBXTNeg_SOX17Pos	Car2
Id1.2	3.68545983739892e-17	0.511836279349399	0.76	0.583	5.21345148598451e-13	Foxa2Pos_NANOGNeg_TBXTNeg_SOX17Pos	Id1
Mest.3	4.29991357128672e-17	0.511040535915722	0.743	0.583	6.0826577379422e-13	Foxa2Pos_NANOGNeg_TBXTNeg_SOX17Pos	Mest
Gpx3	1.28691919464883e-15	0.573685639835169	0.616	0.473	1.82047589275023e-11	Foxa2Pos_NANOGNeg_TBXTNeg_SOX17Pos	Gpx3
Mixl1.4	1.78068856184695e-13	-0.648784720490091	0.254	0.448	2.5189620395887e-09	Foxa2Pos_NANOGNeg_TBXTNeg_SOX17Pos	Mixl1
Ttr.4	2.73738454416383e-13	1.34824537346828	0.387	0.24	3.87230417617416e-09	Foxa2Pos_NANOGNeg_TBXTNeg_SOX17Pos	Ttr
Mesp1.5	7.15911168690427e-13	-0.966154084461791	0.051	0.203	1.01272793922948e-08	Foxa2Pos_NANOGNeg_TBXTNeg_SOX17Pos	Mesp1
Foxj1.5	6.53436306520354e-11	-0.617213333292255	0.023	0.144	9.24350999203693e-07	Foxa2Pos_NANOGNeg_TBXTNeg_SOX17Pos	Foxj1
Csrp2.1	3.53593302702202e-10	0.602237207391525	0.706	0.658	5.00193086002535e-06	Foxa2Pos_NANOGNeg_TBXTNeg_SOX17Pos	Csrp2
Trh.3	3.71115172820818e-09	0.765641678759356	0.788	0.747	5.24979523472329e-05	Foxa2Pos_NANOGNeg_TBXTNeg_SOX17Pos	Trh
Rbp4.1	1.82121727998967e-08	0.90636458051257	0.333	0.217	0.000257629396427339	Foxa2Pos_NANOGNeg_TBXTNeg_SOX17Pos	Rbp4
Cdkn1c.3	3.20651962803668e-08	1.2524803217005	0.514	0.443	0.000453594266582069	Foxa2Pos_NANOGNeg_TBXTNeg_SOX17Pos	Cdkn1c
Phlda2.2	2.13497936601238e-05	0.875433094301901	0.503	0.429	0.302014181116111	Foxa2Pos_NANOGNeg_TBXTNeg_SOX17Pos	Phlda2
Sparc.1	0.000381559018108889	0.500243874450137	0.65	0.645	1	Foxa2Pos_NANOGNeg_TBXTNeg_SOX17Pos	Sparc
Id2.2	0.00232485344366504	0.511243418506181	0.517	0.482	1	Foxa2Pos_NANOGNeg_TBXTNeg_SOX17Pos	Id2
Nanog.8	3.9423714213818e-302	0.865486004624618	1	0.283	5.57687861268669e-298	Foxa2Neg_NANOGPos_TBXTPos_SOX17Neg	Nanog
Foxa2.8	3.34148042081234e-116	-1.19800341884667	0	0.465	4.72685820328114e-112	Foxa2Neg_NANOGPos_TBXTPos_SOX17Neg	Foxa2
Mesp1.6	7.07361361835458e-89	1.15318684797494	0.462	0.155	1.00063338245244e-84	Foxa2Neg_NANOGPos_TBXTPos_SOX17Neg	Mesp1
Fst.4	4.39621100527096e-87	0.737815760181671	0.963	0.656	6.21888008805631e-83	Foxa2Neg_NANOGPos_TBXTPos_SOX17Neg	Fst
Tceal8.3	2.41964493191617e-77	0.591934120438416	0.999	0.994	3.42282972068861e-73	Foxa2Neg_NANOGPos_TBXTPos_SOX17Neg	Tceal8
Nefl.5	4.9838619404596e-73	0.670646727503004	0.895	0.573	7.05017110097415e-69	Foxa2Neg_NANOGPos_TBXTPos_SOX17Neg	Nefl
Krt8.7	1.84427234122533e-58	-1.94858286283906	0.37	0.584	2.60890765389735e-54	Foxa2Neg_NANOGPos_TBXTPos_SOX17Neg	Krt8
Mdk.1	1.77458527427711e-52	-0.564214775264957	1	0.999	2.51032832899239e-48	Foxa2Neg_NANOGPos_TBXTPos_SOX17Neg	Mdk
Cd24a.4	3.48079012241949e-52	-0.773257983972821	0.964	0.981	4.92392570717461e-48	Foxa2Neg_NANOGPos_TBXTPos_SOX17Neg	Cd24a
Cldn6.4	4.80811599427082e-51	-0.838650835528282	0.816	0.887	6.8015608854955e-47	Foxa2Neg_NANOGPos_TBXTPos_SOX17Neg	Cldn6
Sox17.8	1.2474700575938e-50	-1.70515883061672	0	0.245	1.76467114347219e-46	Foxa2Neg_NANOGPos_TBXTPos_SOX17Neg	Sox17
Krt18.5	7.98069506704218e-48	-2.00934551505754	0.557	0.705	1.12894912418379e-43	Foxa2Neg_NANOGPos_TBXTPos_SOX17Neg	Krt18
Mest.4	8.4339752320475e-45	-1.09816776479476	0.426	0.617	1.19307013632544e-40	Foxa2Neg_NANOGPos_TBXTPos_SOX17Neg	Mest
Cer1.7	1.1691659182565e-39	-1.77310533420627	0.022	0.23	1.65390210796564e-35	Foxa2Neg_NANOGPos_TBXTPos_SOX17Neg	Cer1
Mixl1.5	8.04403673741497e-35	0.509667339041962	0.654	0.404	1.13790943687472e-30	Foxa2Neg_NANOGPos_TBXTPos_SOX17Neg	Mixl1
Sfrp1.2	3.92248829938254e-34	-0.56521128374715	0.092	0.295	5.54875194830654e-30	Foxa2Neg_NANOGPos_TBXTPos_SOX17Neg	Sfrp1
Car4.1	1.66364245178177e-33	-0.541105864860369	0.99	0.977	2.3533886122905e-29	Foxa2Neg_NANOGPos_TBXTPos_SOX17Neg	Car4
Upp1.6	4.66602622686236e-32	-1.2065612595327	0.482	0.596	6.60056070051949e-28	Foxa2Neg_NANOGPos_TBXTPos_SOX17Neg	Upp1
Serpinh1.1	1.15971672608378e-30	-0.519586726694814	0.941	0.952	1.64053528071811e-26	Foxa2Neg_NANOGPos_TBXTPos_SOX17Neg	Serpinh1
Slc16a1.4	1.23185411119039e-30	-0.787505260414964	0.43	0.577	1.74258082568992e-26	Foxa2Neg_NANOGPos_TBXTPos_SOX17Neg	Slc16a1
Tagln2.2	1.08265093369184e-26	-0.658353431020434	0.803	0.848	1.53151801080048e-22	Foxa2Neg_NANOGPos_TBXTPos_SOX17Neg	Tagln2
Macroh2a2.3	2.50119058465761e-25	-0.512413473856173	0.656	0.713	3.53818420105666e-21	Foxa2Neg_NANOGPos_TBXTPos_SOX17Neg	Macroh2a2
Lhx1.5	2.68074042413033e-22	-0.824861109229705	0.116	0.269	3.79217540397476e-18	Foxa2Neg_NANOGPos_TBXTPos_SOX17Neg	Lhx1
Laptm4b.3	7.75519389779905e-20	-0.597744759663795	0.43	0.537	1.09704972878265e-15	Foxa2Neg_NANOGPos_TBXTPos_SOX17Neg	Laptm4b
Trh.4	1.33488191514489e-15	-0.89621608494297	0.735	0.752	1.88832395716396e-11	Foxa2Neg_NANOGPos_TBXTPos_SOX17Neg	Trh
Phlda1.5	4.26554968975494e-15	-0.832264853958863	0.127	0.239	6.03404659112734e-11	Foxa2Neg_NANOGPos_TBXTPos_SOX17Neg	Phlda1
Spink1.6	5.89600516839668e-14	-0.886233289529116	0.128	0.236	8.34048891121395e-10	Foxa2Neg_NANOGPos_TBXTPos_SOX17Neg	Spink1
Cited1.3	2.83942756602907e-12	-0.698371513055933	0.135	0.236	4.01665423490473e-08	Foxa2Neg_NANOGPos_TBXTPos_SOX17Neg	Cited1
Emb.5	1.68051121309571e-11	-0.527526386178924	1	0.995	2.37725116204519e-07	Foxa2Neg_NANOGPos_TBXTPos_SOX17Neg	Emb
Cyp26a1.5	2.45961892655282e-10	-0.639304550836286	0.268	0.362	3.47937693350162e-06	Foxa2Neg_NANOGPos_TBXTPos_SOX17Neg	Cyp26a1
Rbp4.2	3.84164159537468e-08	-0.505138171176172	0.154	0.235	0.000543438620081702	Foxa2Neg_NANOGPos_TBXTPos_SOX17Neg	Rbp4
Cdkn1c.4	5.6898046334076e-06	-1.24803117378513	0.421	0.452	0.080487976344184	Foxa2Neg_NANOGPos_TBXTPos_SOX17Neg	Cdkn1c
Ttr.5	0.000102896331739008	-0.946124234427439	0.206	0.256	1	Foxa2Neg_NANOGPos_TBXTPos_SOX17Neg	Ttr
Sox17.9	4.28068537825686e-148	1.82684950907465	1	0.188	6.05545753608215e-144	Foxa2Neg_NANOGNeg_TBXTNeg_SOX17Pos	Sox17
Pou5f1.2	2.88192064076859e-40	-1.17553282291712	0.708	0.889	4.07676493843125e-36	Foxa2Neg_NANOGNeg_TBXTNeg_SOX17Pos	Pou5f1
T.8	3.32669700556161e-40	-1.86499452988211	0	0.541	4.70594558406745e-36	Foxa2Neg_NANOGNeg_TBXTNeg_SOX17Pos	T
Cer1.8	2.21927237919945e-39	1.73806633664515	0.557	0.192	3.13938270761555e-35	Foxa2Neg_NANOGNeg_TBXTNeg_SOX17Pos	Cer1
Fst.5	5.72204262057223e-36	-1.48278453576667	0.254	0.709	8.09440149106148e-32	Foxa2Neg_NANOGNeg_TBXTNeg_SOX17Pos	Fst
Cd24a.5	3.28203498308681e-35	0.891544106664104	0.995	0.978	4.6427666870746e-31	Foxa2Neg_NANOGNeg_TBXTNeg_SOX17Pos	Cd24a
Pim2.5	1.29970077677402e-34	-1.16055416782334	0.292	0.752	1.83855671882453e-30	Foxa2Neg_NANOGNeg_TBXTNeg_SOX17Pos	Pim2
Slc25a4.3	6.50199054038531e-34	0.717052600289777	0.995	0.991	9.19771581842906e-30	Foxa2Neg_NANOGNeg_TBXTNeg_SOX17Pos	Slc25a4
Slc16a1.5	9.46040603636473e-34	1.10514335533125	0.827	0.549	1.33826903790415e-29	Foxa2Neg_NANOGNeg_TBXTNeg_SOX17Pos	Slc16a1
Hesx1.2	4.49292484190447e-31	0.712124514381741	0.265	0.057	6.35569148135806e-27	Foxa2Neg_NANOGNeg_TBXTNeg_SOX17Pos	Hesx1
Krt8.8	1.74575538454652e-29	0.912714703594276	0.854	0.547	2.4695455669795e-25	Foxa2Neg_NANOGNeg_TBXTNeg_SOX17Pos	Krt8
Slc25a5.1	1.27967603601919e-28	-0.550530329606389	0.989	1	1.81022972055274e-24	Foxa2Neg_NANOGNeg_TBXTNeg_SOX17Pos	Slc25a5
Foxa2.9	7.24058856556591e-28	-1.11618787916224	0	0.42	1.02425365848495e-23	Foxa2Neg_NANOGNeg_TBXTNeg_SOX17Pos	Foxa2
Emb.6	8.91290718645347e-27	0.709218191625068	1	0.996	1.26081985059571e-22	Foxa2Neg_NANOGNeg_TBXTNeg_SOX17Pos	Emb
Rbpms2.3	2.9567100617142e-26	-0.808859588287093	0.578	0.86	4.1825620533009e-22	Foxa2Neg_NANOGNeg_TBXTNeg_SOX17Pos	Rbpms2
Shisa2.2	4.6973300191406e-25	0.780033202166281	0.486	0.202	6.64484304507629e-21	Foxa2Neg_NANOGNeg_TBXTNeg_SOX17Pos	Shisa2
Nanog.9	7.35356268760202e-25	-0.652207321099904	0	0.386	1.04023497778818e-20	Foxa2Neg_NANOGNeg_TBXTNeg_SOX17Pos	Nanog
Nefl.6	8.44457198207837e-25	-1.14959671095827	0.249	0.626	1.19456915258481e-20	Foxa2Neg_NANOGNeg_TBXTNeg_SOX17Pos	Nefl
Spink1.7	1.09352096149268e-24	1.42180768779597	0.492	0.213	1.54689475212755e-20	Foxa2Neg_NANOGNeg_TBXTNeg_SOX17Pos	Spink1
Gata6.2	1.89258026516272e-24	0.588386645669005	0.443	0.17	2.67724404309919e-20	Foxa2Neg_NANOGNeg_TBXTNeg_SOX17Pos	Gata6
Krt18.6	1.40443396901095e-23	1.08607388590941	0.865	0.681	1.98671229256288e-19	Foxa2Neg_NANOGNeg_TBXTNeg_SOX17Pos	Krt18
Amot.2	8.47312566907335e-22	0.539390673168892	0.427	0.177	1.19860835714712e-17	Foxa2Neg_NANOGNeg_TBXTNeg_SOX17Pos	Amot
Gpx2.1	3.49625753940432e-21	0.675927090866405	0.362	0.128	4.94580591524135e-17	Foxa2Neg_NANOGNeg_TBXTNeg_SOX17Pos	Gpx2
Bcat1.2	3.62232033664322e-21	-0.663268611397337	0.351	0.697	5.1241343482155e-17	Foxa2Neg_NANOGNeg_TBXTNeg_SOX17Pos	Bcat1
Prps1.1	1.29348075915086e-20	-0.637711554219384	0.551	0.827	1.8297578818948e-16	Foxa2Neg_NANOGNeg_TBXTNeg_SOX17Pos	Prps1
Lmo1	1.02389798826122e-18	0.545973310816278	0.265	0.084	1.44840609419432e-14	Foxa2Neg_NANOGNeg_TBXTNeg_SOX17Pos	Lmo1
Dusp9.1	2.39463678949999e-18	0.703402429615221	0.611	0.376	3.38745320242669e-14	Foxa2Neg_NANOGNeg_TBXTNeg_SOX17Pos	Dusp9
Grb10.1	6.2347532853749e-18	0.579058170699352	0.686	0.461	8.81968199749133e-14	Foxa2Neg_NANOGNeg_TBXTNeg_SOX17Pos	Grb10
Hmga2.2	8.30421477717693e-18	0.601475346880343	0.773	0.592	1.17471422237945e-13	Foxa2Neg_NANOGNeg_TBXTNeg_SOX17Pos	Hmga2
Eomes.1	8.38180485588962e-18	-0.694594938671995	0.454	0.76	1.18569011491415e-13	Foxa2Neg_NANOGNeg_TBXTNeg_SOX17Pos	Eomes
Apln.2	2.63686112548546e-17	-0.603895155304978	0.059	0.366	3.73010374811173e-13	Foxa2Neg_NANOGNeg_TBXTNeg_SOX17Pos	Apln
Slc16a3.2	3.26069444838977e-17	-0.597475611961123	0.8	0.936	4.61257836669217e-13	Foxa2Neg_NANOGNeg_TBXTNeg_SOX17Pos	Slc16a3
Macroh2a1.2	2.9000429703687e-16	0.626800153288205	0.757	0.57	4.10240078588357e-12	Foxa2Neg_NANOGNeg_TBXTNeg_SOX17Pos	Macroh2a1
Sfrp1.3	5.0232371699274e-16	0.672469549685162	0.492	0.262	7.1058713005793e-12	Foxa2Neg_NANOGNeg_TBXTNeg_SOX17Pos	Sfrp1
Pmm1	5.5694276416569e-16	-0.522824881203296	0.335	0.63	7.87851234188784e-12	Foxa2Neg_NANOGNeg_TBXTNeg_SOX17Pos	Pmm1
Slc7a3.5	5.9567011881699e-16	-0.689448602186417	0.178	0.496	8.42634950078513e-12	Foxa2Neg_NANOGNeg_TBXTNeg_SOX17Pos	Slc7a3
Cystm1.1	7.08729027833914e-16	0.595185042258485	0.508	0.285	1.00256808277385e-11	Foxa2Neg_NANOGNeg_TBXTNeg_SOX17Pos	Cystm1
Cited1.4	7.43301790852751e-16	1.14353117318445	0.438	0.216	1.0514747133403e-11	Foxa2Neg_NANOGNeg_TBXTNeg_SOX17Pos	Cited1
Pmaip1.2	7.85429038486206e-16	-0.528731902713897	0.238	0.564	1.11106791784259e-11	Foxa2Neg_NANOGNeg_TBXTNeg_SOX17Pos	Pmaip1
Mycn.2	1.91112126343027e-15	-0.60749085048552	0.341	0.642	2.70347213924846e-11	Foxa2Neg_NANOGNeg_TBXTNeg_SOX17Pos	Mycn
Lhx1.6	4.41448103211189e-15	0.905177818114887	0.47	0.243	6.24472486802548e-11	Foxa2Neg_NANOGNeg_TBXTNeg_SOX17Pos	Lhx1
Cpn1.1	1.0479511791418e-14	0.503353007655973	0.27	0.097	1.48243173801399e-10	Foxa2Neg_NANOGNeg_TBXTNeg_SOX17Pos	Cpn1
Fn1.1	1.05121560866478e-14	0.723033593511167	0.557	0.344	1.4870496000172e-10	Foxa2Neg_NANOGNeg_TBXTNeg_SOX17Pos	Fn1
Cldn6.5	4.36403652220576e-14	0.632134123122824	0.941	0.876	6.17336606431227e-10	Foxa2Neg_NANOGNeg_TBXTNeg_SOX17Pos	Cldn6
S100a10.3	4.99037813829888e-14	0.516558781034168	0.843	0.71	7.0593889144376e-10	Foxa2Neg_NANOGNeg_TBXTNeg_SOX17Pos	S100a10
Macroh2a2.4	5.016157781229e-14	0.514652520050929	0.832	0.702	7.09585679732655e-10	Foxa2Neg_NANOGNeg_TBXTNeg_SOX17Pos	Macroh2a2
Lrpap1.2	1.07439085971792e-13	0.514749731714548	0.832	0.689	1.51983331015697e-09	Foxa2Neg_NANOGNeg_TBXTNeg_SOX17Pos	Lrpap1
Actn1.1	1.11277966964865e-13	0.509434821496979	0.724	0.531	1.57413812068497e-09	Foxa2Neg_NANOGNeg_TBXTNeg_SOX17Pos	Actn1
Bambi.3	5.16220206118846e-13	0.709258139086666	0.686	0.529	7.30245103575719e-09	Foxa2Neg_NANOGNeg_TBXTNeg_SOX17Pos	Bambi
Cyba.1	1.06374797108197e-12	0.522011391719717	0.681	0.502	1.50477787989256e-08	Foxa2Neg_NANOGNeg_TBXTNeg_SOX17Pos	Cyba
Dkk1.4	3.02180365621395e-12	0.699513274287042	0.459	0.244	4.27464345208025e-08	Foxa2Neg_NANOGNeg_TBXTNeg_SOX17Pos	Dkk1
Upp1.7	3.14487495614485e-12	0.851530876999784	0.724	0.577	4.4487401129625e-08	Foxa2Neg_NANOGNeg_TBXTNeg_SOX17Pos	Upp1
Mest.5	6.24678778209931e-11	0.642150445544364	0.746	0.587	8.83670599655768e-07	Foxa2Neg_NANOGNeg_TBXTNeg_SOX17Pos	Mest
Cthrc1.3	2.48995913764984e-10	-0.553486170215801	0.297	0.56	3.52229619611947e-06	Foxa2Neg_NANOGNeg_TBXTNeg_SOX17Pos	Cthrc1
Laptm4b.4	6.07741201579032e-10	0.54155767631285	0.67	0.519	8.59710703753699e-06	Foxa2Neg_NANOGNeg_TBXTNeg_SOX17Pos	Laptm4b
Cnn2.2	1.00373221452293e-09	0.567406750987148	0.551	0.386	1.41987959066413e-05	Foxa2Neg_NANOGNeg_TBXTNeg_SOX17Pos	Cnn2
Mixl1.6	4.91231405481392e-09	-0.773693340091911	0.238	0.443	6.94895946193977e-05	Foxa2Neg_NANOGNeg_TBXTNeg_SOX17Pos	Mixl1
Pcbd1.2	1.56072232716315e-08	0.741144184104831	0.476	0.352	0.000220779780400499	Foxa2Neg_NANOGNeg_TBXTNeg_SOX17Pos	Pcbd1
Ctsc.2	2.4100537381378e-08	0.744638662189018	0.616	0.523	0.000340926201796974	Foxa2Neg_NANOGNeg_TBXTNeg_SOX17Pos	Ctsc
Foxj1.6	2.27856681255157e-05	-0.556261390692399	0.032	0.14	0.322326061303545	Foxa2Neg_NANOGNeg_TBXTNeg_SOX17Pos	Foxj1
Mesp1.7	4.14843230661871e-05	-0.634996283582503	0.076	0.198	0.586837234094283	Foxa2Neg_NANOGNeg_TBXTNeg_SOX17Pos	Mesp1
Ttr.6	0.00111875156598516	0.548510718766179	0.33	0.247	1	Foxa2Neg_NANOGNeg_TBXTNeg_SOX17Pos	Ttr
Sox17.10	1.68887852379935e-56	1.54019573189308	1	0.204	2.38908755976656e-52	Foxa2Pos_NANOGPos_TBXTPos_SOX17Pos	Sox17
Cer1.9	7.37400348430767e-37	1.59745181852063	0.787	0.196	1.04312653289016e-32	Foxa2Pos_NANOGPos_TBXTPos_SOX17Pos	Cer1
Sfrp1.4	2.05215861101186e-25	0.869842576037583	0.76	0.263	2.90298357113737e-21	Foxa2Pos_NANOGPos_TBXTPos_SOX17Pos	Sfrp1
Lhx1.7	2.10524291957839e-23	1.26360064773473	0.72	0.244	2.97807663403559e-19	Foxa2Pos_NANOGPos_TBXTPos_SOX17Pos	Lhx1
Upp1.8	1.66657219545044e-22	1.39301008671781	0.973	0.576	2.3575330276842e-18	Foxa2Pos_NANOGPos_TBXTPos_SOX17Pos	Upp1
Foxa2.10	2.14606909167923e-18	0.530703592719677	1	0.399	3.03582933708943e-14	Foxa2Pos_NANOGPos_TBXTPos_SOX17Pos	Foxa2
Shisa2.3	3.65058488578917e-17	0.611559081391315	0.613	0.206	5.16411737943736e-13	Foxa2Pos_NANOGPos_TBXTPos_SOX17Pos	Shisa2
Car2.3	4.60655547411634e-15	0.79323636184182	1	0.928	6.51643337368498e-11	Foxa2Pos_NANOGPos_TBXTPos_SOX17Pos	Car2
Dkk1.5	1.04144725854253e-14	0.728825140586931	0.627	0.246	1.47323129193427e-10	Foxa2Pos_NANOGPos_TBXTPos_SOX17Pos	Dkk1
Gata6.3	2.74157045612881e-14	0.540963695484909	0.52	0.175	3.87822556723981e-10	Foxa2Pos_NANOGPos_TBXTPos_SOX17Pos	Gata6
Emb.7	3.88744933278914e-12	0.585477012986949	1	0.996	5.49918582616352e-08	Foxa2Pos_NANOGPos_TBXTPos_SOX17Pos	Emb
Bmp7.1	2.5417700160503e-11	0.514415928011003	0.613	0.257	3.59558786470475e-07	Foxa2Pos_NANOGPos_TBXTPos_SOX17Pos	Bmp7
Gsc.5	7.1811861829784e-10	0.678170917507849	0.72	0.389	1.01585059744412e-05	Foxa2Pos_NANOGPos_TBXTPos_SOX17Pos	Gsc
Asb4	2.08771084786242e-09	0.526390757556639	0.427	0.17	2.95327576538617e-05	Foxa2Pos_NANOGPos_TBXTPos_SOX17Pos	Asb4
Cd24a.6	2.2241936014568e-09	0.569748227428139	1	0.978	3.14634426862079e-05	Foxa2Pos_NANOGPos_TBXTPos_SOX17Pos	Cd24a
Cyp26a1.6	5.06185454883252e-08	0.861955808858567	0.627	0.347	0.000716049944477848	Foxa2Pos_NANOGPos_TBXTPos_SOX17Pos	Cyp26a1
Slc16a1.6	5.43948143484984e-08	0.56139611305245	0.827	0.555	0.000769469043773859	Foxa2Pos_NANOGPos_TBXTPos_SOX17Pos	Slc16a1
S100a10.4	6.71976319459371e-08	0.570492065801167	0.907	0.712	0.000950577701507226	Foxa2Pos_NANOGPos_TBXTPos_SOX17Pos	S100a10
Wfdc2.2	3.57209496502607e-07	-0.635018006628234	0.707	0.812	0.00505308553752588	Foxa2Pos_NANOGPos_TBXTPos_SOX17Pos	Wfdc2
Nefl.7	5.01715322402782e-07	-1.00784033387934	0.413	0.616	0.00709726495070975	Foxa2Pos_NANOGPos_TBXTPos_SOX17Pos	Nefl
Lrpap1.3	5.10804435993849e-07	0.508020815668854	0.853	0.692	0.00722583955156899	Foxa2Pos_NANOGPos_TBXTPos_SOX17Pos	Lrpap1
Sp5.4	6.29355019405527e-07	0.555542192585844	0.88	0.632	0.00890285610451059	Foxa2Pos_NANOGPos_TBXTPos_SOX17Pos	Sp5
Otx2	1.75954495877563e-06	0.532623992824777	0.76	0.524	0.0248905229868401	Foxa2Pos_NANOGPos_TBXTPos_SOX17Pos	Otx2
Mycn.3	2.40570206905443e-06	-0.594901465657719	0.4	0.636	0.034031061468844	Foxa2Pos_NANOGPos_TBXTPos_SOX17Pos	Mycn
Pim2.6	2.6926902567614e-06	-0.686526265987559	0.587	0.739	0.0380907963721467	Foxa2Pos_NANOGPos_TBXTPos_SOX17Pos	Pim2
Gng3.2	5.75772272021947e-06	-0.50898195696906	0.307	0.561	0.0814487456002247	Foxa2Pos_NANOGPos_TBXTPos_SOX17Pos	Gng3
Slc7a3.6	1.94615616215902e-05	-0.663253374971163	0.267	0.489	0.275303250699015	Foxa2Pos_NANOGPos_TBXTPos_SOX17Pos	Slc7a3
Rbpms2.4	2.64823106692443e-05	-0.512169012033743	0.787	0.851	0.37461876672713	Foxa2Pos_NANOGPos_TBXTPos_SOX17Pos	Rbpms2
Mixl1.7	3.54660545128527e-05	0.655325168958613	0.653	0.433	0.501702807138814	Foxa2Pos_NANOGPos_TBXTPos_SOX17Pos	Mixl1
Ctsc.3	0.000526681659799673	0.559527458186218	0.68	0.524	1	Foxa2Pos_NANOGPos_TBXTPos_SOX17Pos	Ctsc
Trh.5	0.00613949566837097	0.853439715050574	0.76	0.749	1	Foxa2Pos_NANOGPos_TBXTPos_SOX17Pos	Trh
Id2.3	0.0396650730459985	-0.681577297794604	0.427	0.485	1	Foxa2Pos_NANOGPos_TBXTPos_SOX17Pos	Id2
Sox17.11	2.96171173241087e-278	1.96508264288605	1	0.166	4.18963741666842e-274	Foxa2Pos_NANOGNeg_TBXTPos_SOX17Pos	Sox17
Cer1.10	4.1152913132816e-127	1.79049383673322	0.705	0.173	5.82149109176815e-123	Foxa2Pos_NANOGNeg_TBXTPos_SOX17Pos	Cer1
Foxa2.11	7.11625092275767e-92	0.682061641844449	1	0.37	1.0066648555333e-87	Foxa2Pos_NANOGNeg_TBXTPos_SOX17Pos	Foxa2
Krt8.9	1.63975580940644e-79	0.874586167248794	0.952	0.533	2.31959856798635e-75	Foxa2Pos_NANOGNeg_TBXTPos_SOX17Pos	Krt8
Lhx1.8	7.05721311901926e-75	1.47596953417974	0.617	0.228	9.98313367816465e-71	Foxa2Pos_NANOGNeg_TBXTPos_SOX17Pos	Lhx1
Pou5f1.3	2.01008511790247e-73	-1.10655485882298	0.765	0.89	2.84346640778484e-69	Foxa2Pos_NANOGNeg_TBXTPos_SOX17Pos	Pou5f1
Pim2.7	2.92956627000354e-73	-1.51010087882267	0.364	0.76	4.14416444554701e-69	Foxa2Pos_NANOGNeg_TBXTPos_SOX17Pos	Pim2
Gata6.4	1.13131471994615e-72	0.689907960112044	0.539	0.157	1.60035780283583e-68	Foxa2Pos_NANOGNeg_TBXTPos_SOX17Pos	Gata6
Cd24a.7	2.38749961252613e-70	0.85534465076916	1	0.977	3.37735695187947e-66	Foxa2Pos_NANOGNeg_TBXTPos_SOX17Pos	Cd24a
Emb.8	8.58171744195199e-63	0.788551205637383	1	0.996	1.21396974933853e-58	Foxa2Pos_NANOGNeg_TBXTPos_SOX17Pos	Emb
Sfrp1.5	9.85811269054049e-63	0.793045393356385	0.642	0.247	1.39452862120386e-58	Foxa2Pos_NANOGNeg_TBXTPos_SOX17Pos	Sfrp1
Macroh2a2.5	5.78379655483319e-62	0.761376150497865	0.946	0.691	8.18175860646702e-58	Foxa2Pos_NANOGNeg_TBXTPos_SOX17Pos	Macroh2a2
Cyp26a1.7	2.57463730025838e-59	1.02913985058217	0.738	0.327	3.6420819249455e-55	Foxa2Pos_NANOGNeg_TBXTPos_SOX17Pos	Cyp26a1
Shisa2.4	3.85707562768381e-59	0.755932111616821	0.554	0.19	5.45621918292151e-55	Foxa2Pos_NANOGNeg_TBXTPos_SOX17Pos	Shisa2
Rbpms2.5	6.57655033580657e-58	-1.01110741559788	0.675	0.861	9.30318810503198e-54	Foxa2Pos_NANOGNeg_TBXTPos_SOX17Pos	Rbpms2
Laptm4b.5	1.04577530805071e-57	1.06684445939866	0.816	0.506	1.47935375076854e-53	Foxa2Pos_NANOGNeg_TBXTPos_SOX17Pos	Laptm4b
Slc25a4.4	6.07254081623194e-57	0.639499220243512	1	0.99	8.5902162386417e-53	Foxa2Pos_NANOGNeg_TBXTPos_SOX17Pos	Slc25a4
Lmo1.1	2.39783675342975e-55	0.562069480823253	0.325	0.075	3.39197987140172e-51	Foxa2Pos_NANOGNeg_TBXTPos_SOX17Pos	Lmo1
Nefl.8	4.50380649188285e-54	-1.42503459537969	0.247	0.636	6.37108466341748e-50	Foxa2Pos_NANOGNeg_TBXTPos_SOX17Pos	Nefl
Upp1.9	3.00018284084252e-53	1.46663456169824	0.786	0.569	4.24405864665583e-49	Foxa2Pos_NANOGNeg_TBXTPos_SOX17Pos	Upp1
Krt18.7	5.20480216867664e-52	0.734612227475046	0.937	0.671	7.36271314780997e-48	Foxa2Pos_NANOGNeg_TBXTPos_SOX17Pos	Krt18
Fst.6	4.05308167673284e-50	-1.30547181423601	0.349	0.716	5.73348933990627e-46	Foxa2Pos_NANOGNeg_TBXTPos_SOX17Pos	Fst
S100a10.5	5.96074123209899e-45	0.636280941605284	0.937	0.701	8.43206454692723e-41	Foxa2Pos_NANOGNeg_TBXTPos_SOX17Pos	S100a10
Nanog.10	2.14111886670727e-44	-0.66629080115143	0	0.396	3.02882674884411e-40	Foxa2Pos_NANOGNeg_TBXTPos_SOX17Pos	Nanog
Perp.2	7.58722842426842e-44	0.503884791308843	0.512	0.196	1.07328933289701e-39	Foxa2Pos_NANOGNeg_TBXTPos_SOX17Pos	Perp
Hoxb6	5.70455530470126e-43	0.55254557564538	0.163	0.025	8.06966393403041e-39	Foxa2Pos_NANOGNeg_TBXTPos_SOX17Pos	Hoxb6
Slc7a3.7	1.56630263526544e-42	-0.979956537707351	0.12	0.508	2.2156917078465e-38	Foxa2Pos_NANOGNeg_TBXTPos_SOX17Pos	Slc7a3
Mest.6	1.76889830967906e-42	1.09234084203346	0.825	0.578	2.502283548872e-38	Foxa2Pos_NANOGNeg_TBXTPos_SOX17Pos	Mest
Macroh2a1.3	3.81169026334087e-41	0.654071755729737	0.846	0.56	5.392017046522e-37	Foxa2Pos_NANOGNeg_TBXTPos_SOX17Pos	Macroh2a1
Gpx2.2	4.788230415959e-41	0.880785795708791	0.37	0.121	6.77343074641561e-37	Foxa2Pos_NANOGNeg_TBXTPos_SOX17Pos	Gpx2
Commd3.1	5.03922198488971e-41	0.55738462639667	0.852	0.559	7.12848341982498e-37	Foxa2Pos_NANOGNeg_TBXTPos_SOX17Pos	Commd3
Slc16a3.3	5.0905310688967e-40	-0.706948024030552	0.867	0.936	7.20106525006128e-36	Foxa2Pos_NANOGNeg_TBXTPos_SOX17Pos	Slc16a3
Hoxb8	4.42047158194123e-39	0.546562505787941	0.163	0.027	6.25319909981407e-35	Foxa2Pos_NANOGNeg_TBXTPos_SOX17Pos	Hoxb8
Cnn2.3	5.80351133155514e-37	0.720476452285717	0.681	0.373	8.2096471296179e-33	Foxa2Pos_NANOGNeg_TBXTPos_SOX17Pos	Cnn2
Mycn.4	1.44779473243934e-36	-0.785074621498894	0.346	0.65	2.04805042850869e-32	Foxa2Pos_NANOGNeg_TBXTPos_SOX17Pos	Mycn
Sp5.5	8.85909261697759e-36	0.715856915063555	0.892	0.62	1.25320724159765e-31	Foxa2Pos_NANOGNeg_TBXTPos_SOX17Pos	Sp5
Pmaip1.3	3.50792795230011e-35	-0.747077198419381	0.244	0.572	4.96231488132374e-31	Foxa2Pos_NANOGNeg_TBXTPos_SOX17Pos	Pmaip1
Cpn1.2	2.06202209878883e-34	0.700995765433652	0.295	0.091	2.91693646094668e-30	Foxa2Pos_NANOGNeg_TBXTPos_SOX17Pos	Cpn1
Rbms1.3	4.69785788291751e-32	0.501227574865389	0.807	0.522	6.64558976117511e-28	Foxa2Pos_NANOGNeg_TBXTPos_SOX17Pos	Rbms1
Dkk1.6	1.02790213724672e-31	0.90326391458404	0.494	0.236	1.45407036334921e-27	Foxa2Pos_NANOGNeg_TBXTPos_SOX17Pos	Dkk1
Serpinh1.2	4.46794884551325e-31	0.512572037481838	0.991	0.948	6.32036043686304e-27	Foxa2Pos_NANOGNeg_TBXTPos_SOX17Pos	Serpinh1
Gsc.6	8.61242210924377e-30	0.939549710492089	0.599	0.381	1.21831323157362e-25	Foxa2Pos_NANOGNeg_TBXTPos_SOX17Pos	Gsc
Cdx4	2.06920922486864e-29	0.552533319510456	0.148	0.03	2.92710336949918e-25	Foxa2Pos_NANOGNeg_TBXTPos_SOX17Pos	Cdx4
Cldn6.6	4.53580666564049e-29	0.728941615357938	0.943	0.874	6.41635210921504e-25	Foxa2Pos_NANOGNeg_TBXTPos_SOX17Pos	Cldn6
Cited1.5	6.769187862566e-29	1.02941671467101	0.446	0.21	9.57569315038587e-25	Foxa2Pos_NANOGNeg_TBXTPos_SOX17Pos	Cited1
Actn1.2	3.09861871490802e-28	0.574929389844163	0.753	0.524	4.38330603410888e-24	Foxa2Pos_NANOGNeg_TBXTPos_SOX17Pos	Actn1
Hmga2.3	1.20747846468743e-27	0.530851087839441	0.801	0.586	1.70809903614684e-23	Foxa2Pos_NANOGNeg_TBXTPos_SOX17Pos	Hmga2
Arl4c	5.62604219909471e-27	-0.578762633189763	0.253	0.541	7.95859929483938e-23	Foxa2Pos_NANOGNeg_TBXTPos_SOX17Pos	Arl4c
Mkrn1.1	1.60442672506931e-26	-0.564516467256821	0.855	0.91	2.26962204528304e-22	Foxa2Pos_NANOGNeg_TBXTPos_SOX17Pos	Mkrn1
Apln.3	9.84884912272754e-26	-0.543175420704509	0.087	0.372	1.39321819690104e-21	Foxa2Pos_NANOGNeg_TBXTPos_SOX17Pos	Apln
Ctsc.4	3.61339616182859e-25	0.734607258176985	0.711	0.515	5.11151021052272e-21	Foxa2Pos_NANOGNeg_TBXTPos_SOX17Pos	Ctsc
Slc16a1.7	6.70936713010012e-25	0.648740958421925	0.744	0.547	9.49107074223963e-21	Foxa2Pos_NANOGNeg_TBXTPos_SOX17Pos	Slc16a1
Bcat1.3	4.89329527870921e-24	-0.526758847852212	0.47	0.699	6.92205550126205e-20	Foxa2Pos_NANOGNeg_TBXTPos_SOX17Pos	Bcat1
Tceal8.4	7.49290633895576e-24	-0.517996393334242	0.994	0.994	1.05994653070868e-19	Foxa2Pos_NANOGNeg_TBXTPos_SOX17Pos	Tceal8
Pla2g7	1.10679056219787e-22	0.51169301652146	0.184	0.054	1.56566592928511e-18	Foxa2Pos_NANOGNeg_TBXTPos_SOX17Pos	Pla2g7
Gng3.3	1.09840235835812e-21	-0.542194842399738	0.331	0.572	1.55379997613339e-17	Foxa2Pos_NANOGNeg_TBXTPos_SOX17Pos	Gng3
Phlda1.6	2.16232660462008e-21	0.921801953183019	0.416	0.213	3.05882721489556e-17	Foxa2Pos_NANOGNeg_TBXTPos_SOX17Pos	Phlda1
Lmo2	4.77047737638241e-21	0.519037960085453	0.304	0.13	6.74831729663056e-17	Foxa2Pos_NANOGNeg_TBXTPos_SOX17Pos	Lmo2
Fn1.2	2.55530498041907e-20	0.519518538284848	0.554	0.338	3.61473442530081e-16	Foxa2Pos_NANOGNeg_TBXTPos_SOX17Pos	Fn1
Cd9.1	2.77260866061854e-20	0.711325435470151	0.759	0.584	3.92213221131099e-16	Foxa2Pos_NANOGNeg_TBXTPos_SOX17Pos	Cd9
Eomes.2	1.10442228406372e-17	-0.505117921493765	0.608	0.759	1.56231576303654e-13	Foxa2Pos_NANOGNeg_TBXTPos_SOX17Pos	Eomes
Msx1	1.58021745466744e-15	0.877191010798072	0.446	0.279	2.23537561137256e-11	Foxa2Pos_NANOGNeg_TBXTPos_SOX17Pos	Msx1
Otx2.1	4.95839323304912e-14	0.506875551374094	0.633	0.521	7.01414306747128e-10	Foxa2Pos_NANOGNeg_TBXTPos_SOX17Pos	Otx2
Cdx2.1	1.34214116618029e-08	0.689941816869004	0.268	0.167	0.000189859289367864	Foxa2Pos_NANOGNeg_TBXTPos_SOX17Pos	Cdx2
Mesp1.8	1.50549379132614e-07	-0.676118023419918	0.084	0.201	0.00212967151720996	Foxa2Pos_NANOGNeg_TBXTPos_SOX17Pos	Mesp1
Igfbp4	2.55235517379731e-05	0.560277449171215	0.386	0.319	0.361056162885367	Foxa2Pos_NANOGNeg_TBXTPos_SOX17Pos	Igfbp4
Nanog.11	1.25964783181575e-68	0.735632435340406	1	0.352	1.78189782288655e-64	Foxa2Pos_NANOGPos_TBXTNeg_SOX17Neg	Nanog
Foxa2.12	3.67801757938927e-55	0.816145287037568	1	0.386	5.20292366780407e-51	Foxa2Pos_NANOGPos_TBXTNeg_SOX17Neg	Foxa2
T.9	4.59395809532124e-41	-1.86574287162827	0	0.541	6.49861312164143e-37	Foxa2Pos_NANOGPos_TBXTNeg_SOX17Neg	T
Sgk1	2.69782819813944e-21	0.616836656973591	0.831	0.537	3.81634776908805e-17	Foxa2Pos_NANOGPos_TBXTNeg_SOX17Neg	Sgk1
Sp5.6	9.81599446208817e-21	-0.98448795962664	0.328	0.646	1.38857057660699e-16	Foxa2Pos_NANOGPos_TBXTNeg_SOX17Neg	Sp5
Cited2.2	1.73142896837014e-18	-0.845035523909351	0.577	0.776	2.44927941865641e-14	Foxa2Pos_NANOGPos_TBXTNeg_SOX17Neg	Cited2
Fgf5.1	1.0590983232995e-16	0.501489824737753	0.958	0.721	1.49820048813947e-12	Foxa2Pos_NANOGPos_TBXTNeg_SOX17Neg	Fgf5
Id1.3	1.78782780181767e-16	-1.10002996451064	0.344	0.602	2.52906120845127e-12	Foxa2Pos_NANOGPos_TBXTNeg_SOX17Neg	Id1
Cd24a.8	2.04694994840685e-16	-0.787855508447184	0.968	0.979	2.89561539701634e-12	Foxa2Pos_NANOGPos_TBXTNeg_SOX17Neg	Cd24a
Gpx4.1	5.75675864112929e-14	-0.559749456095042	0.931	0.957	8.1435107737415e-10	Foxa2Pos_NANOGPos_TBXTNeg_SOX17Neg	Gpx4
Sox17.12	4.99290781847141e-13	-1.6046273150086	0	0.221	7.06296740000965e-09	Foxa2Pos_NANOGPos_TBXTNeg_SOX17Neg	Sox17
Ccnd2.1	8.3315768586806e-13	-0.744367454133342	0.466	0.642	1.17858486242896e-08	Foxa2Pos_NANOGPos_TBXTNeg_SOX17Neg	Ccnd2
Slc25a4.5	2.43500636854311e-12	-0.549180840155906	0.989	0.991	3.44456000894109e-08	Foxa2Pos_NANOGPos_TBXTNeg_SOX17Neg	Slc25a4
Pdgfa	2.1283071367236e-11	-0.512684689902761	0.185	0.407	3.0107032756092e-07	Foxa2Pos_NANOGPos_TBXTNeg_SOX17Neg	Pdgfa
Macroh2a1.4	2.66498109083336e-11	-0.677325731075924	0.397	0.583	3.76988225109288e-07	Foxa2Pos_NANOGPos_TBXTNeg_SOX17Neg	Macroh2a1
Dkk1.7	3.59842032325543e-11	-0.767470939740236	0.048	0.257	5.09032538927713e-07	Foxa2Pos_NANOGPos_TBXTNeg_SOX17Neg	Dkk1
Id3	5.29879836265245e-11	-0.536006719826191	0.958	0.964	7.49568016380816e-07	Foxa2Pos_NANOGPos_TBXTNeg_SOX17Neg	Id3
Krt18.8	5.80998192637588e-11	-1.84444160142068	0.561	0.691	8.21880043305131e-07	Foxa2Pos_NANOGPos_TBXTNeg_SOX17Neg	Krt18
Emb.9	1.6939958524313e-10	-0.65690258945386	0.995	0.996	2.39632653284931e-06	Foxa2Pos_NANOGPos_TBXTNeg_SOX17Neg	Emb
Krt8.10	2.25546038009702e-09	-1.61888666505918	0.429	0.561	3.19057425368524e-05	Foxa2Pos_NANOGPos_TBXTNeg_SOX17Neg	Krt8
Cyba.2	2.95506361656723e-09	-0.501811350254363	0.333	0.513	4.180232991996e-05	Foxa2Pos_NANOGPos_TBXTNeg_SOX17Neg	Cyba
Id2.4	4.24917132948038e-09	-0.865076379133043	0.312	0.49	6.01087776268295e-05	Foxa2Pos_NANOGPos_TBXTNeg_SOX17Neg	Id2
Cdx2.2	1.33271335683941e-08	-0.616842144929083	0.021	0.178	0.000188525631458502	Foxa2Pos_NANOGPos_TBXTNeg_SOX17Neg	Cdx2
Phlda2.3	1.4724349119041e-08	-1.03843642942271	0.28	0.439	0.000208290642637953	Foxa2Pos_NANOGPos_TBXTNeg_SOX17Neg	Phlda2
Cnn2.4	5.50419416284656e-08	-0.582694118046617	0.222	0.397	0.000778623306276274	Foxa2Pos_NANOGPos_TBXTNeg_SOX17Neg	Cnn2
Gpc3.1	4.17806044133495e-07	-0.606760370799411	0.503	0.606	0.00591028430031241	Foxa2Pos_NANOGPos_TBXTNeg_SOX17Neg	Gpc3
Laptm4b.6	1.65482808906544e-06	-0.56504407691642	0.423	0.527	0.0234091981479197	Foxa2Pos_NANOGPos_TBXTNeg_SOX17Neg	Laptm4b
Peg3.4	3.55967794380212e-06	-0.51659724312363	0.444	0.553	0.0503552041930247	Foxa2Pos_NANOGPos_TBXTNeg_SOX17Neg	Peg3
Cer1.11	7.53737649497882e-06	-1.52219009571188	0.085	0.207	0.10662372789797	Foxa2Pos_NANOGPos_TBXTNeg_SOX17Neg	Cer1
Cyp26a1.8	9.49022277335383e-06	-0.547701814304673	0.222	0.355	0.134248691351863	Foxa2Pos_NANOGPos_TBXTNeg_SOX17Neg	Cyp26a1
Spink1.8	3.45274841685663e-05	-0.843598444613346	0.111	0.226	0.488425791048539	Foxa2Pos_NANOGPos_TBXTNeg_SOX17Neg	Spink1
Phlda1.7	4.87652330042082e-05	-0.770242017492313	0.116	0.228	0.689832986077529	Foxa2Pos_NANOGPos_TBXTNeg_SOX17Neg	Phlda1
Mesp1.9	5.8737831771418e-05	-0.879362049461294	0.09	0.197	0.830905368238479	Foxa2Pos_NANOGPos_TBXTNeg_SOX17Neg	Mesp1
Cited1.6	0.00012463142846495	-0.670070587452158	0.122	0.227	1	Foxa2Pos_NANOGPos_TBXTNeg_SOX17Neg	Cited1
Lhx1.9	0.000196708291788388	-0.620795790531275	0.143	0.254	1	Foxa2Pos_NANOGPos_TBXTNeg_SOX17Neg	Lhx1
Cdkn1c.5	0.000585033593586582	-1.23152651566125	0.37	0.45	1	Foxa2Pos_NANOGPos_TBXTNeg_SOX17Neg	Cdkn1c
Ttr.7	0.0308681395278388	-0.858102965192532	0.19	0.251	1	Foxa2Pos_NANOGPos_TBXTNeg_SOX17Neg	Ttr
Sox17.13	1.26456235898376e-120	1.71304424546711	1	0.193	1.78884991301843e-116	Foxa2Neg_NANOGNeg_TBXTPos_SOX17Pos	Sox17
Hoxb8.1	2.84173769857546e-114	1.20294252649258	0.366	0.026	4.01992214840485e-110	Foxa2Neg_NANOGNeg_TBXTPos_SOX17Pos	Hoxb8
Tlx2	3.76843177949629e-94	0.674461445907563	0.268	0.016	5.33082359527545e-90	Foxa2Neg_NANOGNeg_TBXTPos_SOX17Pos	Tlx2
Hoxc8	5.27131574538843e-90	1.00218687524216	0.294	0.021	7.45680325342647e-86	Foxa2Neg_NANOGNeg_TBXTPos_SOX17Pos	Hoxc8
Hoxb6.1	2.27802174167242e-80	1.05950627359308	0.301	0.026	3.22248955576981e-76	Foxa2Neg_NANOGNeg_TBXTPos_SOX17Pos	Hoxb6
Hoxa7	2.19800386871469e-74	0.837330643856663	0.294	0.026	3.1092962726838e-70	Foxa2Neg_NANOGNeg_TBXTPos_SOX17Pos	Hoxa7
Upk3a	4.20028806867806e-69	0.942246954255821	0.314	0.033	5.94172750195198e-65	Foxa2Neg_NANOGNeg_TBXTPos_SOX17Pos	Upk3a
Pla2g7.1	6.10768625804384e-60	1.04236363435302	0.366	0.054	8.63993298062882e-56	Foxa2Neg_NANOGNeg_TBXTPos_SOX17Pos	Pla2g7
Hoxc9	6.84105618380818e-58	0.656849488681012	0.19	0.014	9.67735807761505e-54	Foxa2Neg_NANOGNeg_TBXTPos_SOX17Pos	Hoxc9
Epha5	1.4023445366291e-49	0.50901573902413	0.196	0.018	1.98375658151552e-45	Foxa2Neg_NANOGNeg_TBXTPos_SOX17Pos	Epha5
Gprc5a	4.36169332718766e-48	0.616641870966124	0.275	0.036	6.17005138063966e-44	Foxa2Neg_NANOGNeg_TBXTPos_SOX17Pos	Gprc5a
Lmo2.1	1.47636922090164e-42	1.12528316373259	0.49	0.131	2.08847189988747e-38	Foxa2Neg_NANOGNeg_TBXTPos_SOX17Pos	Lmo2
Cpn1.3	2.02178656026426e-42	1.19261678149102	0.418	0.094	2.86001926814983e-38	Foxa2Neg_NANOGNeg_TBXTPos_SOX17Pos	Cpn1
Gpx2.3	1.12754796953295e-39	1.28208561765989	0.471	0.126	1.59502935770131e-35	Foxa2Neg_NANOGNeg_TBXTPos_SOX17Pos	Gpx2
Pou5f1.4	6.72395067120019e-36	-1.2293091546163	0.634	0.89	9.51170061947978e-32	Foxa2Neg_NANOGNeg_TBXTPos_SOX17Pos	Pou5f1
Pim2.8	9.59633525448563e-35	-1.46621855677334	0.294	0.749	1.35749758509954e-30	Foxa2Neg_NANOGNeg_TBXTPos_SOX17Pos	Pim2
Cdx4.1	6.83924037765187e-34	0.803892743059827	0.216	0.031	9.67478943822633e-30	Foxa2Neg_NANOGNeg_TBXTPos_SOX17Pos	Cdx4
Cited1.7	3.47889765880016e-29	1.58263132703982	0.536	0.215	4.92124862813871e-25	Foxa2Neg_NANOGNeg_TBXTPos_SOX17Pos	Cited1
Tmprss2	5.27186884165425e-29	0.604118249672917	0.314	0.072	7.4575856634041e-25	Foxa2Neg_NANOGNeg_TBXTPos_SOX17Pos	Tmprss2
Laptm4b.7	6.59896555153094e-29	1.30811036353456	0.81	0.516	9.33489666919567e-25	Foxa2Neg_NANOGNeg_TBXTPos_SOX17Pos	Laptm4b
Atp9a	1.21054066308788e-28	0.588293188709232	0.301	0.069	1.71243082200411e-24	Foxa2Neg_NANOGNeg_TBXTPos_SOX17Pos	Atp9a
Krt8.11	3.6915801380096e-28	0.644883150063732	0.902	0.547	5.22210926322838e-24	Foxa2Neg_NANOGNeg_TBXTPos_SOX17Pos	Krt8
Tspan12	2.09187948413887e-27	0.632117675150704	0.379	0.109	2.95917271826284e-23	Foxa2Neg_NANOGNeg_TBXTPos_SOX17Pos	Tspan12
Ldha.1	4.02101823761853e-27	-0.510128167738869	1	1	5.68813239893518e-23	Foxa2Neg_NANOGNeg_TBXTPos_SOX17Pos	Ldha
Cdx2.3	1.12376544567149e-26	1.25631882990323	0.458	0.165	1.58967859944689e-22	Foxa2Neg_NANOGNeg_TBXTPos_SOX17Pos	Cdx2
Cd24a.9	2.71669393488244e-26	0.723903149376885	0.993	0.978	3.8430352402847e-22	Foxa2Neg_NANOGNeg_TBXTPos_SOX17Pos	Cd24a
Slc25a4.6	1.12853074273036e-24	0.57552042905636	0.993	0.991	1.59641958866636e-20	Foxa2Neg_NANOGNeg_TBXTPos_SOX17Pos	Slc25a4
Rbpms2.6	1.42566258316045e-24	-0.92784198522653	0.627	0.857	2.01674229013877e-20	Foxa2Neg_NANOGNeg_TBXTPos_SOX17Pos	Rbpms2
Nefl.9	4.66578036122347e-24	-1.23659147129977	0.216	0.624	6.60021289898672e-20	Foxa2Neg_NANOGNeg_TBXTPos_SOX17Pos	Nefl
Ddx39a	9.40410297386029e-24	-0.527751783982635	0.993	0.991	1.33030440668228e-19	Foxa2Neg_NANOGNeg_TBXTPos_SOX17Pos	Ddx39a
Dram2	1.42528312989733e-23	0.679580974649353	0.425	0.151	2.01620551555277e-19	Foxa2Neg_NANOGNeg_TBXTPos_SOX17Pos	Dram2
Foxa2.13	3.318731987314e-23	-1.11176304421741	0	0.417	4.69467826925439e-19	Foxa2Neg_NANOGNeg_TBXTPos_SOX17Pos	Foxa2
Mest.7	4.48139451682977e-23	1.13328732846894	0.843	0.586	6.3393806835074e-19	Foxa2Neg_NANOGNeg_TBXTPos_SOX17Pos	Mest
Slc39a8	8.83870478873981e-23	0.578248432036734	0.503	0.193	1.25032317941513e-18	Foxa2Neg_NANOGNeg_TBXTPos_SOX17Pos	Slc39a8
Rspo3.1	2.25514118727915e-22	0.843763212886725	0.556	0.258	3.19012272352509e-18	Foxa2Neg_NANOGNeg_TBXTPos_SOX17Pos	Rspo3
Krt18.9	5.4170900973806e-22	0.775083496853251	0.882	0.681	7.6630156517546e-18	Foxa2Neg_NANOGNeg_TBXTPos_SOX17Pos	Krt18
Greb1	7.72305243986038e-22	0.679892203020874	0.523	0.234	1.09250299814265e-17	Foxa2Neg_NANOGNeg_TBXTPos_SOX17Pos	Greb1
Macroh2a2.6	8.04657927286069e-22	0.645351724331354	0.915	0.7	1.13826910393887e-17	Foxa2Neg_NANOGNeg_TBXTPos_SOX17Pos	Macroh2a2
Cystm1.2	1.09496466758718e-21	0.613046588532871	0.608	0.284	1.54893701876883e-17	Foxa2Neg_NANOGNeg_TBXTPos_SOX17Pos	Cystm1
Nanog.12	9.95411767948896e-21	-0.649221397245578	0	0.384	1.40810948694051e-16	Foxa2Neg_NANOGNeg_TBXTPos_SOX17Pos	Nanog
Slc7a3.8	1.79956659221733e-20	-0.944860048530406	0.098	0.496	2.54566690135064e-16	Foxa2Neg_NANOGNeg_TBXTPos_SOX17Pos	Slc7a3
Phlda1.8	3.92624433284865e-20	1.59083439987541	0.484	0.217	5.55406523324771e-16	Foxa2Neg_NANOGNeg_TBXTPos_SOX17Pos	Phlda1
S100a11	4.71081646552652e-20	0.876362155055057	0.634	0.356	6.66392097213382e-16	Foxa2Neg_NANOGNeg_TBXTPos_SOX17Pos	S100a11
Prps1.2	8.40344561844891e-20	-0.749284602371452	0.536	0.826	1.18875141718578e-15	Foxa2Neg_NANOGNeg_TBXTPos_SOX17Pos	Prps1
Hmga2.4	8.50384883025135e-20	0.617440064736296	0.843	0.591	1.20295445552736e-15	Foxa2Neg_NANOGNeg_TBXTPos_SOX17Pos	Hmga2
Macroh2a1.5	1.20241800396365e-19	0.777428242875086	0.797	0.57	1.70094050840698e-15	Foxa2Neg_NANOGNeg_TBXTPos_SOX17Pos	Macroh2a1
Slc16a3.4	1.30929171771885e-19	-0.703851862990736	0.837	0.935	1.85212406388509e-15	Foxa2Neg_NANOGNeg_TBXTPos_SOX17Pos	Slc16a3
Fst.7	1.50786216474641e-19	-1.0217398156968	0.34	0.704	2.13302181825027e-15	Foxa2Neg_NANOGNeg_TBXTPos_SOX17Pos	Fst
Cdx1	2.2562436972441e-19	0.690416374782794	0.268	0.075	3.1916823341215e-15	Foxa2Neg_NANOGNeg_TBXTPos_SOX17Pos	Cdx1
Actn1.3	5.28796705576048e-19	0.748764795194165	0.765	0.531	7.48035819707877e-15	Foxa2Neg_NANOGNeg_TBXTPos_SOX17Pos	Actn1
Pcbd1.3	1.21824579925656e-18	0.869426816081087	0.614	0.349	1.72333050762833e-14	Foxa2Neg_NANOGNeg_TBXTPos_SOX17Pos	Pcbd1
S100a10.6	2.20881542462633e-18	0.636292824159682	0.895	0.71	3.12459029967641e-14	Foxa2Neg_NANOGNeg_TBXTPos_SOX17Pos	S100a10
Cer1.12	2.41798218280848e-18	1.30942163291261	0.464	0.196	3.42047759580087e-14	Foxa2Neg_NANOGNeg_TBXTPos_SOX17Pos	Cer1
Fn1.3	2.46684947593861e-18	0.90311471218769	0.608	0.344	3.48960526866276e-14	Foxa2Neg_NANOGNeg_TBXTPos_SOX17Pos	Fn1
Cyp26a1.9	6.20994418271616e-18	0.871134940406904	0.654	0.342	8.78458704087028e-14	Foxa2Neg_NANOGNeg_TBXTPos_SOX17Pos	Cyp26a1
Pmaip1.4	7.54680206355467e-18	-0.725534614074904	0.209	0.563	1.06757061991044e-13	Foxa2Neg_NANOGNeg_TBXTPos_SOX17Pos	Pmaip1
Mdk.2	1.48355669453548e-17	0.581474103857448	1	0.999	2.09863930008989e-13	Foxa2Neg_NANOGNeg_TBXTPos_SOX17Pos	Mdk
Eomes.3	1.64085174231189e-17	-0.761927112156617	0.444	0.759	2.32114887467441e-13	Foxa2Neg_NANOGNeg_TBXTPos_SOX17Pos	Eomes
Afap1l1	5.31266552963233e-17	0.54467879129896	0.288	0.093	7.5152966582179e-13	Foxa2Neg_NANOGNeg_TBXTPos_SOX17Pos	Afap1l1
Smoc2	6.3002047653825e-17	0.539796987927307	0.209	0.054	8.91226966111009e-13	Foxa2Neg_NANOGNeg_TBXTPos_SOX17Pos	Smoc2
Igfbp4.1	6.88606349892128e-17	1.18834367401335	0.549	0.317	9.74102542557404e-13	Foxa2Neg_NANOGNeg_TBXTPos_SOX17Pos	Igfbp4
Sp5.7	8.33240408815643e-17	0.842557323107324	0.863	0.629	1.17870188231061e-12	Foxa2Neg_NANOGNeg_TBXTPos_SOX17Pos	Sp5
Mfge8	1.26237006202522e-16	0.724569669185402	0.477	0.234	1.78574868974087e-12	Foxa2Neg_NANOGNeg_TBXTPos_SOX17Pos	Mfge8
Tle1	2.1582181607763e-16	0.518057068647557	0.497	0.243	3.05301541023415e-12	Foxa2Neg_NANOGNeg_TBXTPos_SOX17Pos	Tle1
Cnn2.5	2.16286585341006e-16	1.00822492994522	0.627	0.385	3.05959003623386e-12	Foxa2Neg_NANOGNeg_TBXTPos_SOX17Pos	Cnn2
Cyba.3	1.17748751513891e-15	0.804566239521973	0.719	0.502	1.6656738389155e-11	Foxa2Neg_NANOGNeg_TBXTPos_SOX17Pos	Cyba
Serpinh1.3	1.25458188091198e-15	0.654246249668717	0.987	0.95	1.77473152873808e-11	Foxa2Neg_NANOGNeg_TBXTPos_SOX17Pos	Serpinh1
Snrpn	1.90207278424123e-15	-0.573739717448333	0.869	0.964	2.69067216058764e-11	Foxa2Neg_NANOGNeg_TBXTPos_SOX17Pos	Snrpn
Mkrn1.2	2.21843928577942e-15	-0.606554375467434	0.765	0.911	3.13820421366357e-11	Foxa2Neg_NANOGNeg_TBXTPos_SOX17Pos	Mkrn1
Cldn6.7	1.21800558571958e-14	0.726266754750521	0.941	0.877	1.72299070155892e-10	Foxa2Neg_NANOGNeg_TBXTPos_SOX17Pos	Cldn6
Tln2	1.31306732630945e-14	0.547955421651705	0.542	0.282	1.85746503979735e-10	Foxa2Neg_NANOGNeg_TBXTPos_SOX17Pos	Tln2
Lhx1.10	1.43173134419631e-14	0.994546548081995	0.484	0.244	2.0253271595001e-10	Foxa2Neg_NANOGNeg_TBXTPos_SOX17Pos	Lhx1
Bcat1.4	1.65306766794212e-14	-0.576205934986783	0.392	0.694	2.33842952307092e-10	Foxa2Neg_NANOGNeg_TBXTPos_SOX17Pos	Bcat1
Lxn	3.8692939986399e-14	0.501453753280825	0.359	0.152	5.473503290476e-10	Foxa2Neg_NANOGNeg_TBXTPos_SOX17Pos	Lxn
Commd3.2	8.14733928444479e-14	0.571813339503176	0.784	0.57	1.15252261517756e-09	Foxa2Neg_NANOGNeg_TBXTPos_SOX17Pos	Commd3
Espn	1.05065052027226e-13	0.502768860564959	0.288	0.108	1.48625022597714e-09	Foxa2Neg_NANOGNeg_TBXTPos_SOX17Pos	Espn
Eva1b	1.65933029548334e-13	0.545039999658818	0.536	0.314	2.34728863599073e-09	Foxa2Neg_NANOGNeg_TBXTPos_SOX17Pos	Eva1b
Slc16a1.8	6.88584476541222e-13	0.571242220710152	0.752	0.553	9.74071600515213e-09	Foxa2Neg_NANOGNeg_TBXTPos_SOX17Pos	Slc16a1
Sct	7.32850117516282e-13	0.522027769624701	0.105	0.019	1.03668977623853e-08	Foxa2Neg_NANOGNeg_TBXTPos_SOX17Pos	Sct
Gm1673	8.33030594149207e-13	0.701831025013463	0.444	0.231	1.17840507848347e-08	Foxa2Neg_NANOGNeg_TBXTPos_SOX17Pos	Gm1673
Mpzl1	8.47423726158717e-13	0.676844006765692	0.778	0.598	1.19876560302412e-08	Foxa2Neg_NANOGNeg_TBXTPos_SOX17Pos	Mpzl1
Spink1.9	9.60180647887684e-13	0.677778129780183	0.438	0.216	1.35827154450192e-08	Foxa2Neg_NANOGNeg_TBXTPos_SOX17Pos	Spink1
Tagln2.3	1.02860296579177e-12	0.586586094569084	0.922	0.84	1.45506175540903e-08	Foxa2Neg_NANOGNeg_TBXTPos_SOX17Pos	Tagln2
Bambi.4	3.20577627159808e-12	0.548433817107349	0.712	0.529	4.53489111380264e-08	Foxa2Neg_NANOGNeg_TBXTPos_SOX17Pos	Bambi
Msx1.1	3.96193921986219e-12	1.07460223448348	0.484	0.283	5.60455922041706e-08	Foxa2Neg_NANOGNeg_TBXTPos_SOX17Pos	Msx1
Arl4c.1	2.68612593638907e-11	-0.503577220641961	0.275	0.532	3.79979374961597e-07	Foxa2Neg_NANOGNeg_TBXTPos_SOX17Pos	Arl4c
Wnt5b	3.0626818841932e-11	0.676488936931551	0.386	0.207	4.3324697933797e-07	Foxa2Neg_NANOGNeg_TBXTPos_SOX17Pos	Wnt5b
Cd63	3.77369091498560e-11	0.819280863813416	0.824	0.74	5.33826316833864e-07	Foxa2Neg_NANOGNeg_TBXTPos_SOX17Pos	Cd63
Prtg	5.61296810358833e-11	0.502696390167008	0.68	0.516	7.94010467933605e-07	Foxa2Neg_NANOGNeg_TBXTPos_SOX17Pos	Prtg
Sgk1.1	6.44965110352755e-11	-0.557711855896394	0.268	0.554	9.12367645105007e-07	Foxa2Neg_NANOGNeg_TBXTPos_SOX17Pos	Sgk1
Myl9	2.08092728502014e-10	0.587292898266075	0.314	0.147	2.94367973738949e-06	Foxa2Neg_NANOGNeg_TBXTPos_SOX17Pos	Myl9
Nkd1	1.13721156086368e-09	0.622464343309824	0.542	0.378	1.60869947399776e-05	Foxa2Neg_NANOGNeg_TBXTPos_SOX17Pos	Nkd1
Cmtm8.1	2.07598623321322e-09	0.538570104768716	0.601	0.422	2.93669012550343e-05	Foxa2Neg_NANOGNeg_TBXTPos_SOX17Pos	Cmtm8
Cd9.2	2.76181864438813e-09	1.02788048574475	0.699	0.592	3.90686865435145e-05	Foxa2Neg_NANOGNeg_TBXTPos_SOX17Pos	Cd9
Sccpdh.1	1.00987937160483e-08	0.611565389862891	0.582	0.394	0.000142857535907219	Foxa2Neg_NANOGNeg_TBXTPos_SOX17Pos	Sccpdh
Shisa2.5	2.36541909388532e-08	0.622084993404537	0.373	0.206	0.000334612185021018	Foxa2Neg_NANOGNeg_TBXTPos_SOX17Pos	Shisa2
Ccnd1	2.79920502276367e-08	0.539851959813301	0.85	0.807	0.000395975542520149	Foxa2Neg_NANOGNeg_TBXTPos_SOX17Pos	Ccnd1
Ctsc.5	2.90004695140415e-08	0.569297993369511	0.68	0.522	0.000410240641745631	Foxa2Neg_NANOGNeg_TBXTPos_SOX17Pos	Ctsc
Rbp1.1	8.01532977478412e-08	0.574557146820802	0.771	0.71	0.00113384854994096	Foxa2Neg_NANOGNeg_TBXTPos_SOX17Pos	Rbp1
Sfrp1.6	1.27782988994874e-07	0.501112308455269	0.431	0.265	0.00180761816232149	Foxa2Neg_NANOGNeg_TBXTPos_SOX17Pos	Sfrp1
Mgst3	1.32932263074289e-07	0.563008522316336	0.464	0.294	0.0018804597934489	Foxa2Neg_NANOGNeg_TBXTPos_SOX17Pos	Mgst3
Gpc3.2	7.88580104141695e-07	0.803126801226861	0.693	0.6	0.0111552541531884	Foxa2Neg_NANOGNeg_TBXTPos_SOX17Pos	Gpc3
Ptn	4.21207436726825e-06	0.63494865262806	0.314	0.192	0.0595840039993767	Foxa2Neg_NANOGNeg_TBXTPos_SOX17Pos	Ptn
Phlda2.4	2.02793250355306e-05	1.11594860898073	0.549	0.431	0.286871331952615	Foxa2Neg_NANOGNeg_TBXTPos_SOX17Pos	Phlda2
Upp1.10	2.88930841472857e-05	0.781375966515358	0.634	0.58	0.408721568347503	Foxa2Neg_NANOGNeg_TBXTPos_SOX17Pos	Upp1
Gsc.7	6.02808880572138e-05	0.566689519211129	0.503	0.39	0.852733442457347	Foxa2Neg_NANOGNeg_TBXTPos_SOX17Pos	Gsc
Sox17.14	1.42851827782556e-22	1.44351667299774	1	0.21	2.02078195581203e-18	Foxa2Neg_NANOGPos_TBXTNeg_SOX17Pos	Sox17
Nanog.13	6.29194321246888e-11	0.608851136787675	1	0.37	8.90058286835847e-07	Foxa2Neg_NANOGPos_TBXTNeg_SOX17Pos	Nanog
T.10	8.32413123624392e-08	-1.83669183355182	0	0.526	0.00117753160467906	Foxa2Neg_NANOGPos_TBXTNeg_SOX17Pos	T
Foxa2.14	9.92642791639363e-06	-1.09522546961099	0	0.409	0.140419249305304	Foxa2Neg_NANOGPos_TBXTNeg_SOX17Pos	Foxa2
Trh.6	0.000103024519034688	0.962782911315543	0.968	0.748	1	Foxa2Neg_NANOGPos_TBXTNeg_SOX17Pos	Trh
Cer1.13	0.000161362063595262	1.26284827064805	0.452	0.202	1	Foxa2Neg_NANOGPos_TBXTNeg_SOX17Pos	Cer1
Car2.4	0.000712413313710656	0.678244683998564	1	0.928	1	Foxa2Neg_NANOGPos_TBXTNeg_SOX17Pos	Car2
Nsmce1	0.000717646770847343	-0.528158896718805	0.516	0.721	1	Foxa2Neg_NANOGPos_TBXTNeg_SOX17Pos	Nsmce1
Itm2c	0.00203362597940183	-0.512551029200902	0.484	0.678	1	Foxa2Neg_NANOGPos_TBXTNeg_SOX17Pos	Itm2c
Hmgn3	0.00206787206787393	-0.515756077788833	0.194	0.459	1	Foxa2Neg_NANOGPos_TBXTNeg_SOX17Pos	Hmgn3
Foxj1.7	0.0267028400947907	-0.629361271315541	0	0.138	1	Foxa2Neg_NANOGPos_TBXTNeg_SOX17Pos	Foxj1
Fst.8	0.0318257423496376	-0.528212690411501	0.548	0.696	1	Foxa2Neg_NANOGPos_TBXTNeg_SOX17Pos	Fst
Ppp1r1a.1	0.0371695390095356	-0.56337801152673	0.387	0.561	1	Foxa2Neg_NANOGPos_TBXTNeg_SOX17Pos	Ppp1r1a
Tmem245	0.0472852881093377	0.619451853877239	0.323	0.211	1	Foxa2Neg_NANOGPos_TBXTNeg_SOX17Pos	Tmem245
Sox17.15	5.55896888014964e-22	1.17325711097348	1	0.21	7.86371737785969e-18	Foxa2Neg_NANOGPos_TBXTPos_SOX17Pos	Sox17
Nanog.14	2.30017364675774e-10	0.501655616446906	1	0.37	3.2538256407035e-06	Foxa2Neg_NANOGPos_TBXTPos_SOX17Pos	Nanog
Foxa2.15	7.12676694297337e-06	-1.09535892829337	0	0.409	0.100815245175301	Foxa2Neg_NANOGPos_TBXTPos_SOX17Pos	Foxa2
Pnrc1	3.16418744299321e-05	-0.686199444987605	0.438	0.7	0.447605955685819	Foxa2Neg_NANOGPos_TBXTPos_SOX17Pos	Pnrc1
Mixl1.8	4.72756140933524e-05	0.635083419110209	0.75	0.434	0.668760836964563	Foxa2Neg_NANOGPos_TBXTPos_SOX17Pos	Mixl1
Lhx1.11	0.000353201724119484	0.837258268383116	0.5	0.249	1	Foxa2Neg_NANOGPos_TBXTPos_SOX17Pos	Lhx1
Cdca7.2	0.000658163817376404	-0.563486369544255	0.594	0.822	1	Foxa2Neg_NANOGPos_TBXTPos_SOX17Pos	Cdca7
Upp1.11	0.00096932488208404	0.952473871692096	0.812	0.58	1	Foxa2Neg_NANOGPos_TBXTPos_SOX17Pos	Upp1
Dkk1.8	0.00282816067300748	0.595984045718953	0.469	0.249	1	Foxa2Neg_NANOGPos_TBXTPos_SOX17Pos	Dkk1
Cer1.14	0.012283582545277	0.812781304806442	0.375	0.202	1	Foxa2Neg_NANOGPos_TBXTPos_SOX17Pos	Cer1
Ctsc.6	0.0160197204405542	0.690100315929444	0.688	0.525	1	Foxa2Neg_NANOGPos_TBXTPos_SOX17Pos	Ctsc
Sfrp1.7	0.0185824488100421	0.509921728159414	0.438	0.268	1	Foxa2Neg_NANOGPos_TBXTPos_SOX17Pos	Sfrp1
Sparc.2	0.0373858677106741	-0.542138807412237	0.531	0.646	1	Foxa2Neg_NANOGPos_TBXTPos_SOX17Pos	Sparc
Pcbd1.4	0.0482312673351554	-0.502183471274528	0.219	0.357	1	Foxa2Neg_NANOGPos_TBXTPos_SOX17Pos	Pcbd1
