## Supplementary Table 8 for "A single-cell atlas of pig gastrulation as a resource for comparative embryology" (part 1 of 2)

	p_val	avg_log2FC	pct.1	pct.2	p_val_adj	cluster	gene
SFRP1	0	1.89355337688937	0.886	0.239	0	Definitive Endoderm/Foregut	SFRP1
UCHL1	0	1.27451983770576	0.97	0.564	0	Definitive Endoderm/Foregut	UCHL1
HHIP	0	1.20602256734269	0.699	0.156	0	Definitive Endoderm/Foregut	HHIP
IGFBP2	0	1.1947124146291	0.995	0.634	0	Definitive Endoderm/Foregut	IGFBP2
PKDCC	0	1.14662451368533	0.646	0.186	0	Definitive Endoderm/Foregut	PKDCC
ENSSSCG00000012119	0	1.14656223676883	1	0.93	0	Definitive Endoderm/Foregut	ENSSSCG00000012119
PSIP1	0	1.11291326677239	0.952	0.655	0	Definitive Endoderm/Foregut	PSIP1
ENSSSCG00000001930	0	1.01526096191884	1	0.946	0	Definitive Endoderm/Foregut	ENSSSCG00000001930
PTMA	0	0.975260487194646	1	1	0	Definitive Endoderm/Foregut	PTMA
GAPDH	0	0.961504629022671	1	1	0	Definitive Endoderm/Foregut	GAPDH
NASP	0	0.885470051328574	0.996	0.975	0	Definitive Endoderm/Foregut	NASP
ENSSSCG00000005656	0	0.794682483984399	1	0.992	0	Definitive Endoderm/Foregut	ENSSSCG00000005656
SUMO2	0	0.77298736707472	0.998	0.988	0	Definitive Endoderm/Foregut	SUMO2
NSG1	0	0.727194449490104	0.529	0.101	0	Definitive Endoderm/Foregut	NSG1
IRX1	0	0.723095414418015	0.49	0.068	0	Definitive Endoderm/Foregut	IRX1
HSP90AB1	0	0.655829890696942	1	1	0	Definitive Endoderm/Foregut	HSP90AB1
FN1	0	-1.50931544959886	0.952	0.994	0	Definitive Endoderm/Foregut	FN1
ENSSSCG00000018055	0	-1.5351909358865	0.865	0.991	0	Definitive Endoderm/Foregut	ENSSSCG00000018055
GJB1	0	-1.58236308923944	0.05	0.706	0	Definitive Endoderm/Foregut	GJB1
S100A10	0	-1.58400694769106	0.868	0.965	0	Definitive Endoderm/Foregut	S100A10
FTCD	0	-1.75599012038142	0.193	0.813	0	Definitive Endoderm/Foregut	FTCD
ISYNA1	0	-2.03516516254175	0.814	0.971	0	Definitive Endoderm/Foregut	ISYNA1
ENSSSCG00000016527	0	-2.09437548236067	0.109	0.742	0	Definitive Endoderm/Foregut	ENSSSCG00000016527
APOM	0	-2.13531349892914	0.253	0.842	0	Definitive Endoderm/Foregut	APOM
APOA1	0	-2.18122466574346	0.993	0.998	0	Definitive Endoderm/Foregut	APOA1
SELENOP	0	-3.03873478439956	0.207	0.818	0	Definitive Endoderm/Foregut	SELENOP
FXYD4	0	-3.31075723170272	0.262	0.772	0	Definitive Endoderm/Foregut	FXYD4
ENSSSCG00000003086	0	-3.46333261500043	0.168	0.762	0	Definitive Endoderm/Foregut	ENSSSCG00000003086
APOA2	0	-3.78587374965733	0.172	0.828	0	Definitive Endoderm/Foregut	APOA2
RBP4	0	-4.4555693161332	0.495	0.898	0	Definitive Endoderm/Foregut	RBP4
ENSSSCG00000015069	0	-4.63710435435835	0.225	0.762	0	Definitive Endoderm/Foregut	ENSSSCG00000015069
ENSSSCG00000000273	6.26659421258271e-307	-1.40178783520983	0.556	0.872	1.21841391275246e-302	Definitive Endoderm/Foregut	ENSSSCG00000000273
H2AFZ	3.76517669873924e-306	0.785558519054443	0.999	0.993	7.32063305535871e-302	Definitive Endoderm/Foregut	H2AFZ
SERPINF2	5.02864897632891e-304	-1.17669335057604	0.042	0.634	9.7772022046763e-300	Definitive Endoderm/Foregut	SERPINF2
APOB	4.97802749481692e-303	-2.43465373986543	0.04	0.627	9.67877885817253e-299	Definitive Endoderm/Foregut	APOB
REXO2	2.29391605053316e-300	-1.57690249371771	0.562	0.868	4.46006097705162e-296	Definitive Endoderm/Foregut	REXO2
ENSSSCG00000032003	4.26666762411528e-299	0.950095108720291	0.996	0.962	8.29568186156733e-295	Definitive Endoderm/Foregut	ENSSSCG00000032003
ENO1	5.26604485452794e-297	0.968219752788159	0.999	0.989	1.02387710106587e-292	Definitive Endoderm/Foregut	ENO1
YBX1	2.65281401569366e-296	0.60493179597537	1	0.999	5.15786629071318e-292	Definitive Endoderm/Foregut	YBX1
MACROH2A2	4.57312360068364e-295	0.883674484093258	0.841	0.353	8.89152421680921e-291	Definitive Endoderm/Foregut	MACROH2A2
ENSSSCG00000009327	1.18673276672293e-290	0.72571089647982	0.999	0.996	2.3073645183394e-286	Definitive Endoderm/Foregut	ENSSSCG00000009327
SERBP1	2.35337212575187e-289	0.628133976827585	0.999	0.996	4.57566142409936e-285	Definitive Endoderm/Foregut	SERBP1
WFDC2	5.51077204430848e-288	1.42730833332837	0.761	0.328	1.0714594085749e-283	Definitive Endoderm/Foregut	WFDC2
SOD3	8.28999016780167e-283	-1.8182875808785	0.202	0.7	1.61182278832568e-278	Definitive Endoderm/Foregut	SOD3
SLC7A7	8.07606030015251e-281	-1.11008832355009	0.212	0.719	1.57022840415865e-276	Definitive Endoderm/Foregut	SLC7A7
SCP2	2.17856028512031e-272	-1.07890152123417	0.672	0.895	4.23577476235943e-268	Definitive Endoderm/Foregut	SCP2
GLUD1	6.34770880987412e-272	-2.22250320440674	0.752	0.908	1.23418502390383e-267	Definitive Endoderm/Foregut	GLUD1
CD24	1.09346855101981e-270	0.993088260038585	0.996	0.825	2.12603090374782e-266	Definitive Endoderm/Foregut	CD24
SLC34A2	4.08863061712981e-267	-1.38941935796942	0.024	0.572	7.94952450888549e-263	Definitive Endoderm/Foregut	SLC34A2
MPC2	6.26502280459418e-266	-1.22747898850002	0.7	0.902	1.21810838389725e-261	Definitive Endoderm/Foregut	MPC2
IDH1	6.73694329750364e-266	-1.15780462807082	0.568	0.862	1.30986388533363e-261	Definitive Endoderm/Foregut	IDH1
HABP2	8.41838379160319e-266	-1.02231667550855	0.022	0.571	1.63678636060141e-261	Definitive Endoderm/Foregut	HABP2
ENSSSCG00000010073	3.6108671095954e-263	-2.06483171468269	0.362	0.755	7.02060892118634e-259	Definitive Endoderm/Foregut	ENSSSCG00000010073
AKR7A2	1.97525804282866e-258	-1.05034516498328	0.452	0.821	3.84049421267175e-254	Definitive Endoderm/Foregut	AKR7A2
DBI	3.34936113256418e-257	-1.48355995091575	0.935	0.979	6.51216285004453e-253	Definitive Endoderm/Foregut	DBI
SLC16A9	8.00431413478015e-256	-1.70024208143102	0.178	0.657	1.55627879722531e-251	Definitive Endoderm/Foregut	SLC16A9
CYBA	8.90743602586267e-256	0.904566545270226	0.906	0.502	1.73187278650848e-251	Definitive Endoderm/Foregut	CYBA
LTC4S	3.30793810481681e-254	-1.0771607792844	0.099	0.622	6.43162405719533e-250	Definitive Endoderm/Foregut	LTC4S
HDGF	2.12952078030369e-253	0.777136331746626	0.975	0.904	4.14042725314447e-249	Definitive Endoderm/Foregut	HDGF
NAP1L1	4.79860026086665e-252	0.76235120542924	0.998	0.967	9.32991848720302e-248	Definitive Endoderm/Foregut	NAP1L1
ENSSSCG00000039731	1.1884107749807e-251	-0.928190236765653	0.195	0.693	2.31062706979497e-247	Definitive Endoderm/Foregut	ENSSSCG00000039731
LRP2	1.27613752859542e-249	-1.83660382347485	0.102	0.605	2.48119419684807e-245	Definitive Endoderm/Foregut	LRP2
FGB	1.15181780567093e-248	-2.77903721769893	0.077	0.585	2.239479359566e-244	Definitive Endoderm/Foregut	FGB
EYA2	8.33101340931209e-248	0.36824180182145	0.227	0.011	1.61979893717255e-243	Definitive Endoderm/Foregut	EYA2
PSAT1	1.60385283373002e-246	-1.31165957008423	0.051	0.566	3.11837106462128e-242	Definitive Endoderm/Foregut	PSAT1
TTR	1.85757583705489e-246	-3.44749893073529	0.156	0.635	3.61168469998583e-242	Definitive Endoderm/Foregut	TTR
DAB2	1.1522646753793e-245	-1.23707347235576	0.251	0.708	2.24034820833996e-241	Definitive Endoderm/Foregut	DAB2
ENSSSCG00000011676	1.49419414170836e-245	-1.61651948354086	0.727	0.909	2.90516166972357e-241	Definitive Endoderm/Foregut	ENSSSCG00000011676
HAPLN1	7.73554908409054e-245	-1.52336469152617	0.14	0.627	1.50402280841972e-240	Definitive Endoderm/Foregut	HAPLN1
PAGE4	8.88460043361595e-244	-1.13652590956706	0.046	0.565	1.72743286230795e-239	Definitive Endoderm/Foregut	PAGE4
HNF4A	1.45000835991395e-243	-1.04767963956479	0.238	0.71	2.81925125418069e-239	Definitive Endoderm/Foregut	HNF4A
HMGA1	4.27627558117022e-239	0.629441099387484	0.997	0.989	8.31436261246927e-235	Definitive Endoderm/Foregut	HMGA1
ATP1A1	1.88173309877002e-237	-0.986076008912428	0.626	0.87	3.65865366393855e-233	Definitive Endoderm/Foregut	ATP1A1
SLC7A9	2.30584586214588e-237	-0.927993761944841	0.076	0.584	4.48325610977023e-233	Definitive Endoderm/Foregut	SLC7A9
PITX2	8.31831104547576e-237	-0.990003458486775	0.182	0.664	1.61732921657185e-232	Definitive Endoderm/Foregut	PITX2
SAT1	2.1658360175625e-236	-1.17194682431115	0.611	0.878	4.21103496894676e-232	Definitive Endoderm/Foregut	SAT1
SLC3A1	7.13381987532655e-236	-1.11303281420677	0.239	0.694	1.38702859835974e-231	Definitive Endoderm/Foregut	SLC3A1
PTN	2.29619186964614e-234	0.56000690510875	0.426	0.089	4.46448585215299e-230	Definitive Endoderm/Foregut	PTN
SLC13A5	3.56767812499531e-234	-1.17962512718274	0.389	0.772	6.93663657842838e-230	Definitive Endoderm/Foregut	SLC13A5
ENSSSCG00000035904	5.48663306473061e-234	0.547445933758708	1	1	1.06676606677557e-229	Definitive Endoderm/Foregut	ENSSSCG00000035904
FTL	9.96052433221856e-234	-0.627013772956257	1	1	1.93662474591325e-229	Definitive Endoderm/Foregut	FTL
ENSSSCG00000000385	3.64926818981894e-233	-0.886428362719371	0.156	0.653	7.09527214146497e-229	Definitive Endoderm/Foregut	ENSSSCG00000000385
IQGAP2	4.08496793153538e-233	-1.00548592724774	0.143	0.634	7.94240314928425e-229	Definitive Endoderm/Foregut	IQGAP2
PDZK1	4.17468418218969e-230	-1.1031729337617	0.051	0.549	8.11683845543141e-226	Definitive Endoderm/Foregut	PDZK1
LIN28A	6.15545235206747e-230	0.766990200351448	0.692	0.269	1.19680460081248e-225	Definitive Endoderm/Foregut	LIN28A
ENSSSCG00000020872	1.17371530264022e-229	-1.01620114907599	0.047	0.549	2.28205466292339e-225	Definitive Endoderm/Foregut	ENSSSCG00000020872
ENSSSCG00000012520	1.88005924074137e-226	0.529053704487425	0.467	0.113	3.65539918177345e-222	Definitive Endoderm/Foregut	ENSSSCG00000012520
TF	7.99824341876807e-226	-1.43698237435197	0.038	0.53	1.55509846791108e-221	Definitive Endoderm/Foregut	TF
CXCR4	5.35814248208296e-225	0.760219132178571	0.61	0.201	1.04178364279139e-220	Definitive Endoderm/Foregut	CXCR4
NADK2	3.98809026891881e-224	-2.03275919489512	0.117	0.581	7.75404390985885e-220	Definitive Endoderm/Foregut	NADK2
ECHDC2	5.66640916594611e-224	-0.797363380651785	0.152	0.637	1.1017199341349e-219	Definitive Endoderm/Foregut	ECHDC2
RPS15	1.13873214224941e-223	0.39284310108232	1	1	2.21403690417553e-219	Definitive Endoderm/Foregut	RPS15
MARCKS	2.58577582642613e-222	0.792751900978551	0.826	0.426	5.02752393932032e-218	Definitive Endoderm/Foregut	MARCKS
GNAI2	6.11934198762492e-222	0.796781313062994	0.916	0.699	1.18978366265391e-217	Definitive Endoderm/Foregut	GNAI2
ENSSSCG00000004470	8.35923241755705e-222	0.821617559674494	0.762	0.348	1.62528555894562e-217	Definitive Endoderm/Foregut	ENSSSCG00000004470
FETUB	9.82397437404292e-216	-4.81842467742599	0.291	0.672	1.91007533754516e-211	Definitive Endoderm/Foregut	FETUB
ENSSSCG00000044700	1.19275825610196e-215	-1.04188859241288	0.535	0.811	2.31907987733904e-211	Definitive Endoderm/Foregut	ENSSSCG00000044700
ENSSSCG00000024974	9.26659515803577e-215	0.419472560878789	1	1	1.80170409657689e-210	Definitive Endoderm/Foregut	ENSSSCG00000024974
RPS18	1.09592125031227e-213	0.322802672278038	1	1	2.13079968698216e-209	Definitive Endoderm/Foregut	RPS18
PLA2G12B	1.80370048782271e-213	-0.854723428880408	0.184	0.662	3.50693485847369e-209	Definitive Endoderm/Foregut	PLA2G12B
GHITM	5.35638968069204e-212	-0.756532042703002	0.867	0.956	1.04144284561695e-207	Definitive Endoderm/Foregut	GHITM
MDK	3.90494873367516e-211	0.863003943463747	0.999	0.811	7.59239182288462e-207	Definitive Endoderm/Foregut	MDK
SIX1	6.54150317656005e-211	0.368220751102387	0.24	0.022	1.27186446261857e-206	Definitive Endoderm/Foregut	SIX1
KLHL13	1.84172460915876e-210	-0.90672528684966	0.165	0.623	3.58086515758738e-206	Definitive Endoderm/Foregut	KLHL13
PABPN1	3.33337392102386e-210	0.640661712559441	0.987	0.96	6.4810789146467e-206	Definitive Endoderm/Foregut	PABPN1
RPL15	2.10130858532077e-209	0.388175770493008	0.999	1	4.08557428243917e-205	Definitive Endoderm/Foregut	RPL15
RPL8	2.50150296374606e-208	0.485256108663564	1	1	4.86367221241147e-204	Definitive Endoderm/Foregut	RPL8
AK4	2.36263542602065e-207	-1.2647418104641	0.494	0.788	4.59367205881195e-203	Definitive Endoderm/Foregut	AK4
TAMALIN	9.99965567366588e-206	0.717839485100752	0.403	0.091	1.94423305263086e-201	Definitive Endoderm/Foregut	TAMALIN
PBX1	2.35335163994595e-205	0.729904319930054	0.608	0.223	4.5756215935469e-201	Definitive Endoderm/Foregut	PBX1
NRP2	5.83573898282362e-203	-1.17538149259314	0.132	0.594	1.1346427304304e-198	Definitive Endoderm/Foregut	NRP2
CTSV	8.95969143210261e-203	-0.973815604536339	0.837	0.945	1.74203280514371e-198	Definitive Endoderm/Foregut	CTSV
CFL1	9.87262879599728e-203	0.575203153059157	0.999	0.982	1.91953521680575e-198	Definitive Endoderm/Foregut	CFL1
ENSSSCG00000010099	1.01970903888791e-202	-1.26060564975983	0.148	0.613	1.98262028430976e-198	Definitive Endoderm/Foregut	ENSSSCG00000010099
ENSSSCG00000033653	8.30454491708012e-202	0.643156206806381	0.984	0.933	1.61465266822789e-197	Definitive Endoderm/Foregut	ENSSSCG00000033653
HNRNPD	9.61725316604924e-202	0.721643235705033	0.968	0.895	1.86988253307495e-197	Definitive Endoderm/Foregut	HNRNPD
NEB	1.20618779677233e-201	0.529296318333624	0.207	0.014	2.34519093326443e-197	Definitive Endoderm/Foregut	NEB
ENSSSCG00000035893	2.58262931306928e-201	-0.889763808178424	0.211	0.645	5.02140617340061e-197	Definitive Endoderm/Foregut	ENSSSCG00000035893
GLYCTK	5.26811900239159e-201	-0.95911850630611	0.105	0.556	1.024280377635e-196	Definitive Endoderm/Foregut	GLYCTK
MT1A	6.37339794591484e-201	-4.18031124466311	0.368	0.703	1.23917976262422e-196	Definitive Endoderm/Foregut	MT1A
CRYZ	6.97923374687039e-201	-0.845677779124961	0.282	0.691	1.35697241740401e-196	Definitive Endoderm/Foregut	CRYZ
ALOX15	8.22155597180587e-201	-0.932215723328475	0.017	0.473	1.59851712759821e-196	Definitive Endoderm/Foregut	ALOX15
RPL22L1	3.036900294394e-200	-1.12557257774318	0.788	0.939	5.90464524239025e-196	Definitive Endoderm/Foregut	RPL22L1
SCD	8.24964868074211e-200	-1.10665535819085	0.678	0.88	1.60397919299669e-195	Definitive Endoderm/Foregut	SCD
CLDN4	9.27171680296003e-200	-0.830777420316309	0.519	0.866	1.80269989799952e-195	Definitive Endoderm/Foregut	CLDN4
LAMP2	4.29264711385956e-199	-0.797542971195107	0.348	0.745	8.34619378347714e-195	Definitive Endoderm/Foregut	LAMP2
ENSSSCG00000031088	5.39645565633438e-199	0.378472883736557	1	1	1.04923287326109e-194	Definitive Endoderm/Foregut	ENSSSCG00000031088
TMEM47	1.27580123286694e-195	0.732500031142732	0.658	0.282	2.48054033706319e-191	Definitive Endoderm/Foregut	TMEM47
CSRP2	1.33808701191793e-195	0.821000674431296	0.725	0.373	2.60164257727202e-191	Definitive Endoderm/Foregut	CSRP2
GOT2	1.80217220947136e-195	-1.24180078682229	0.611	0.834	3.50396342687517e-191	Definitive Endoderm/Foregut	GOT2
LMNA	2.31221260641358e-195	-0.818087555656861	0.669	0.892	4.49563497064992e-191	Definitive Endoderm/Foregut	LMNA
NREP	2.9339125486913e-195	0.715049947151401	0.718	0.327	5.70440616842049e-191	Definitive Endoderm/Foregut	NREP
SLC39A8	5.65438723330153e-195	-0.897688678121192	0.237	0.65	1.09938250977082e-190	Definitive Endoderm/Foregut	SLC39A8
ENSSSCG00000008241	7.58237894589147e-195	0.702216623541955	0.637	0.273	1.47424193844968e-190	Definitive Endoderm/Foregut	ENSSSCG00000008241
CHPT1	5.73052401235775e-194	-0.735439085682656	0.155	0.592	1.11418578372272e-189	Definitive Endoderm/Foregut	CHPT1
EPAS1	1.56979730964118e-191	-1.01425404731815	0.097	0.541	3.05215690913535e-187	Definitive Endoderm/Foregut	EPAS1
YWHAB	1.78039545440659e-191	0.618062246358627	0.982	0.943	3.46162288200273e-187	Definitive Endoderm/Foregut	YWHAB
ENSSSCG00000039273	7.26942614334398e-191	0.605003751781571	0.546	0.183	1.41339452505037e-186	Definitive Endoderm/Foregut	ENSSSCG00000039273
ENSSSCG00000033262	9.27433597229784e-191	0.471634944320218	1	1	1.80320914309387e-186	Definitive Endoderm/Foregut	ENSSSCG00000033262
GFRA2	1.22268256483078e-189	0.366260899154426	0.302	0.05	2.37726171080048e-185	Definitive Endoderm/Foregut	GFRA2
ENSSSCG00000034739	8.522102568572e-189	0.559514445902232	0.415	0.107	1.65695240240745e-184	Definitive Endoderm/Foregut	ENSSSCG00000034739
ENSSSCG00000008686	1.2593090453623e-188	0.655503305146013	0.551	0.198	2.44847457689792e-184	Definitive Endoderm/Foregut	ENSSSCG00000008686
PCSK1N	1.63142776240873e-188	0.585468394373424	0.508	0.171	3.17198499845129e-184	Definitive Endoderm/Foregut	PCSK1N
ACTB	4.45176266407045e-188	0.88087168423693	0.947	0.802	8.65556214775217e-184	Definitive Endoderm/Foregut	ACTB
SLC6A19	2.03572404730069e-187	-0.757400265471288	0.023	0.462	3.95805826516674e-183	Definitive Endoderm/Foregut	SLC6A19
ENSSSCG00000000576	2.43268691430644e-186	0.497262846703212	0.999	0.993	4.72987316748601e-182	Definitive Endoderm/Foregut	ENSSSCG00000000576
PKIB	5.8061424642359e-186	-0.690459964002195	0.117	0.557	1.12888827932139e-181	Definitive Endoderm/Foregut	PKIB
ENSSSCG00000002639	1.57072833162476e-185	0.709130643918815	0.409	0.105	3.05396709517802e-181	Definitive Endoderm/Foregut	ENSSSCG00000002639
FABP3	1.73408131682469e-185	-0.826385238527357	0.952	0.988	3.37157430430223e-181	Definitive Endoderm/Foregut	FABP3
ENSSSCG00000033733	2.41583252378848e-185	0.530586046600158	1	0.982	4.69710317600195e-181	Definitive Endoderm/Foregut	ENSSSCG00000033733
ENSSSCG00000023305	3.05864596963707e-185	-2.46272172200581	0.133	0.539	5.94692535876535e-181	Definitive Endoderm/Foregut	ENSSSCG00000023305
TUBB	3.69201779774581e-185	0.459684257805749	0.999	0.997	7.17839020415718e-181	Definitive Endoderm/Foregut	TUBB
FGL2	1.64382232020635e-184	-0.77308642761595	0.094	0.538	3.19608373717721e-180	Definitive Endoderm/Foregut	FGL2
F2	4.26456279692501e-184	-0.635897903625545	0.02	0.452	8.29158944606129e-180	Definitive Endoderm/Foregut	F2
RPS9	4.58992690770806e-183	0.397620868074249	1	1	8.92419488665678e-179	Definitive Endoderm/Foregut	RPS9
PRDX2	5.47993453163131e-183	0.594279795441747	0.997	0.979	1.06546367098508e-178	Definitive Endoderm/Foregut	PRDX2
FZD5	1.46591206699842e-182	0.935239291621527	0.669	0.294	2.85017283186503e-178	Definitive Endoderm/Foregut	FZD5
PHYHD1	1.58797117579875e-181	-0.781092903804169	0.257	0.66	3.08749235710552e-177	Definitive Endoderm/Foregut	PHYHD1
H3-3A	1.95273171617051e-181	0.744219782102661	0.935	0.806	3.79669627575033e-177	Definitive Endoderm/Foregut	H3-3A
HMGCS1	4.42140294327903e-181	-1.29416755033164	0.606	0.838	8.59653374261742e-177	Definitive Endoderm/Foregut	HMGCS1
ENSSSCG00000032768	5.6207780467256e-180	-0.950103769075366	0.632	0.851	1.09284787562486e-175	Definitive Endoderm/Foregut	ENSSSCG00000032768
ATF3	8.96866089286395e-180	-0.764635461086667	0.133	0.562	1.74377673739954e-175	Definitive Endoderm/Foregut	ATF3
FAM171B	9.57314195614461e-180	0.500371111373722	0.455	0.133	1.8613059905332e-175	Definitive Endoderm/Foregut	FAM171B
CCND1	1.76675789999379e-179	0.787443723102787	0.709	0.351	3.43510738495792e-175	Definitive Endoderm/Foregut	CCND1
MCEE	3.31015437396943e-179	-0.89810242487479	0.501	0.79	6.43593314930876e-175	Definitive Endoderm/Foregut	MCEE
ENSSSCG00000009851	4.74597750909923e-179	0.55889511825355	0.992	0.973	9.22760407094163e-175	Definitive Endoderm/Foregut	ENSSSCG00000009851
ENSSSCG00000005488	6.17314490175405e-179	-2.91163482028622	0.063	0.479	1.20024456324804e-174	Definitive Endoderm/Foregut	ENSSSCG00000005488
COX2	4.49938154091186e-178	-1.1635909355198	0.999	0.995	8.74814752999493e-174	Definitive Endoderm/Foregut	COX2
SLC25A5	5.80503507193323e-178	-0.801427317024821	0.922	0.962	1.12867296903598e-173	Definitive Endoderm/Foregut	SLC25A5
RPL32	8.25679624978175e-177	0.336257578219805	1	1	1.60536889484507e-172	Definitive Endoderm/Foregut	RPL32
TSPAN5	3.46933640011168e-175	0.660278568193367	0.435	0.122	6.74543076273714e-171	Definitive Endoderm/Foregut	TSPAN5
IRX3	3.79540984200693e-175	0.325863765525947	0.227	0.027	7.37941535581407e-171	Definitive Endoderm/Foregut	IRX3
PHGDH	4.45768769390724e-175	-1.5987731227474	0.272	0.628	8.66708218326385e-171	Definitive Endoderm/Foregut	PHGDH
CALD1	7.29782148071694e-175	-0.929637894842557	0.748	0.911	1.41891543049579e-170	Definitive Endoderm/Foregut	CALD1
UBC	5.09787601545957e-174	-0.892439442746449	0.688	0.882	9.91180033685805e-170	Definitive Endoderm/Foregut	UBC
ENSSSCG00000021560	7.67598438972553e-174	0.594318695994116	0.955	0.854	1.49244164489434e-169	Definitive Endoderm/Foregut	ENSSSCG00000021560
CCDC85B	1.1125301672686e-173	0.649092408700684	0.623	0.28	2.16309240422034e-169	Definitive Endoderm/Foregut	CCDC85B
TLCD4	2.38220448944795e-173	-0.945000643357294	0.311	0.662	4.63172018883366e-169	Definitive Endoderm/Foregut	TLCD4
VCAN	4.5363936123114e-173	-0.878625624341576	0.82	0.945	8.82011010041705e-169	Definitive Endoderm/Foregut	VCAN
RAN	1.52309973048745e-172	0.44261057139621	0.999	0.996	2.96136280598675e-168	Definitive Endoderm/Foregut	RAN
ENSSSCG00000000288	2.07014127278929e-172	0.550510408425139	1	0.996	4.02497567668422e-168	Definitive Endoderm/Foregut	ENSSSCG00000000288
GPC3	2.19232628429018e-172	-0.902221819976991	0.32	0.712	4.26253999454541e-168	Definitive Endoderm/Foregut	GPC3
HTRA1	3.74053670555639e-172	0.450245190177427	0.288	0.051	7.27272551661328e-168	Definitive Endoderm/Foregut	HTRA1
DYNLT1	1.92739352444936e-171	0.625102137655875	0.97	0.898	3.74743122958688e-167	Definitive Endoderm/Foregut	DYNLT1
SMLR1	2.8025215364365e-171	-0.611171620255178	0.082	0.51	5.44894262329349e-167	Definitive Endoderm/Foregut	SMLR1
TSPAN13	4.11409017031681e-171	-0.752587909693664	0.499	0.803	7.99902551814698e-167	Definitive Endoderm/Foregut	TSPAN13
RGN	4.28305979996011e-171	-0.925611877257148	0.015	0.422	8.32755316906243e-167	Definitive Endoderm/Foregut	RGN
PROS1	6.60113930793857e-171	-0.684709997411669	0.152	0.568	1.2834595156425e-166	Definitive Endoderm/Foregut	PROS1
MPZL2	3.70191301093346e-170	-0.904208665288548	0.257	0.636	7.19762946715792e-166	Definitive Endoderm/Foregut	MPZL2
FOS	3.04070188593814e-169	-1.34232029129579	0.359	0.683	5.91203667682952e-165	Definitive Endoderm/Foregut	FOS
SLC6A8	4.43509657671335e-168	-0.895791033729934	0.529	0.797	8.62315827410377e-164	Definitive Endoderm/Foregut	SLC6A8
FBLN1	7.86925506362352e-168	-0.707641826497029	0.673	0.894	1.53001926202032e-163	Definitive Endoderm/Foregut	FBLN1
HKDC1	5.59670972285652e-167	-0.712213792016398	0.007	0.407	1.08816827141499e-162	Definitive Endoderm/Foregut	HKDC1
SCG5	6.64642723994152e-167	0.430180846687987	0.429	0.123	1.29226484826183e-162	Definitive Endoderm/Foregut	SCG5
ENSSSCG00000031661	3.77245937968436e-166	0.404029579664015	0.379	0.096	7.3347927719203e-162	Definitive Endoderm/Foregut	ENSSSCG00000031661
ENSSSCG00000003042	6.06347305755673e-165	0.348102192515639	1	1	1.17892106658076e-160	Definitive Endoderm/Foregut	ENSSSCG00000003042
VMO1	9.25040141904216e-165	0.858265207678778	0.412	0.127	1.79855554790437e-160	Definitive Endoderm/Foregut	VMO1
ENSSSCG00000016548	1.06599576955085e-164	-0.756777945347617	0.774	0.932	2.07261557473772e-160	Definitive Endoderm/Foregut	ENSSSCG00000016548
ACTG1	3.6313298762411e-164	0.393128744311073	1	1	7.06039467837557e-160	Definitive Endoderm/Foregut	ACTG1
BLVRB	4.233450266261e-164	-0.797738055980878	0.394	0.73	8.23109735269126e-160	Definitive Endoderm/Foregut	BLVRB
ENSSSCG00000025582	5.79779102616255e-164	-0.623392034052066	0.065	0.47	1.12726450921678e-159	Definitive Endoderm/Foregut	ENSSSCG00000025582
WNT11	1.41139136162432e-163	-0.589065959130966	0.028	0.424	2.74416822440616e-159	Definitive Endoderm/Foregut	WNT11
ENSSSCG00000020706	5.00928844297091e-163	0.565889656758776	0.604	0.254	9.73955951966835e-159	Definitive Endoderm/Foregut	ENSSSCG00000020706
APOE	7.10937489532942e-163	-0.762341046396289	0.999	0.998	1.3822757608989e-158	Definitive Endoderm/Foregut	APOE
HDGFL3	5.33532583046958e-162	0.623763317403285	0.689	0.371	1.0373474012182e-157	Definitive Endoderm/Foregut	HDGFL3
PSMD8	7.91294690852934e-161	0.589653178801241	0.966	0.903	1.53851426742536e-156	Definitive Endoderm/Foregut	PSMD8
FBLN2	5.08061671909338e-160	-0.78629035173648	0.627	0.874	9.87824308693327e-156	Definitive Endoderm/Foregut	FBLN2
SERPINA1	8.92597446060997e-160	-1.66825222629073	0.036	0.428	1.7354772143764e-155	Definitive Endoderm/Foregut	SERPINA1
RPS8	6.63539008500185e-159	0.296880385441157	1	1	1.29011889422691e-154	Definitive Endoderm/Foregut	RPS8
ENSSSCG00000004963	7.25434254031185e-159	0.640477124237252	0.921	0.833	1.41046182011283e-154	Definitive Endoderm/Foregut	ENSSSCG00000004963
COL9A1	7.98275680190474e-159	0.434133653393065	0.395	0.106	1.55208740499434e-154	Definitive Endoderm/Foregut	COL9A1
TMEM59L	2.77047679148064e-158	0.334376305123204	0.299	0.06	5.38663802567582e-154	Definitive Endoderm/Foregut	TMEM59L
GPX6	4.65380305953726e-158	-1.66973058182444	0.042	0.428	9.04838928865829e-154	Definitive Endoderm/Foregut	GPX6
ENSSSCG00000039071	7.86876581141507e-158	0.584644045350008	0.984	0.86	1.52992413671343e-153	Definitive Endoderm/Foregut	ENSSSCG00000039071
CLU	9.42958914013387e-158	-1.08257649772854	0.468	0.764	1.83339501651623e-153	Definitive Endoderm/Foregut	CLU
CKB	1.2876753517438e-157	-0.661771303954155	0.932	0.99	2.50362718639548e-153	Definitive Endoderm/Foregut	CKB
CARHSP1	4.51669342165468e-157	-0.68673595838427	0.746	0.905	8.78180701972319e-153	Definitive Endoderm/Foregut	CARHSP1
TMEM163	5.17467643053478e-157	0.292050131616135	0.21	0.025	1.00611233838888e-152	Definitive Endoderm/Foregut	TMEM163
MYEF2	7.11631819428145e-157	0.452211068200512	0.447	0.14	1.38362574651414e-152	Definitive Endoderm/Foregut	MYEF2
MGAT4A	9.69430810331993e-157	-0.722852806304341	0.69	0.872	1.88486432452849e-152	Definitive Endoderm/Foregut	MGAT4A
FERMT2	1.31703722334785e-156	0.730135821055305	0.949	0.846	2.56071547335523e-152	Definitive Endoderm/Foregut	FERMT2
PPIF	2.4800401078393e-156	-0.931645295251387	0.321	0.653	4.82194198167195e-152	Definitive Endoderm/Foregut	PPIF
SLC43A2	3.20047666170373e-156	-0.655456463070172	0.181	0.578	6.22268677335057e-152	Definitive Endoderm/Foregut	SLC43A2
C11orf54	5.99374167330763e-156	-0.771577570258792	0.224	0.586	1.1653631935412e-151	Definitive Endoderm/Foregut	C11orf54
TMSB10	9.00832429322073e-156	0.52635384621029	1	1	1.75148849233091e-151	Definitive Endoderm/Foregut	TMSB10
CA2	1.7367748748915e-155	-0.643662178409651	0.172	0.559	3.37681138925155e-151	Definitive Endoderm/Foregut	CA2
ENSSSCG00000013919	2.0658007184722e-155	0.589141394424443	0.591	0.249	4.0165363369255e-151	Definitive Endoderm/Foregut	ENSSSCG00000013919
ENSSSCG00000024911	5.14452324298047e-155	-3.0501915808106	0.562	0.747	1.00024965413269e-150	Definitive Endoderm/Foregut	ENSSSCG00000024911
SRRM2	5.8594583503616e-154	0.58453206897673	0.95	0.881	1.13925448706081e-149	Definitive Endoderm/Foregut	SRRM2
RPL3	7.4645424129354e-154	0.366623138288337	1	1	1.45133098134703e-149	Definitive Endoderm/Foregut	RPL3
CYP7B1	6.57241919162272e-153	-0.753411649414442	0.149	0.531	1.27787546342721e-148	Definitive Endoderm/Foregut	CYP7B1
ELOB	1.15168065514091e-152	0.43698131721096	0.998	0.992	2.23921269779048e-148	Definitive Endoderm/Foregut	ELOB
NCAM1	3.95022736092325e-152	0.362568451212151	0.314	0.069	7.68042705784308e-148	Definitive Endoderm/Foregut	NCAM1
YBX3	5.54053030345478e-152	0.502773997677778	0.539	0.208	1.07724530690071e-147	Definitive Endoderm/Foregut	YBX3
ANXA4	1.04855979389145e-151	-0.780093865315146	0.325	0.678	2.03871480726316e-147	Definitive Endoderm/Foregut	ANXA4
AHSG	3.25939094770863e-151	-3.38461753086722	0.151	0.514	6.3372338196299e-147	Definitive Endoderm/Foregut	AHSG
COX1	5.36149931074807e-151	-1.21460696413539	0.998	0.99	1.04243631098875e-146	Definitive Endoderm/Foregut	COX1
ENSSSCG00000013889	2.02439041840364e-150	0.327532645501954	1	1	3.9360222905022e-146	Definitive Endoderm/Foregut	ENSSSCG00000013889
CRMP1	2.40785781538289e-150	0.458183622111931	0.461	0.158	4.68159795044895e-146	Definitive Endoderm/Foregut	CRMP1
HPRT1	6.55406136689476e-150	-0.902390874936185	0.375	0.683	1.27430615156535e-145	Definitive Endoderm/Foregut	HPRT1
LAPTM4A	2.30378685965943e-149	0.569797739634477	0.773	0.467	4.47925279123582e-145	Definitive Endoderm/Foregut	LAPTM4A
ENSSSCG00000030300	8.58314354779224e-149	-2.49777149633703	0.651	0.795	1.66882059999725e-144	Definitive Endoderm/Foregut	ENSSSCG00000030300
SOAT2	3.6260455316941e-148	-0.493944001989818	0.011	0.38	7.05012032727283e-144	Definitive Endoderm/Foregut	SOAT2
DDIT4	9.00488765333532e-148	0.788329132479352	0.816	0.536	1.75082030643799e-143	Definitive Endoderm/Foregut	DDIT4
GJC1	1.0866937211859e-147	0.55400858909007	0.635	0.309	2.11285860210174e-143	Definitive Endoderm/Foregut	GJC1
SUPT16H	2.09022053198254e-147	0.605622063909569	0.87	0.69	4.06401578033364e-143	Definitive Endoderm/Foregut	SUPT16H
UROC1	7.90896822933806e-147	-0.499271290586819	0.053	0.432	1.5377406928302e-142	Definitive Endoderm/Foregut	UROC1
ENSSSCG00000025928	2.00500801907809e-146	0.332368134797194	1	0.999	3.89833709149353e-142	Definitive Endoderm/Foregut	ENSSSCG00000025928
TMEM132C	2.22353476869859e-146	0.313764885446855	0.287	0.058	4.32321865078067e-142	Definitive Endoderm/Foregut	TMEM132C
ENSSSCG00000028423	4.9473541461528e-146	0.619699672712794	0.891	0.737	9.61914066636488e-142	Definitive Endoderm/Foregut	ENSSSCG00000028423
CTSC	9.1184760453308e-146	-0.743981124800112	0.53	0.805	1.77290529749367e-141	Definitive Endoderm/Foregut	CTSC
PTH1R	9.13082294532107e-146	-0.560323055161123	0.118	0.51	1.77530590525878e-141	Definitive Endoderm/Foregut	PTH1R
SPINT2	1.61212327048822e-145	-0.575956033788541	0.915	0.974	3.13445127481025e-141	Definitive Endoderm/Foregut	SPINT2
DEK	1.09477499909825e-144	0.601277980780589	0.975	0.922	2.12857103074673e-140	Definitive Endoderm/Foregut	DEK
SRSF3	2.00324384811431e-144	0.490782657764798	0.99	0.977	3.89490701388864e-140	Definitive Endoderm/Foregut	SRSF3
PRMT1	8.14874698230464e-144	0.572058566467452	0.965	0.918	1.58436087576949e-139	Definitive Endoderm/Foregut	PRMT1
SBK1	1.04708239967752e-143	0.552410915451337	0.623	0.279	2.03584230969301e-139	Definitive Endoderm/Foregut	SBK1
STARD4	3.50553629226056e-143	-0.803054602268448	0.331	0.667	6.8158142130422e-139	Definitive Endoderm/Foregut	STARD4
DPYSL5	6.99378941711792e-143	0.32159914532209	0.314	0.073	1.35980247637024e-138	Definitive Endoderm/Foregut	DPYSL5
EPHB2	9.12637141556159e-143	0.387779912346614	0.308	0.072	1.77444039432764e-138	Definitive Endoderm/Foregut	EPHB2
CACHD1	9.55265264774524e-143	0.483582222681322	0.497	0.181	1.85732225430111e-138	Definitive Endoderm/Foregut	CACHD1
ENSSSCG00000017202	5.69005136861148e-142	0.504945820949928	0.996	0.981	1.10631668759913e-137	Definitive Endoderm/Foregut	ENSSSCG00000017202
RFXANK	7.48770046440536e-142	0.641052741233482	0.842	0.66	1.45583360129433e-137	Definitive Endoderm/Foregut	RFXANK
C1orf21	1.37300740037404e-141	0.486574538774151	0.548	0.23	2.66953828854725e-137	Definitive Endoderm/Foregut	C1orf21
ARGLU1	6.00877995988061e-141	0.599869656265751	0.934	0.84	1.16828708759959e-136	Definitive Endoderm/Foregut	ARGLU1
HNRNPM	7.39745842878141e-141	0.468646995483958	0.995	0.973	1.43828784230797e-136	Definitive Endoderm/Foregut	HNRNPM
ENSSSCG00000012517	2.47275564203924e-140	0.357975495656231	0.379	0.109	4.80777879481689e-136	Definitive Endoderm/Foregut	ENSSSCG00000012517
KDM1A	4.2693404713248e-140	0.624755394249221	0.741	0.448	8.3008786783968e-136	Definitive Endoderm/Foregut	KDM1A
ENSSSCG00000015083	6.24089079567942e-140	0.468826646912606	0.537	0.224	1.21341639740395e-135	Definitive Endoderm/Foregut	ENSSSCG00000015083
RGMA	1.54299228429479e-139	0.256700628603856	0.195	0.025	3.00003989835437e-135	Definitive Endoderm/Foregut	RGMA
PPP1R14A	3.88366744701857e-139	-0.658047777378626	0.072	0.437	7.5510146172382e-135	Definitive Endoderm/Foregut	PPP1R14A
RSL1D1	7.25293016313646e-139	0.611556934111744	0.927	0.866	1.41018721161862e-134	Definitive Endoderm/Foregut	RSL1D1
DUT	1.39525926386796e-138	0.545273678455338	0.979	0.937	2.71280258673847e-134	Definitive Endoderm/Foregut	DUT
ENSSSCG00000033697	9.07075736816465e-138	0.318230804050327	1	1	1.76362735509225e-133	Definitive Endoderm/Foregut	ENSSSCG00000033697
ENSSSCG00000016737	2.56451455408786e-137	0.361454112604636	1	0.999	4.98618564751303e-133	Definitive Endoderm/Foregut	ENSSSCG00000016737
NUDC	9.31043977440906e-137	0.548321340550894	0.948	0.904	1.81022880533835e-132	Definitive Endoderm/Foregut	NUDC
GPX3	1.12360138439783e-136	-0.736537931229752	0.262	0.613	2.18461817168471e-132	Definitive Endoderm/Foregut	GPX3
DUSP6	1.38332010681675e-136	-0.660380836938098	0.241	0.593	2.68958928368381e-132	Definitive Endoderm/Foregut	DUSP6
RPS5	3.34296351183229e-136	0.342103196977654	1	0.999	6.49972395605551e-132	Definitive Endoderm/Foregut	RPS5
CCND2	3.47470246721978e-136	0.744767548725695	0.742	0.462	6.75586400701543e-132	Definitive Endoderm/Foregut	CCND2
SESN1	3.77421780377464e-136	-0.629991027134334	0.23	0.602	7.33821167587903e-132	Definitive Endoderm/Foregut	SESN1
THRAP3	3.77699568003291e-136	0.581287070934359	0.924	0.817	7.34361270068798e-132	Definitive Endoderm/Foregut	THRAP3
HSPA5	5.49340884570971e-136	-0.786804819250237	0.876	0.942	1.06808348187134e-131	Definitive Endoderm/Foregut	HSPA5
TUBA1B	6.72964986500074e-136	0.446145159077646	1	0.999	1.30844582325209e-131	Definitive Endoderm/Foregut	TUBA1B
CLCN5	1.61239407480903e-135	-0.606562385512564	0.198	0.565	3.13497779965121e-131	Definitive Endoderm/Foregut	CLCN5
ARF5	2.22850576152169e-135	0.622346589375978	0.872	0.697	4.33288375212662e-131	Definitive Endoderm/Foregut	ARF5
KLB	3.74010855980192e-135	-0.522736825390941	0.009	0.353	7.27189307282286e-131	Definitive Endoderm/Foregut	KLB
ENSSSCG00000039658	4.84313174110631e-135	-0.638058416500794	0.293	0.633	9.416501044233e-131	Definitive Endoderm/Foregut	ENSSSCG00000039658
TNNT1	6.86177319154492e-135	0.702070037086643	0.926	0.634	1.33413456163208e-130	Definitive Endoderm/Foregut	TNNT1
HPX	8.21552895870108e-135	-0.593626499976886	0.006	0.346	1.59734529544025e-130	Definitive Endoderm/Foregut	HPX
SLC22A7	1.19663697995154e-134	-0.818507817245178	0.019	0.363	2.32662128011977e-130	Definitive Endoderm/Foregut	SLC22A7
FASN	2.38066270268477e-134	-0.891412733614247	0.814	0.901	4.62872249282999e-130	Definitive Endoderm/Foregut	FASN
RHOB	1.47085648352702e-132	-0.649793216041769	0.197	0.546	2.85978626092159e-128	Definitive Endoderm/Foregut	RHOB
NFE2L2	3.84467760522014e-132	-0.643888530488442	0.303	0.641	7.47520666782952e-128	Definitive Endoderm/Foregut	NFE2L2
FNBP1L	7.59451786715777e-132	0.585147079869696	0.832	0.617	1.47660210891149e-127	Definitive Endoderm/Foregut	FNBP1L
SNRPB	1.23403168392411e-131	0.566334060165213	0.925	0.817	2.39932780305364e-127	Definitive Endoderm/Foregut	SNRPB
OTX2	6.85541457151133e-131	0.417324006148342	0.42	0.134	1.33289825513895e-126	Definitive Endoderm/Foregut	OTX2
ENSSSCG00000012257	7.40889110161063e-131	0.369311643684265	0.396	0.126	1.44051069688615e-126	Definitive Endoderm/Foregut	ENSSSCG00000012257
DEGS1	7.48446593693057e-131	-0.641293468885862	0.182	0.527	1.45520471211741e-126	Definitive Endoderm/Foregut	DEGS1
FBL	8.22312463650259e-131	0.497598664831596	0.958	0.914	1.5988221230752e-126	Definitive Endoderm/Foregut	FBL
PPM1G	1.00900899338449e-130	0.581676279612744	0.73	0.469	1.96181618583746e-126	Definitive Endoderm/Foregut	PPM1G
LRATD2	1.61507728621248e-130	-0.658234300929201	0.368	0.684	3.14019476758293e-126	Definitive Endoderm/Foregut	LRATD2
DBN1	1.91991567964845e-130	0.615560569756532	0.801	0.574	3.73289205594047e-126	Definitive Endoderm/Foregut	DBN1
ENSSSCG00000000697	6.07357624079382e-130	0.565568267880932	0.921	0.825	1.18088542849754e-125	Definitive Endoderm/Foregut	ENSSSCG00000000697
KITLG	6.08730158914048e-130	-0.622502258026322	0.218	0.596	1.18355404797658e-125	Definitive Endoderm/Foregut	KITLG
PRXL2B	1.62724788983006e-129	0.475384394407299	0.497	0.206	3.16385807219659e-125	Definitive Endoderm/Foregut	PRXL2B
SSX2IP	2.63742652181012e-129	0.596389677393104	0.491	0.195	5.12794838635542e-125	Definitive Endoderm/Foregut	SSX2IP
ADAMTS1	4.28781409141199e-129	-0.851921467262367	0.229	0.57	8.33679693793233e-125	Definitive Endoderm/Foregut	ADAMTS1
PARK7	7.61471336401779e-129	0.480813465496047	0.989	0.973	1.48052871936598e-124	Definitive Endoderm/Foregut	PARK7
CYTB	9.25854102030496e-129	-0.899624654395986	0.999	0.986	1.80013813057789e-124	Definitive Endoderm/Foregut	CYTB
RPL5	1.58206786351771e-128	0.325583523906576	1	1	3.07601454703748e-124	Definitive Endoderm/Foregut	RPL5
ENSSSCG00000006395	2.77950007902543e-128	-0.56034567886848	0.916	0.969	5.40418200364915e-124	Definitive Endoderm/Foregut	ENSSSCG00000006395
TMEM160	3.46496326911306e-128	0.580197183812689	0.897	0.776	6.73692808413652e-124	Definitive Endoderm/Foregut	TMEM160
AQP3	3.97403931413067e-128	-0.602266926810209	0.082	0.428	7.72672463846425e-124	Definitive Endoderm/Foregut	AQP3
TMEM88	1.3325727720392e-127	0.533063153762623	0.611	0.292	2.59092124067581e-123	Definitive Endoderm/Foregut	TMEM88
YWHAQ	1.45703232310017e-127	0.478028100023426	0.949	0.884	2.83290794580367e-123	Definitive Endoderm/Foregut	YWHAQ
RFESD	1.85988367040855e-127	-0.82777651094515	0.501	0.744	3.61617182037534e-123	Definitive Endoderm/Foregut	RFESD
DDX17	1.93989865731496e-127	0.54375887579374	0.956	0.901	3.77174495941747e-123	Definitive Endoderm/Foregut	DDX17
EEF1G	2.44677180711806e-127	0.374501003826045	0.999	0.999	4.75725842457965e-123	Definitive Endoderm/Foregut	EEF1G
IHH	3.91524328673605e-127	-0.472045147129951	0.127	0.51	7.61240752240091e-123	Definitive Endoderm/Foregut	IHH
MTTP	1.07664395004658e-126	-0.502709206399487	0.151	0.528	2.09331883207557e-122	Definitive Endoderm/Foregut	MTTP
SELENOI	1.08105984100711e-126	-0.630516511038093	0.259	0.593	2.10190464887012e-122	Definitive Endoderm/Foregut	SELENOI
SFPQ	1.14707048775281e-126	0.518251919138836	0.976	0.945	2.23024914933779e-122	Definitive Endoderm/Foregut	SFPQ
ADAMTS19	1.49226688475922e-125	0.370240482809115	0.367	0.111	2.90141450403735e-121	Definitive Endoderm/Foregut	ADAMTS19
GSN	1.64669109404575e-125	-1.15632972611906	0.478	0.725	3.20166149415316e-121	Definitive Endoderm/Foregut	GSN
DDAH2	1.91744603294462e-125	0.558704816853775	0.725	0.399	3.72809032185422e-121	Definitive Endoderm/Foregut	DDAH2
SMARCC1	4.57457302044205e-125	0.591242742489207	0.796	0.571	8.89434232364547e-121	Definitive Endoderm/Foregut	SMARCC1
ENSSSCG00000011000	5.86245545522814e-125	0.488757212698728	0.978	0.947	1.13983721416001e-120	Definitive Endoderm/Foregut	ENSSSCG00000011000
RALY	7.00026487826914e-125	0.545901594642679	0.941	0.866	1.36106150028187e-120	Definitive Endoderm/Foregut	RALY
RRAD	1.18491259556185e-124	-0.620018235189363	0.088	0.43	2.30382555955091e-120	Definitive Endoderm/Foregut	RRAD
NUDT3	1.60768144361574e-124	0.282604146081323	1	1	3.12581503082208e-120	Definitive Endoderm/Foregut	NUDT3
HNRNPDL	1.0030990628696e-123	0.451347946605991	0.991	0.972	1.95032550793737e-119	Definitive Endoderm/Foregut	HNRNPDL
UQCRQ	1.48400927479002e-123	-0.742914526731838	0.954	0.966	2.88535923297424e-119	Definitive Endoderm/Foregut	UQCRQ
ENSSSCG00000012961	3.51735364750334e-123	0.440663784883086	0.994	0.969	6.83879069684074e-119	Definitive Endoderm/Foregut	ENSSSCG00000012961
CRYBB1	5.02748660259828e-123	0.277559553778496	0.212	0.036	9.77494220143183e-119	Definitive Endoderm/Foregut	CRYBB1
PSMA7	5.13338768042231e-123	0.466732223752188	0.991	0.975	9.9808456670451e-119	Definitive Endoderm/Foregut	PSMA7
RAB11A	6.86705406789208e-123	-0.58766452336129	0.597	0.814	1.33516132242026e-118	Definitive Endoderm/Foregut	RAB11A
SMARCD1	9.74995024981046e-123	0.554363485173224	0.666	0.389	1.89568282707065e-118	Definitive Endoderm/Foregut	SMARCD1
MAP4K4	9.99703965083067e-123	0.579195336760066	0.847	0.661	1.94372441931101e-118	Definitive Endoderm/Foregut	MAP4K4
SLC31A1	2.33850769676108e-122	-0.580794062020665	0.178	0.514	4.54676051481257e-118	Definitive Endoderm/Foregut	SLC31A1
ANP32E	2.98720728691811e-122	0.594662377638423	0.909	0.807	5.80802712795487e-118	Definitive Endoderm/Foregut	ANP32E
DIO1	4.95875717102299e-122	-0.542346418347733	0.024	0.349	9.64131156762e-118	Definitive Endoderm/Foregut	DIO1
CD47	7.53109133835414e-122	-0.499163999923088	0.17	0.516	1.46427008891619e-117	Definitive Endoderm/Foregut	CD47
HMGB2	1.72459121604107e-121	0.642794090138609	0.967	0.917	3.35312270134865e-117	Definitive Endoderm/Foregut	HMGB2
ENSSSCG00000002972	1.75043534110632e-121	0.487320412150536	0.609	0.304	3.40337143371301e-117	Definitive Endoderm/Foregut	ENSSSCG00000002972
ENSSSCG00000017164	2.68129151018034e-121	0.549684321337247	0.693	0.425	5.21323508324364e-117	Definitive Endoderm/Foregut	ENSSSCG00000017164
KIF5C	7.91865979288403e-121	0.482120156012263	0.542	0.248	1.53962502353044e-116	Definitive Endoderm/Foregut	KIF5C
MTCH1	1.0913019902752e-120	0.547102108052513	0.942	0.859	2.12181845969207e-116	Definitive Endoderm/Foregut	MTCH1
GPX8	1.81744193277003e-120	0.318594628435419	0.306	0.082	3.53365234988477e-116	Definitive Endoderm/Foregut	GPX8
RND3	2.13696473064113e-120	-0.559788729644194	0.23	0.583	4.15490052578555e-116	Definitive Endoderm/Foregut	RND3
HNRNPH3	2.54141850519259e-120	0.513628617551821	0.944	0.879	4.94127999964595e-116	Definitive Endoderm/Foregut	HNRNPH3
TFPI2	4.36706362170289e-120	-0.83501794850288	0.022	0.339	8.49088179967692e-116	Definitive Endoderm/Foregut	TFPI2
SLC4A11	5.10667977584213e-120	-0.997897272968971	0.165	0.486	9.92891748816985e-116	Definitive Endoderm/Foregut	SLC4A11
GSTK1	8.76688804839978e-120	-0.552292637906918	0.301	0.636	1.70454604325037e-115	Definitive Endoderm/Foregut	GSTK1
TUSC3	9.86414909275202e-120	0.353730836019191	0.423	0.153	1.91788650810378e-115	Definitive Endoderm/Foregut	TUSC3
KTN1	1.05072902129457e-119	0.593492304009598	0.913	0.841	2.04293243610303e-115	Definitive Endoderm/Foregut	KTN1
CDK2AP1	1.09223980390594e-119	0.59192191557691	0.816	0.689	2.12364185073432e-115	Definitive Endoderm/Foregut	CDK2AP1
RBM47	1.56122775593065e-119	-0.480882740184975	0.164	0.515	3.03549512585597e-115	Definitive Endoderm/Foregut	RBM47
HSPG2	3.07581609307731e-119	-0.627436095425745	0.44	0.729	5.98030922977022e-115	Definitive Endoderm/Foregut	HSPG2
MGMT	3.45245298893973e-119	0.526587501541883	0.649	0.342	6.71260434639551e-115	Definitive Endoderm/Foregut	MGMT
PRADC1	5.19100625371912e-119	-0.580757067063119	0.333	0.655	1.00928734591061e-114	Definitive Endoderm/Foregut	PRADC1
PNN	7.04722354249452e-119	0.505006947513198	0.934	0.833	1.37019167336721e-114	Definitive Endoderm/Foregut	PNN
ENSSSCG00000021977	1.24291051994525e-118	-0.584180968415017	0.17	0.503	2.41659092392955e-114	Definitive Endoderm/Foregut	ENSSSCG00000021977
SGK1	1.39730003566146e-118	-0.525656800730675	0.097	0.431	2.71677045933657e-114	Definitive Endoderm/Foregut	SGK1
NDUFB9	1.82375781304857e-118	-0.650901293632068	0.795	0.899	3.54593231591033e-114	Definitive Endoderm/Foregut	NDUFB9
DPYSL2	1.98946297762118e-118	0.385099383864956	0.421	0.15	3.86811286738885e-114	Definitive Endoderm/Foregut	DPYSL2
EFNA5	3.47338683419761e-118	0.269970930723438	0.253	0.057	6.7533060217304e-114	Definitive Endoderm/Foregut	EFNA5
ARF6	4.52664404739261e-118	-0.6394612327528	0.549	0.77	8.80115402134546e-114	Definitive Endoderm/Foregut	ARF6
ATP5IF1	5.71547667241402e-118	-0.569957363944584	0.975	0.979	1.11126012941746e-113	Definitive Endoderm/Foregut	ATP5IF1
LIPA	6.72655039959132e-118	-0.464462407874281	0.074	0.407	1.30784319419254e-113	Definitive Endoderm/Foregut	LIPA
SESN3	1.68840679270754e-117	0.297055525363921	0.26	0.059	3.28276932706127e-113	Definitive Endoderm/Foregut	SESN3
ENSSSCG00000002953	3.18826853246337e-117	-0.594623938278576	0.49	0.76	6.19895050766853e-113	Definitive Endoderm/Foregut	ENSSSCG00000002953
B3GNT2	4.68690069521777e-117	-0.532192578456766	0.221	0.557	9.11274102171192e-113	Definitive Endoderm/Foregut	B3GNT2
SLC44A4	5.69848473246383e-117	-0.398355733520868	0.04	0.365	1.10795638653294e-112	Definitive Endoderm/Foregut	SLC44A4
MMD	1.06864872567609e-116	-0.740643408917705	0.196	0.517	2.07777371733203e-112	Definitive Endoderm/Foregut	MMD
IGDCC4	1.77012836603947e-116	0.505052161749703	0.487	0.213	3.44166058209054e-112	Definitive Endoderm/Foregut	IGDCC4
A1CF	2.65314510938636e-116	-0.385388256610406	0.012	0.321	5.15851003617989e-112	Definitive Endoderm/Foregut	A1CF
HAL	3.48396637646756e-116	-0.626065692273019	0.003	0.305	6.77387582576589e-112	Definitive Endoderm/Foregut	HAL
ND1	4.2896443645241e-116	-1.09535659255647	0.976	0.969	8.34035553794422e-112	Definitive Endoderm/Foregut	ND1
SLC1A1	7.77167536457276e-116	-0.667879222812876	0.237	0.579	1.51104684113388e-111	Definitive Endoderm/Foregut	SLC1A1
ATP5F1A	1.61998114690071e-115	-0.44557451202783	0.996	0.996	3.14972934391905e-111	Definitive Endoderm/Foregut	ATP5F1A
GSTA1	1.91472404391556e-115	-0.839557539009983	0.018	0.326	3.72279795858502e-111	Definitive Endoderm/Foregut	GSTA1
C5orf49	2.0345277723305e-115	0.34149557722779	0.348	0.11	3.95573234774219e-111	Definitive Endoderm/Foregut	C5orf49
ENSSSCG00000038475	3.71720371694014e-115	-0.544094148531287	0.293	0.618	7.22735918684671e-111	Definitive Endoderm/Foregut	ENSSSCG00000038475
CECR2	8.65826716609159e-115	0.532382687266731	0.624	0.356	1.68342688510319e-110	Definitive Endoderm/Foregut	CECR2
NECTIN1	3.38369364604124e-114	0.27646330516474	0.25	0.057	6.57891555599799e-110	Definitive Endoderm/Foregut	NECTIN1
SEPTIN6	5.50648060795311e-114	0.270012767468998	0.232	0.049	1.07062502460432e-109	Definitive Endoderm/Foregut	SEPTIN6
BANK1	8.06781479623376e-113	-0.39162239901673	0.02	0.325	1.56862523083173e-108	Definitive Endoderm/Foregut	BANK1
GOT1	1.33122010964328e-112	-0.587627062764158	0.284	0.593	2.58829125917942e-108	Definitive Endoderm/Foregut	GOT1
BAMBI	2.01175653157326e-112	-0.604720250114313	0.314	0.64	3.91145822433789e-108	Definitive Endoderm/Foregut	BAMBI
ENSSSCG00000014031	3.16101098512654e-112	0.465261359254599	0.982	0.96	6.14595365838153e-108	Definitive Endoderm/Foregut	ENSSSCG00000014031
TM4SF5	3.68040681850725e-112	-0.407076547074276	0.015	0.318	7.15581497722364e-108	Definitive Endoderm/Foregut	TM4SF5
ACSS2	3.94964474978415e-112	-0.546690166066957	0.134	0.455	7.67929428700532e-108	Definitive Endoderm/Foregut	ACSS2
PTPRS	4.09387081702909e-112	0.361616496658682	0.386	0.137	7.95971302954966e-108	Definitive Endoderm/Foregut	PTPRS
NIPAL1	6.85993129611519e-112	-0.396882645329026	0.048	0.364	1.33377644190368e-107	Definitive Endoderm/Foregut	NIPAL1
HPN	8.67716180288583e-112	-0.486839597718074	0.251	0.589	1.68710056933509e-107	Definitive Endoderm/Foregut	HPN
PICALM	9.04080154898468e-112	-0.536208638236797	0.259	0.581	1.75780304516909e-107	Definitive Endoderm/Foregut	PICALM
CADM1	1.13942510024154e-111	0.507785097696764	0.565	0.268	2.21538422239962e-107	Definitive Endoderm/Foregut	CADM1
ENSSSCG00000017913	1.64968660474313e-111	0.45909063590363	0.99	0.971	3.20748566560207e-107	Definitive Endoderm/Foregut	ENSSSCG00000017913
SELENOH	1.82528056707814e-111	0.485084529177334	0.972	0.956	3.54889300657003e-107	Definitive Endoderm/Foregut	SELENOH
KIF2A	3.51512424416477e-111	0.500288772583703	0.737	0.526	6.83445606792957e-107	Definitive Endoderm/Foregut	KIF2A
LASP1	5.49808615173706e-111	-0.593615228356727	0.474	0.727	1.06899289048224e-106	Definitive Endoderm/Foregut	LASP1
YPEL1	1.53447961867998e-110	0.288966132593199	0.3	0.084	2.98348872259949e-106	Definitive Endoderm/Foregut	YPEL1
ENSSSCG00000022401	3.78024890006232e-110	-0.551823174904068	0.721	0.881	7.34993793639117e-106	Definitive Endoderm/Foregut	ENSSSCG00000022401
ENSSSCG00000034610	9.95067021295552e-110	0.504334511139718	0.623	0.333	1.93470880950494e-105	Definitive Endoderm/Foregut	ENSSSCG00000034610
LAMB1	7.48195481364525e-109	-0.575174753865463	0.521	0.793	1.45471647441705e-104	Definitive Endoderm/Foregut	LAMB1
FOXA2	1.04123555380444e-108	0.57267038524136	0.707	0.476	2.02447428726196e-104	Definitive Endoderm/Foregut	FOXA2
CALM1	1.36660964026166e-108	-0.522296110801046	0.957	0.982	2.65709912356075e-104	Definitive Endoderm/Foregut	CALM1
COX6B2	1.66881608610054e-108	0.36796173019866	0.381	0.138	3.24467911620528e-104	Definitive Endoderm/Foregut	COX6B2
FMOD	1.77299182457797e-108	-0.541032127933297	0.252	0.591	3.44722800452694e-104	Definitive Endoderm/Foregut	FMOD
NCL	2.46682027196793e-108	0.592914447598713	0.986	0.958	4.79623865478724e-104	Definitive Endoderm/Foregut	NCL
GLIPR1	3.9280535427989e-108	-0.377864441242364	0.018	0.311	7.63731450326391e-104	Definitive Endoderm/Foregut	GLIPR1
RAB17	5.05571027343578e-108	-0.382222940707617	0.048	0.355	9.82981748464119e-104	Definitive Endoderm/Foregut	RAB17
NDN	6.9185630693369e-108	0.395671152307182	0.513	0.232	1.34517621757117e-103	Definitive Endoderm/Foregut	NDN
SLITRK2	7.67827132025413e-108	0.503337039262487	0.358	0.125	1.49288629279701e-103	Definitive Endoderm/Foregut	SLITRK2
FAM3C	1.74929715626948e-107	-0.629224730574013	0.608	0.81	3.40115846093476e-103	Definitive Endoderm/Foregut	FAM3C
HIBADH	1.75380967374721e-107	-0.494162858267022	0.324	0.638	3.40993214866671e-103	Definitive Endoderm/Foregut	HIBADH
RELN	2.31167467751475e-107	-0.434703984790937	0.011	0.299	4.49458907549193e-103	Definitive Endoderm/Foregut	RELN
PTGR1	4.97821831448859e-107	-0.769762127647032	0.506	0.732	9.67914986886017e-103	Definitive Endoderm/Foregut	PTGR1
MAP1B	6.11075865313902e-107	0.398898882137668	0.325	0.104	1.18811480492982e-102	Definitive Endoderm/Foregut	MAP1B
HBQ1	1.32150843146391e-106	-0.606519701157614	0.288	0.589	2.56940884329529e-102	Definitive Endoderm/Foregut	HBQ1
CTSB	1.73877152492182e-106	-0.565712136420784	0.429	0.691	3.3806934759055e-102	Definitive Endoderm/Foregut	CTSB
FAM174B	1.94588525550675e-106	0.251168539412753	0.179	0.03	3.78338470228178e-102	Definitive Endoderm/Foregut	FAM174B
ADGRF4	2.69990081983551e-106	-0.549977849284722	0.001	0.282	5.24941716400619e-102	Definitive Endoderm/Foregut	ADGRF4
NID1	2.77847667960504e-106	-0.556929707821717	0.34	0.645	5.40219220815607e-102	Definitive Endoderm/Foregut	NID1
RARRES2	3.12303696795048e-106	-0.426950403551421	0.077	0.389	6.07212077678611e-102	Definitive Endoderm/Foregut	RARRES2
SH3BGRL3	4.07547331477792e-106	0.457150630275448	0.966	0.857	7.92394276592271e-102	Definitive Endoderm/Foregut	SH3BGRL3
XIAP	4.49970040053797e-106	-0.514973520862482	0.193	0.511	8.74876748876597e-102	Definitive Endoderm/Foregut	XIAP
ENSSSCG00000038144	4.57168823095379e-106	0.577238893301189	0.818	0.656	8.88873342744346e-102	Definitive Endoderm/Foregut	ENSSSCG00000038144
CDCA4	5.03209611990168e-106	0.536214203427247	0.759	0.554	9.78390448592484e-102	Definitive Endoderm/Foregut	CDCA4
LDLR	1.06661044676042e-105	-0.636482235575123	0.302	0.609	2.07381069163629e-101	Definitive Endoderm/Foregut	LDLR
AGMAT	1.07507346499928e-105	-0.385455987191549	0.038	0.338	2.09026533799809e-101	Definitive Endoderm/Foregut	AGMAT
ENSSSCG00000007098	1.71783916023212e-105	0.49362628473866	0.797	0.646	3.33999467923931e-101	Definitive Endoderm/Foregut	ENSSSCG00000007098
ENSSSCG00000005663	1.73742529187377e-105	-0.498380461512443	0.213	0.53	3.37807599499018e-101	Definitive Endoderm/Foregut	ENSSSCG00000005663
PTGIS	2.18133971754369e-105	0.251711736641412	0.249	0.061	4.2411788128202e-101	Definitive Endoderm/Foregut	PTGIS
DNMT1	3.76244923160436e-105	0.525493644019514	0.812	0.65	7.31533004100836e-101	Definitive Endoderm/Foregut	DNMT1
SLC16A10	4.01939171762531e-105	-0.554700258189349	0.122	0.431	7.81490331657889e-101	Definitive Endoderm/Foregut	SLC16A10
CYBRD1	4.52202150419389e-105	-0.346476351026573	0.008	0.29	8.79216641060418e-101	Definitive Endoderm/Foregut	CYBRD1
SIVA1	6.39787507531375e-105	0.511510944797037	0.888	0.753	1.24393885089325e-100	Definitive Endoderm/Foregut	SIVA1
ENSSSCG00000039191	1.06397509220321e-104	0.521505512364807	0.844	0.699	2.0686867717707e-100	Definitive Endoderm/Foregut	ENSSSCG00000039191
ENSSSCG00000026387	1.49602225498386e-104	-0.502504928814132	0.066	0.365	2.90871607036511e-100	Definitive Endoderm/Foregut	ENSSSCG00000026387
LMO7	1.87413411620319e-104	0.435416990964072	0.441	0.184	3.64387896213387e-100	Definitive Endoderm/Foregut	LMO7
H2AZ2	2.20995383232464e-104	0.425228147310838	0.967	0.93	4.2968132361888e-100	Definitive Endoderm/Foregut	H2AZ2
TMED4	2.6234856280897e-104	0.506825074586628	0.897	0.802	5.10084310669481e-100	Definitive Endoderm/Foregut	TMED4
CLDN8	2.66738201108046e-104	-0.414644501939336	0.019	0.306	5.18619084414373e-100	Definitive Endoderm/Foregut	CLDN8
ATP5MC1	4.13890371699701e-104	-0.671701262096123	0.971	0.982	8.04727049695728e-100	Definitive Endoderm/Foregut	ATP5MC1
PROC	5.10790169605549e-104	-0.448770083345602	0.133	0.462	9.93129326764069e-100	Definitive Endoderm/Foregut	PROC
SIX4	7.20985575220732e-104	0.295811338203484	0.262	0.069	1.40181225390167e-99	Definitive Endoderm/Foregut	SIX4
ENSSSCG00000013436	1.17491012556398e-103	-0.635143937207111	0.915	0.947	2.28437775713404e-99	Definitive Endoderm/Foregut	ENSSSCG00000013436
ENSSSCG00000010056	1.63849434537809e-103	-0.450666735171769	0.178	0.505	3.18572455571862e-99	Definitive Endoderm/Foregut	ENSSSCG00000010056
TMEM82	2.76355346009658e-103	-0.435480207850913	0.147	0.469	5.37317699246578e-99	Definitive Endoderm/Foregut	TMEM82
ENSSSCG00000015084	3.26316856658083e-103	-0.678435763414685	0.014	0.294	6.34457864400311e-99	Definitive Endoderm/Foregut	ENSSSCG00000015084
NANS	3.4717572889645e-103	0.368852784281058	0.992	0.982	6.75013769693367e-99	Definitive Endoderm/Foregut	NANS
BMP2	3.84092662095458e-103	-0.49697713420428	0.169	0.489	7.46791362912198e-99	Definitive Endoderm/Foregut	BMP2
NDUFB4	6.37625905517789e-103	-0.549179065339417	0.897	0.947	1.23973604809824e-98	Definitive Endoderm/Foregut	NDUFB4
WWTR1	7.90056035237673e-103	-0.487589217456544	0.204	0.517	1.53610594931261e-98	Definitive Endoderm/Foregut	WWTR1
ENSSSCG00000014343	9.31484340511109e-103	0.455754715846106	0.961	0.914	1.81108500325575e-98	Definitive Endoderm/Foregut	ENSSSCG00000014343
LAMC1	9.66932714822652e-103	-0.560379554637915	0.429	0.707	1.88000727742968e-98	Definitive Endoderm/Foregut	LAMC1
CCDC88A	1.06029308157776e-102	0.263605330741947	0.254	0.065	2.06152783851164e-98	Definitive Endoderm/Foregut	CCDC88A
ENSSSCG00000037979	1.21558248177649e-102	0.507045426497308	0.902	0.802	2.36345701931803e-98	Definitive Endoderm/Foregut	ENSSSCG00000037979
FSCN1	5.62427042906289e-102	0.45625589251928	0.97	0.939	1.0935268995227e-97	Definitive Endoderm/Foregut	FSCN1
MDFI	6.80898379792224e-102	0.361363811132409	0.377	0.139	1.32387071983002e-97	Definitive Endoderm/Foregut	MDFI
ASB11	1.09090775316599e-101	-0.405221198054266	0.014	0.291	2.12105194448063e-97	Definitive Endoderm/Foregut	ASB11
ZFP36	2.42567452333776e-101	-0.514153771471729	0.136	0.432	4.71623897572561e-97	Definitive Endoderm/Foregut	ZFP36
COBLL1	3.70106732086616e-101	-0.425994697857724	0.153	0.477	7.19598519196008e-97	Definitive Endoderm/Foregut	COBLL1
C2orf72	4.34949635174902e-101	-0.315421615812756	0.019	0.298	8.45672575670562e-97	Definitive Endoderm/Foregut	C2orf72
ENSSSCG00000036350	7.81052259793744e-101	0.369803089527207	1	0.997	1.51859990871698e-96	Definitive Endoderm/Foregut	ENSSSCG00000036350
GUK1	9.60323986404068e-101	0.478836283361992	0.871	0.751	1.86715792676543e-96	Definitive Endoderm/Foregut	GUK1
ZNF532	1.79852374638137e-100	0.493350343076665	0.631	0.37	3.4968697200893e-96	Definitive Endoderm/Foregut	ZNF532
KIT	1.93618091537774e-100	0.479185104141415	0.496	0.235	3.76451655376894e-96	Definitive Endoderm/Foregut	KIT
ENSSSCG00000035762	2.01026473145189e-100	-0.732598642972458	0.547	0.751	3.90855771736191e-96	Definitive Endoderm/Foregut	ENSSSCG00000035762
ARL3	2.10748595224434e-100	0.491708158133406	0.762	0.579	4.09758493694868e-96	Definitive Endoderm/Foregut	ARL3
LGMN	2.47916199679004e-100	-0.538657528190941	0.305	0.59	4.82023467035887e-96	Definitive Endoderm/Foregut	LGMN
ENSSSCG00000003903	3.09818813097099e-100	-0.557878112604167	0.963	0.976	6.0238071830469e-96	Definitive Endoderm/Foregut	ENSSSCG00000003903
SRSF7	3.19139518358529e-100	0.462767839186562	0.964	0.933	6.20502965544489e-96	Definitive Endoderm/Foregut	SRSF7
MAP4K1	5.31006388111166e-100	0.254210548998921	0.254	0.067	1.03243572040454e-95	Definitive Endoderm/Foregut	MAP4K1
ENSSSCG00000001393	6.115438746935e-100	0.688159071353627	0.651	0.471	1.18902475556657e-95	Definitive Endoderm/Foregut	ENSSSCG00000001393
NDUFB3	6.84818215169439e-100	-0.598209264911984	0.882	0.935	1.33149205575394e-95	Definitive Endoderm/Foregut	NDUFB3
EIF4A2	1.23608647474727e-99	-0.566232669423837	0.895	0.957	2.40332293285111e-95	Definitive Endoderm/Foregut	EIF4A2
PALM3	1.37504550984191e-99	-0.46883539171315	0.093	0.403	2.67350098478562e-95	Definitive Endoderm/Foregut	PALM3
ENSSSCG00000035189	2.50122693689442e-99	-0.423946528887172	0.146	0.456	4.86313553340382e-95	Definitive Endoderm/Foregut	ENSSSCG00000035189
DUSP9	5.93868262486014e-99	-0.32776951897405	0.014	0.286	1.15465806275156e-94	Definitive Endoderm/Foregut	DUSP9
HK1	1.02839026580065e-98	0.532372589704093	0.7	0.488	1.99949919379621e-94	Definitive Endoderm/Foregut	HK1
PTGES3	1.03610451451339e-98	0.423774754820436	0.967	0.908	2.01449800756839e-94	Definitive Endoderm/Foregut	PTGES3
ENSSSCG00000035364	1.11434674326097e-98	-0.524979197129354	0.794	0.908	2.1666243729223e-94	Definitive Endoderm/Foregut	ENSSSCG00000035364
ALPL	1.36857582230771e-98	0.412974254462914	0.485	0.222	2.66092197131288e-94	Definitive Endoderm/Foregut	ALPL
SFXN1	2.50803741150028e-98	-0.510967142411444	0.307	0.591	4.87637713917999e-94	Definitive Endoderm/Foregut	SFXN1
FGG	3.5833461739552e-98	-0.851834187122736	0.013	0.283	6.96709996602109e-94	Definitive Endoderm/Foregut	FGG
ENSSSCG00000004656	4.73232693966565e-98	0.28465508682831	0.293	0.09	9.20106326879192e-94	Definitive Endoderm/Foregut	ENSSSCG00000004656
PDIA3	5.46969190811652e-98	-0.517557227766675	0.899	0.956	1.06347219769509e-93	Definitive Endoderm/Foregut	PDIA3
SRPK2	6.48071177657535e-98	0.428338958435317	0.536	0.28	1.26004479071955e-93	Definitive Endoderm/Foregut	SRPK2
KDM5B	7.26324065618469e-98	0.533115744289169	0.785	0.598	1.41219188078199e-93	Definitive Endoderm/Foregut	KDM5B
TBC1D1	8.94526544168482e-98	0.474872084850017	0.558	0.306	1.73922795982678e-93	Definitive Endoderm/Foregut	TBC1D1
TXNIP	1.03421345540633e-97	-0.455142461842357	0.104	0.4	2.01082122134653e-93	Definitive Endoderm/Foregut	TXNIP
RAC3	1.44974124896067e-97	0.534793592898185	0.846	0.695	2.81873191035422e-93	Definitive Endoderm/Foregut	RAC3
CER1	1.91538679951144e-97	0.706158876485971	0.167	0.029	3.72408655429009e-93	Definitive Endoderm/Foregut	CER1
HNF1B	3.81487999869969e-97	-0.411675952950558	0.175	0.486	7.41727118147182e-93	Definitive Endoderm/Foregut	HNF1B
EHBP1	1.27116083250507e-96	0.584429987270826	0.449	0.221	2.47151800663961e-92	Definitive Endoderm/Foregut	EHBP1
LAMA1	2.59110598549356e-96	-0.489903945791349	0.175	0.482	5.03788736759514e-92	Definitive Endoderm/Foregut	LAMA1
DRAP1	3.76058986271652e-96	0.448249810455788	0.889	0.808	7.31171487007974e-92	Definitive Endoderm/Foregut	DRAP1
TCF4	5.2639309857585e-96	0.338623760680943	0.384	0.146	1.02346610156103e-91	Definitive Endoderm/Foregut	TCF4
ATP6V0D2	2.06264053063838e-95	-0.410215694010132	0.102	0.399	4.0103919837202e-91	Definitive Endoderm/Foregut	ATP6V0D2
EEF1D	3.67947841583833e-95	0.346546887081383	1	0.996	7.15400988391447e-91	Definitive Endoderm/Foregut	EEF1D
SLC25A22	4.86774706301555e-95	-0.483628228956542	0.276	0.568	9.46436061462113e-91	Definitive Endoderm/Foregut	SLC25A22
DNAJC22	6.62467270950594e-95	-0.488492578811848	0.432	0.713	1.28803511490924e-90	Definitive Endoderm/Foregut	DNAJC22
SEC23A	1.08870959196279e-94	-0.45519390418932	0.262	0.566	2.11677805965326e-90	Definitive Endoderm/Foregut	SEC23A
ENSSSCG00000004150	1.22086998144806e-94	0.40625692132611	0.49	0.234	2.37373750492946e-90	Definitive Endoderm/Foregut	ENSSSCG00000004150
ENSSSCG00000000107	2.39304249547542e-94	0.486157235405003	0.655	0.429	4.65279252395287e-90	Definitive Endoderm/Foregut	ENSSSCG00000000107
SLC3A2	2.7090220199305e-94	-0.578558244725805	0.577	0.796	5.26715151335086e-90	Definitive Endoderm/Foregut	SLC3A2
SLC30A1	3.51416790598588e-94	-0.450331514033448	0.195	0.491	6.83259665960834e-90	Definitive Endoderm/Foregut	SLC30A1
SOX11	4.12571166447818e-94	0.308532876310244	0.339	0.119	8.02162118924493e-90	Definitive Endoderm/Foregut	SOX11
SRSF5	6.30780833858571e-94	0.509417427447521	0.783	0.608	1.22642717527122e-89	Definitive Endoderm/Foregut	SRSF5
CBX2	3.12661255463364e-93	0.337083453351018	0.398	0.164	6.07907278997419e-89	Definitive Endoderm/Foregut	CBX2
SLC9A3	4.24944719366076e-93	-0.321654619461023	0.016	0.276	8.26220017863461e-89	Definitive Endoderm/Foregut	SLC9A3
NKAIN4	5.6592218266863e-93	0.256616158535192	0.253	0.071	1.10032249976262e-88	Definitive Endoderm/Foregut	NKAIN4
EDEM1	6.29403548054032e-93	-0.455110890798806	0.192	0.486	1.22374931848145e-88	Definitive Endoderm/Foregut	EDEM1
CFDP1	9.36687926196185e-93	0.442540440102127	0.92	0.851	1.82120233490324e-88	Definitive Endoderm/Foregut	CFDP1
PARP1	1.42957978100779e-92	0.570933945459062	0.722	0.555	2.77953196821345e-88	Definitive Endoderm/Foregut	PARP1
MTARC2	1.45681644214388e-92	-0.48698472987495	0.351	0.633	2.83248820846034e-88	Definitive Endoderm/Foregut	MTARC2
BRD3	1.87761347239422e-92	0.476749521471373	0.727	0.517	3.65064387437609e-88	Definitive Endoderm/Foregut	BRD3
TTC3	2.67318466259348e-92	0.483777097856961	0.73	0.498	5.1974729394805e-88	Definitive Endoderm/Foregut	TTC3
SPTBN1	2.69510725951745e-92	0.678349216472014	0.817	0.684	5.24009704467978e-88	Definitive Endoderm/Foregut	SPTBN1
ENSSSCG00000029160	2.86784126105978e-92	-0.643751910706473	0.237	0.522	5.57594376387853e-88	Definitive Endoderm/Foregut	ENSSSCG00000029160
SERP2	7.21377573177243e-92	0.256430753689731	0.27	0.08	1.40257441552851e-87	Definitive Endoderm/Foregut	SERP2
GPAM	7.69615394668029e-92	-0.452175726411936	0.19	0.485	1.49636321185305e-87	Definitive Endoderm/Foregut	GPAM
TPM3	1.35351497365707e-91	0.352562737276215	0.998	0.997	2.63163916328143e-87	Definitive Endoderm/Foregut	TPM3
KLF6	1.46025420741612e-91	-0.566832542528458	0.265	0.55	2.83917225547916e-87	Definitive Endoderm/Foregut	KLF6
TPD52	1.69399789941062e-91	-0.434602917438446	0.201	0.506	3.29364011582407e-87	Definitive Endoderm/Foregut	TPD52
FAM20A	1.70474433835204e-91	-0.331197435373627	0.003	0.252	3.31453441705787e-87	Definitive Endoderm/Foregut	FAM20A
ENSSSCG00000000097	1.91126597000484e-91	0.423992644999255	0.954	0.909	3.71607442548041e-87	Definitive Endoderm/Foregut	ENSSSCG00000000097
ENSSSCG00000040854	2.17414041281398e-91	-0.534823901981271	0.673	0.834	4.22718120463423e-87	Definitive Endoderm/Foregut	ENSSSCG00000040854
PDAP1	4.14574755679991e-91	0.427359878928027	0.883	0.784	8.06057697468607e-87	Definitive Endoderm/Foregut	PDAP1
HSD17B12	4.54148673756746e-91	-0.527230161826307	0.551	0.771	8.8300126638524e-87	Definitive Endoderm/Foregut	HSD17B12
SPON1	4.91015363326747e-91	-0.611044754849795	0.226	0.518	9.54681170916194e-87	Definitive Endoderm/Foregut	SPON1
ATP8A1	5.83893913594425e-91	0.5593402625948	0.69	0.471	1.13526493620164e-86	Definitive Endoderm/Foregut	ATP8A1
BEX4	6.18659382643525e-91	0.474401171710496	0.761	0.545	1.20285943767381e-86	Definitive Endoderm/Foregut	BEX4
MDH1	7.57427481912746e-91	-0.503684539115777	0.939	0.961	1.47266625308295e-86	Definitive Endoderm/Foregut	MDH1
PHLDA2	8.30429969113535e-91	-0.493666624283756	0.13	0.412	1.61460498894745e-86	Definitive Endoderm/Foregut	PHLDA2
PRRC2C	1.00941565293566e-90	0.428839359777851	0.942	0.868	1.9626068540028e-86	Definitive Endoderm/Foregut	PRRC2C
SPHK1	1.15374746464617e-90	-0.312858111510498	0.023	0.282	2.24323119551155e-86	Definitive Endoderm/Foregut	SPHK1
TESK2	1.53212587169589e-90	-0.350815130876693	0.051	0.325	2.97891233233831e-86	Definitive Endoderm/Foregut	TESK2
SORL1	1.59565373145351e-90	0.360716827893671	0.402	0.167	3.10242955006505e-86	Definitive Endoderm/Foregut	SORL1
MTX2	1.80607801274364e-90	-0.481188382272172	0.338	0.612	3.51155748017746e-86	Definitive Endoderm/Foregut	MTX2
SMARCA4	2.16883003013393e-90	0.455770890542187	0.859	0.765	4.2168562275894e-86	Definitive Endoderm/Foregut	SMARCA4
IGF1R	2.7279994791641e-90	0.282888203925234	0.279	0.087	5.30404938733877e-86	Definitive Endoderm/Foregut	IGF1R
NDUFA1	5.35775081504707e-90	-0.508961854925765	0.601	0.795	1.0417074909696e-85	Definitive Endoderm/Foregut	NDUFA1
SERPINF1	5.43101241306796e-90	-0.620515275716649	0.318	0.582	1.0559517434728e-85	Definitive Endoderm/Foregut	SERPINF1
KLF10	1.33180985288588e-89	-0.408871712235863	0.132	0.416	2.58943789696602e-85	Definitive Endoderm/Foregut	KLF10
RBM39	3.01857950976907e-89	0.416278503402282	0.952	0.908	5.86902414084399e-85	Definitive Endoderm/Foregut	RBM39
SURF4	3.7585124002525e-89	-0.467259923066446	0.655	0.835	7.30767565981093e-85	Definitive Endoderm/Foregut	SURF4
IL6ST	3.84721316514438e-89	-0.478999055638317	0.279	0.572	7.48013655699022e-85	Definitive Endoderm/Foregut	IL6ST
ABCB6	4.55014281015026e-89	-0.432607429434524	0.222	0.513	8.84684266577514e-85	Definitive Endoderm/Foregut	ABCB6
ABCC2	7.91118268512051e-89	-0.303592193260707	0.018	0.27	1.53817124946798e-84	Definitive Endoderm/Foregut	ABCC2
TRMT112	8.26369749540953e-89	0.423452204109081	0.958	0.916	1.60671070403247e-84	Definitive Endoderm/Foregut	TRMT112
ENSSSCG00000006928	1.33718260830716e-88	0.549245500977848	0.802	0.636	2.59988414533161e-84	Definitive Endoderm/Foregut	ENSSSCG00000006928
EIF3F	1.37695685935862e-88	0.395591749577173	0.984	0.975	2.67721722165096e-84	Definitive Endoderm/Foregut	EIF3F
ENSSSCG00000005316	2.31020849533621e-88	0.416247425130237	0.546	0.296	4.4917383774822e-84	Definitive Endoderm/Foregut	ENSSSCG00000005316
FZD2	2.35400471974079e-88	0.326782881803569	0.377	0.155	4.57689137659202e-84	Definitive Endoderm/Foregut	FZD2
LDHA	4.07621349888489e-88	0.590250268584771	0.877	0.775	7.92538190588188e-84	Definitive Endoderm/Foregut	LDHA
GPT2	6.64654401764707e-88	-0.393741547184267	0.071	0.341	1.29228755335112e-83	Definitive Endoderm/Foregut	GPT2
HMGN2	7.36920587175917e-88	0.425833809293858	0.557	0.327	1.43279469764613e-83	Definitive Endoderm/Foregut	HMGN2
CYP26A1	7.66257102027063e-88	0.529893289769876	0.354	0.132	1.48983368347122e-83	Definitive Endoderm/Foregut	CYP26A1
MPP1	7.88837489141174e-88	-0.406674475561567	0.154	0.446	1.53373673013718e-83	Definitive Endoderm/Foregut	MPP1
SCARB2	1.19868716119066e-87	-0.440753636307119	0.235	0.53	2.33060744750299e-83	Definitive Endoderm/Foregut	SCARB2
DAZAP1	1.6135696446216e-87	0.416218489618466	0.96	0.924	3.13726346003779e-83	Definitive Endoderm/Foregut	DAZAP1
SLC29A1	3.32811076592021e-87	-0.539781573127863	0.396	0.645	6.47084576217867e-83	Definitive Endoderm/Foregut	SLC29A1
PSPH	4.26773322630855e-87	-0.414230156727612	0.126	0.408	8.29775371191172e-83	Definitive Endoderm/Foregut	PSPH
SYNE2	4.39267901959198e-87	0.480475270218021	0.664	0.417	8.54068581779268e-83	Definitive Endoderm/Foregut	SYNE2
PAQR8	5.28788565643406e-87	-0.351969739608067	0.068	0.337	1.02812360818047e-82	Definitive Endoderm/Foregut	PAQR8
ERH	5.85525969481166e-87	0.382665404197487	0.982	0.956	1.13843814246223e-82	Definitive Endoderm/Foregut	ERH
SLC39A4	8.84635934427932e-87	-0.335281460863761	0.068	0.339	1.71999764730823e-82	Definitive Endoderm/Foregut	SLC39A4
ENSSSCG00000020686	9.12039373022337e-87	-0.527225096398646	0.47	0.697	1.77327815296733e-82	Definitive Endoderm/Foregut	ENSSSCG00000020686
UBE2S	1.26527055290704e-86	0.57827340468215	0.922	0.865	2.46006553601716e-82	Definitive Endoderm/Foregut	UBE2S
APP	2.30088710785633e-86	0.455298255230712	0.753	0.463	4.47361480380507e-82	Definitive Endoderm/Foregut	APP
TTYH2	2.51014496912744e-86	-0.402177838953428	0.234	0.533	4.88047486347447e-82	Definitive Endoderm/Foregut	TTYH2
NDUFA2	3.57568784818309e-86	-0.508473415538667	0.833	0.899	6.95220988322238e-82	Definitive Endoderm/Foregut	NDUFA2
HNRNPU	4.34310256882055e-86	0.46854773552765	0.983	0.961	8.44429432455779e-82	Definitive Endoderm/Foregut	HNRNPU
SETD7	4.54258281462164e-86	-0.318724059302591	0.071	0.342	8.83214376646886e-82	Definitive Endoderm/Foregut	SETD7
RANBP1	4.96229631474807e-86	0.39110116016003	0.981	0.972	9.64819272476468e-82	Definitive Endoderm/Foregut	RANBP1
ENAH	7.37600570072424e-86	0.481321243595783	0.74	0.545	1.43411678839181e-81	Definitive Endoderm/Foregut	ENAH
DNMT3B	8.87349063899844e-86	-0.516414101308913	0.334	0.614	1.72527278494047e-81	Definitive Endoderm/Foregut	DNMT3B
DNAJB6	1.07672303650405e-85	0.434761340492205	0.888	0.804	2.09347259987483e-81	Definitive Endoderm/Foregut	DNAJB6
RNF2	1.20980463198819e-85	0.448633380611594	0.663	0.467	2.35222314597464e-81	Definitive Endoderm/Foregut	RNF2
MCM7	1.30534559031945e-85	0.462463004112525	0.895	0.809	2.53798343125811e-81	Definitive Endoderm/Foregut	MCM7
ENSSSCG00000034976	3.5273335775415e-85	-0.444569700408433	0.16	0.432	6.85819467481395e-81	Definitive Endoderm/Foregut	ENSSSCG00000034976
ISG12(A)	4.91178761793001e-85	0.528125138519214	0.609	0.335	9.54998866554132e-81	Definitive Endoderm/Foregut	ISG12(A)
NFE2L3	7.03018556292037e-85	0.335609236287377	0.361	0.144	1.36687897899861e-80	Definitive Endoderm/Foregut	NFE2L3
SSB	9.70245680252449e-85	0.396405205264823	0.966	0.937	1.88644867611484e-80	Definitive Endoderm/Foregut	SSB
CPD	1.36526517326948e-84	-0.378707408779614	0.126	0.402	2.65448507638785e-80	Definitive Endoderm/Foregut	CPD
ENSSSCG00000001398	1.79673652614702e-84	0.272038242926053	0.318	0.115	3.49339482778765e-80	Definitive Endoderm/Foregut	ENSSSCG00000001398
EZR	2.81236950238191e-84	0.445247212637766	0.955	0.908	5.46809002348115e-80	Definitive Endoderm/Foregut	EZR
GINS2	4.60096227404427e-84	0.492020045865357	0.736	0.558	8.94565094942427e-80	Definitive Endoderm/Foregut	GINS2
RNF187	5.84971966975507e-84	0.448048539801952	0.635	0.416	1.13736099539048e-79	Definitive Endoderm/Foregut	RNF187
TEAD2	6.92202765794365e-84	0.387922601898649	0.516	0.277	1.34584983753398e-79	Definitive Endoderm/Foregut	TEAD2
SEC61G	1.45391946801659e-83	-0.443282909012684	0.961	0.975	2.82685562166466e-79	Definitive Endoderm/Foregut	SEC61G
PFDN2	1.63540332926716e-83	0.427061828656868	0.909	0.855	3.17971469309413e-79	Definitive Endoderm/Foregut	PFDN2
TFDP2	1.95498083063207e-83	0.430990878588883	0.541	0.312	3.80106922899794e-79	Definitive Endoderm/Foregut	TFDP2
SEMA4D	2.03894315404009e-83	0.268793664726911	0.303	0.104	3.96431717440014e-79	Definitive Endoderm/Foregut	SEMA4D
AK3	2.57698973782362e-83	-0.485704206350524	0.311	0.576	5.01044114725047e-79	Definitive Endoderm/Foregut	AK3
MIF	3.01371288480999e-83	0.298380921024413	1	0.997	5.85956196193606e-79	Definitive Endoderm/Foregut	MIF
RBM8A	3.46478477212952e-83	0.390867913944326	0.964	0.935	6.73658103245142e-79	Definitive Endoderm/Foregut	RBM8A
FLRT2	3.75742342340915e-83	-0.364070777176127	0.077	0.347	7.30555836213441e-79	Definitive Endoderm/Foregut	FLRT2
PABPC1	5.2828278839016e-83	0.456857426581749	0.878	0.764	1.02714022546699e-78	Definitive Endoderm/Foregut	PABPC1
MYORG	6.22272915205362e-83	-0.265350933512394	0.034	0.284	1.20988522903378e-78	Definitive Endoderm/Foregut	MYORG
DMXL1	6.33859637634719e-83	-0.48454265524241	0.215	0.502	1.23241329345318e-78	Definitive Endoderm/Foregut	DMXL1
COX7B	7.02322586902011e-83	-0.500147200097889	0.953	0.965	1.36552580571358e-78	Definitive Endoderm/Foregut	COX7B
PAH	1.17026436744609e-82	-0.330680694142827	0.011	0.245	2.27534500962543e-78	Definitive Endoderm/Foregut	PAH
SLC27A4	1.47905410828772e-82	-0.404517872008432	0.17	0.445	2.87572490274381e-78	Definitive Endoderm/Foregut	SLC27A4
SNRPF	1.52169455205399e-82	0.376454973740121	0.975	0.957	2.95863071755858e-78	Definitive Endoderm/Foregut	SNRPF
PLP2	1.55632730005377e-82	0.439996804139726	0.717	0.527	3.02596716949455e-78	Definitive Endoderm/Foregut	PLP2
BRD7	1.56404250783509e-82	0.435759854017177	0.792	0.665	3.04096784798377e-78	Definitive Endoderm/Foregut	BRD7
DUSP1	1.63715640651503e-82	-0.557617769837531	0.302	0.554	3.18312320118718e-78	Definitive Endoderm/Foregut	DUSP1
SRPK1	1.88824590058364e-82	0.454357642088038	0.854	0.768	3.67131650450477e-78	Definitive Endoderm/Foregut	SRPK1
LOXL2	1.90235682753917e-82	-0.629979505195373	0.395	0.654	3.69875237978441e-78	Definitive Endoderm/Foregut	LOXL2
CAT	2.49183779467693e-82	-0.430514112828949	0.223	0.499	4.84488022419036e-78	Definitive Endoderm/Foregut	CAT
COL4A2	6.38309478399452e-82	-0.574253528187249	0.648	0.826	1.24106511885205e-77	Definitive Endoderm/Foregut	COL4A2
SEC24A	8.77473018379741e-82	-0.391444453516029	0.197	0.475	1.70607078963573e-77	Definitive Endoderm/Foregut	SEC24A
ADM	9.28426817856001e-82	-0.388327725263487	0.1	0.37	1.80514026195742e-77	Definitive Endoderm/Foregut	ADM
PLG	1.10186848425837e-81	-0.373836182511818	0.002	0.229	2.14236289394356e-77	Definitive Endoderm/Foregut	PLG
AASS	1.2326056512961e-81	0.250356061948023	0.244	0.073	2.39655516781501e-77	Definitive Endoderm/Foregut	AASS
SLC15A1	2.75225381139062e-81	-0.276748358901212	0.011	0.242	5.35120708548678e-77	Definitive Endoderm/Foregut	SLC15A1
BCL7C	5.34280988854388e-81	0.420966438186368	0.796	0.631	1.03880252662959e-76	Definitive Endoderm/Foregut	BCL7C
USP10	5.46212397388995e-81	0.440345837045024	0.715	0.535	1.06200076424342e-76	Definitive Endoderm/Foregut	USP10
RAB1A	9.83885206280934e-81	-0.469204861808437	0.551	0.759	1.91296800657202e-76	Definitive Endoderm/Foregut	RAB1A
ENSSSCG00000022295	1.00685266105137e-80	0.428480111045367	0.919	0.852	1.95762362888219e-76	Definitive Endoderm/Foregut	ENSSSCG00000022295
ENSSSCG00000038947	1.22945204121197e-80	0.366238890989269	0.959	0.928	2.39042360372843e-76	Definitive Endoderm/Foregut	ENSSSCG00000038947
PSMG4	1.44014082718303e-80	0.409600374651514	0.934	0.876	2.80006581029197e-76	Definitive Endoderm/Foregut	PSMG4
MAOB	1.49495983473163e-80	-0.314059173049608	0.042	0.29	2.90665040666871e-76	Definitive Endoderm/Foregut	MAOB
CYP2D6	1.73916751108822e-80	-0.450634363951753	0.178	0.446	3.38146339180883e-76	Definitive Endoderm/Foregut	CYP2D6
PHF5A	3.04161462024692e-80	0.422986177528637	0.888	0.826	5.91381130614609e-76	Definitive Endoderm/Foregut	PHF5A
ACLY	3.09998233100231e-80	-0.554902970748659	0.604	0.774	6.02729564616779e-76	Definitive Endoderm/Foregut	ACLY
CDH16	3.46388743539486e-80	-0.289008075692764	0.003	0.226	6.73483634063822e-76	Definitive Endoderm/Foregut	CDH16
ABCA1	3.57598248735437e-80	-0.488471596886912	0.296	0.577	6.95278275016311e-76	Definitive Endoderm/Foregut	ABCA1
DNAJB1	5.68022861497742e-80	-0.489308869773488	0.345	0.592	1.10440684961006e-75	Definitive Endoderm/Foregut	DNAJB1
PABPC4	9.63517098262731e-80	-0.472957938324433	0.59	0.785	1.87336629415223e-75	Definitive Endoderm/Foregut	PABPC4
ENSSSCG00000003187	1.4116158416582e-79	-0.391544392842261	0.291	0.569	2.74460468093603e-75	Definitive Endoderm/Foregut	ENSSSCG00000003187
MFGE8	1.47549395063296e-79	-0.586611701175888	0.508	0.746	2.86880288821566e-75	Definitive Endoderm/Foregut	MFGE8
CLDN10	1.52147985961834e-79	0.468995473012094	0.316	0.12	2.95821329105595e-75	Definitive Endoderm/Foregut	CLDN10
COX5A	2.01101507733331e-79	-0.455804600987436	0.944	0.966	3.91001661485915e-75	Definitive Endoderm/Foregut	COX5A
CBX3	2.26111297032203e-79	0.402728055605681	0.901	0.825	4.39628194819712e-75	Definitive Endoderm/Foregut	CBX3
PAQR7	2.47840261436415e-79	-0.406377716384146	0.073	0.32	4.81875820310821e-75	Definitive Endoderm/Foregut	PAQR7
PRDX1	3.31206534319425e-79	-0.406594865437416	0.978	0.987	6.43964864677257e-75	Definitive Endoderm/Foregut	PRDX1
LIMK2	4.74827764490215e-79	0.546154383415441	0.758	0.608	9.23207622498325e-75	Definitive Endoderm/Foregut	LIMK2
ENSSSCG00000024800	7.56600620163666e-79	-0.440582690097861	0.516	0.774	1.47105858578422e-74	Definitive Endoderm/Foregut	ENSSSCG00000024800
IL6R	8.53905004672509e-79	-0.276331474889694	0.03	0.265	1.66024750058476e-74	Definitive Endoderm/Foregut	IL6R
MGST1	1.19655627900048e-78	-0.432578390015753	0.12	0.376	2.32646437326063e-74	Definitive Endoderm/Foregut	MGST1
RASSF3	2.0917692710073e-78	-0.337490774757795	0.1	0.355	4.06702699361949e-74	Definitive Endoderm/Foregut	RASSF3
XBP1	4.03141079761732e-78	-0.444183914900176	0.462	0.702	7.83827201380736e-74	Definitive Endoderm/Foregut	XBP1
ENSSSCG00000036592	4.44537381881983e-78	0.38064103223699	0.963	0.928	8.6431403159314e-74	Definitive Endoderm/Foregut	ENSSSCG00000036592
ADAMTS9	5.3495598301476e-78	-0.323935851212017	0.044	0.285	1.0401149177756e-73	Definitive Endoderm/Foregut	ADAMTS9
SLC38A3	5.52104328374322e-78	-0.287000426462392	0.036	0.273	1.07345644565819e-73	Definitive Endoderm/Foregut	SLC38A3
FAM3B	7.46448447500299e-78	-0.314877236551835	0.018	0.244	1.45131971647483e-73	Definitive Endoderm/Foregut	FAM3B
NDRG2	8.34243340277169e-78	-0.299782968548349	0.061	0.31	1.6220193265009e-73	Definitive Endoderm/Foregut	NDRG2
AGO2	9.04690076238664e-78	0.338299024775215	0.442	0.22	1.75898891523083e-73	Definitive Endoderm/Foregut	AGO2
CCT3	1.19964248982894e-77	0.334830279720753	0.977	0.964	2.33246489297441e-73	Definitive Endoderm/Foregut	CCT3
SLC9A3R1	1.32318363780726e-77	-0.46787535056766	0.79	0.906	2.57266594698866e-73	Definitive Endoderm/Foregut	SLC9A3R1
ENSSSCG00000031381	1.66254572632648e-77	-0.438211796978071	0.819	0.907	3.23248765569658e-73	Definitive Endoderm/Foregut	ENSSSCG00000031381
PARD6G	1.81385855301496e-77	0.300320536419708	0.38	0.164	3.52668518462698e-73	Definitive Endoderm/Foregut	PARD6G
SLC2A2	2.58016179860039e-77	-0.277987547441254	0.004	0.222	5.01660858501874e-73	Definitive Endoderm/Foregut	SLC2A2
FKBP3	3.64230212495644e-77	0.416530159746738	0.838	0.745	7.0817280215528e-73	Definitive Endoderm/Foregut	FKBP3
C1orf115	4.03807906383865e-77	-0.351152847425872	0.164	0.443	7.85123712382149e-73	Definitive Endoderm/Foregut	C1orf115
BCAT2	4.14499455484379e-77	0.371295221750355	0.443	0.222	8.05911291298278e-73	Definitive Endoderm/Foregut	BCAT2
DENND5B	4.26477013517772e-77	-0.31548970880457	0.111	0.371	8.29199257382605e-73	Definitive Endoderm/Foregut	DENND5B
HOMER2	5.74193278211139e-77	0.364323728414719	0.542	0.297	1.11640399082592e-72	Definitive Endoderm/Foregut	HOMER2
IBTK	5.86617360765648e-77	-0.426128229108108	0.273	0.548	1.14056013453665e-72	Definitive Endoderm/Foregut	IBTK
BPTF	6.94200049636134e-77	0.463592737836836	0.764	0.621	1.34973315650754e-72	Definitive Endoderm/Foregut	BPTF
CYCS	7.27418393623911e-77	-0.565217446864348	0.908	0.947	1.41431958272297e-72	Definitive Endoderm/Foregut	CYCS
SSBP4	8.07763734736181e-77	-0.432705546982449	0.457	0.696	1.57053502944756e-72	Definitive Endoderm/Foregut	SSBP4
TARS1	1.20333993515833e-76	-0.546680213837857	0.541	0.743	2.33965383592834e-72	Definitive Endoderm/Foregut	TARS1
BMP6	1.42884242136144e-76	-0.252130168943416	0.007	0.226	2.77809831985305e-72	Definitive Endoderm/Foregut	BMP6
MAFF	2.64792505982793e-76	-0.314412825810818	0.063	0.308	5.14836069382344e-72	Definitive Endoderm/Foregut	MAFF
RTF1	4.69626228596638e-76	0.42857639291501	0.784	0.677	9.13094276260444e-72	Definitive Endoderm/Foregut	RTF1
ENSSSCG00000001927	4.85042553212318e-76	-0.428590281640627	0.401	0.66	9.43068236210711e-72	Definitive Endoderm/Foregut	ENSSSCG00000001927
EVL	5.03577240515878e-76	0.361564047007087	0.537	0.298	9.79105228735022e-72	Definitive Endoderm/Foregut	EVL
QSOX1	7.25168826738572e-76	-0.490495377726863	0.42	0.661	1.40994574982781e-71	Definitive Endoderm/Foregut	QSOX1
KHDRBS1	9.0096092372359e-76	0.452015108275117	0.723	0.523	1.75173832399578e-71	Definitive Endoderm/Foregut	KHDRBS1
SEC24D	1.19846315044182e-75	-0.353698972887598	0.175	0.448	2.33017190340402e-71	Definitive Endoderm/Foregut	SEC24D
RPA2	1.42567022287578e-75	0.439052589873564	0.714	0.562	2.77193061433739e-71	Definitive Endoderm/Foregut	RPA2
MYLIP	2.07446720978319e-75	-0.346551883535157	0.14	0.403	4.03338659598146e-71	Definitive Endoderm/Foregut	MYLIP
PRPSAP1	2.1332213442135e-75	-0.404520710255572	0.286	0.547	4.14762225955431e-71	Definitive Endoderm/Foregut	PRPSAP1
SQLE	2.50093954455301e-75	-0.499785518149706	0.469	0.699	4.86257675647441e-71	Definitive Endoderm/Foregut	SQLE
ACP6	3.52290919232923e-75	-0.351997763174194	0.129	0.392	6.84959234264572e-71	Definitive Endoderm/Foregut	ACP6
TMEM254	3.9679782845613e-75	0.40637921619954	0.591	0.386	7.71494017867253e-71	Definitive Endoderm/Foregut	TMEM254
SCCPDH	4.01927932964051e-75	-0.482158479928347	0.432	0.67	7.81468480062005e-71	Definitive Endoderm/Foregut	SCCPDH
NEU1	4.17599847847028e-75	-0.398079647457497	0.274	0.552	8.11939384168977e-71	Definitive Endoderm/Foregut	NEU1
SINHCAF	4.56603875985229e-75	0.409765399394176	0.86	0.751	8.8777491607808e-71	Definitive Endoderm/Foregut	SINHCAF
UHRF1	4.73808177501027e-75	0.426139261045444	0.566	0.348	9.21225239515247e-71	Definitive Endoderm/Foregut	UHRF1
YPEL2	4.7884989354835e-75	-0.359010917468029	0.138	0.407	9.31027848026056e-71	Definitive Endoderm/Foregut	YPEL2
HSPA12A	5.07430849144048e-75	-0.269935007777841	0.076	0.332	9.86597799990773e-71	Definitive Endoderm/Foregut	HSPA12A
STMN1	6.48183018957663e-75	0.388836587124108	0.513	0.285	1.26026224375939e-70	Definitive Endoderm/Foregut	STMN1
PISD	6.95322669944997e-75	-0.396586065235953	0.309	0.576	1.35191586717406e-70	Definitive Endoderm/Foregut	PISD
HNRNPA0	8.67293064754062e-75	0.399517829935892	0.863	0.777	1.68627790580132e-70	Definitive Endoderm/Foregut	HNRNPA0
CASTOR1	8.87819324309454e-75	-0.307668588229752	0.103	0.358	1.72618711225487e-70	Definitive Endoderm/Foregut	CASTOR1
SOD1	1.2860721892916e-74	0.412461922547707	0.935	0.917	2.50051015763965e-70	Definitive Endoderm/Foregut	SOD1
DNAJC8	1.59475262419875e-74	0.395213462822319	0.845	0.755	3.10067752722963e-70	Definitive Endoderm/Foregut	DNAJC8
TSPAN6	1.61517727541549e-74	0.407856046692679	0.875	0.773	3.14038917659034e-70	Definitive Endoderm/Foregut	TSPAN6
WTAP	1.75379677180223e-74	0.424350518140052	0.84	0.755	3.40990706341507e-70	Definitive Endoderm/Foregut	WTAP
SLC34A1	4.24047151597627e-74	-0.288471125366084	0.004	0.214	8.24474876851266e-70	Definitive Endoderm/Foregut	SLC34A1
ENSSSCG00000013421	4.5322838920976e-74	0.367727993539579	0.975	0.947	8.81211957140536e-70	Definitive Endoderm/Foregut	ENSSSCG00000013421
CRYBA4	4.84799967986512e-74	0.580201160359129	0.28	0.1	9.42596577756176e-70	Definitive Endoderm/Foregut	CRYBA4
LYAR	5.29375321021763e-74	0.486677654947912	0.726	0.606	1.02926443666261e-69	Definitive Endoderm/Foregut	LYAR
ND2	5.77581923076344e-74	-0.955676141730656	0.944	0.947	1.12299253303734e-69	Definitive Endoderm/Foregut	ND2
AVP	5.80414190301277e-74	-0.295568967557927	0.021	0.24	1.12849931020277e-69	Definitive Endoderm/Foregut	AVP
BAZ1A	9.59015782273804e-74	-0.367191137849624	0.164	0.42	1.86461438547496e-69	Definitive Endoderm/Foregut	BAZ1A
COX3	1.61790816696369e-73	-0.787680563250055	0.999	0.994	3.14569884902751e-69	Definitive Endoderm/Foregut	COX3
PPP1R15A	2.26238994426723e-73	-0.3778932874317	0.189	0.454	4.39876476863877e-69	Definitive Endoderm/Foregut	PPP1R15A
DNLZ	2.27413602526131e-73	0.439584082692764	0.732	0.59	4.42160267391557e-69	Definitive Endoderm/Foregut	DNLZ
SNRNP200	2.54523337814138e-73	0.435014548168387	0.816	0.718	4.94869725712028e-69	Definitive Endoderm/Foregut	SNRNP200
ALDOB	3.08594514221184e-73	-0.594352593954254	0.013	0.227	6.00000314000248e-69	Definitive Endoderm/Foregut	ALDOB
POLR1D	3.25028001256273e-73	0.341951833686366	0.987	0.968	6.31951942842573e-69	Definitive Endoderm/Foregut	POLR1D
ENSSSCG00000000394	5.05507873229887e-73	0.383212726723704	0.929	0.871	9.8285895792087e-69	Definitive Endoderm/Foregut	ENSSSCG00000000394
WNK3	5.28409779939529e-73	0.261504418331554	0.316	0.124	1.02738713513643e-68	Definitive Endoderm/Foregut	WNK3
DHRS11	6.7771962635966e-73	-0.418519105074899	0.302	0.557	1.31769026953109e-68	Definitive Endoderm/Foregut	DHRS11
TBC1D10A	8.25907780852638e-73	-0.330793063860969	0.155	0.417	1.60581249831178e-68	Definitive Endoderm/Foregut	TBC1D10A
CIDEB	9.43377759472663e-73	-0.333554041390132	0.186	0.469	1.8342093777427e-68	Definitive Endoderm/Foregut	CIDEB
NPC2	1.09123130659046e-72	-0.867201393238941	0.802	0.897	2.12168102940384e-68	Definitive Endoderm/Foregut	NPC2
CZIB	1.34766382403787e-72	0.404248567534847	0.869	0.773	2.62026277307683e-68	Definitive Endoderm/Foregut	CZIB
HSP90B1	1.64944729326438e-72	-0.481667448801844	0.978	0.984	3.20702037229394e-68	Definitive Endoderm/Foregut	HSP90B1
TUBB2B	2.24103454422539e-72	0.463632988850347	0.812	0.652	4.35724346433743e-68	Definitive Endoderm/Foregut	TUBB2B
IDI1	2.6651123907316e-72	-0.663721023462528	0.9	0.94	5.18177802129946e-68	Definitive Endoderm/Foregut	IDI1
GLRX3	3.04534165732742e-72	0.393777646680566	0.889	0.836	5.9210577843417e-68	Definitive Endoderm/Foregut	GLRX3
MSMO1	3.62766357621488e-72	-0.519893979593534	0.505	0.726	7.05326629123458e-68	Definitive Endoderm/Foregut	MSMO1
MTERF3	4.33770877172705e-72	-0.512505727195788	0.808	0.891	8.43380716486891e-68	Definitive Endoderm/Foregut	MTERF3
ENSSSCG00000020830	4.45533303669551e-72	0.256509180294591	1	0.999	8.66250402324709e-68	Definitive Endoderm/Foregut	ENSSSCG00000020830
TOX3	4.6763535107284e-72	0.363445156891483	0.377	0.171	9.09223413090923e-68	Definitive Endoderm/Foregut	TOX3
FADS2	5.09948241174711e-72	-0.440280686238282	0.469	0.686	9.91492365315991e-68	Definitive Endoderm/Foregut	FADS2
SRI	6.21465361605585e-72	0.408977444568817	0.627	0.433	1.20831510256974e-67	Definitive Endoderm/Foregut	SRI
BAZ2B	7.41978367243412e-72	0.29381403547684	0.335	0.137	1.44262853943137e-67	Definitive Endoderm/Foregut	BAZ2B
PCM1	1.03459694199937e-71	0.462188055123065	0.751	0.601	2.01156683432937e-67	Definitive Endoderm/Foregut	PCM1
ENSSSCG00000000194	1.08923575069948e-71	-0.475523675220935	0.789	0.889	2.117801070085e-67	Definitive Endoderm/Foregut	ENSSSCG00000000194
EIF3G	1.13916223587412e-71	0.369082923112004	0.961	0.932	2.21487313521006e-67	Definitive Endoderm/Foregut	EIF3G
ID2	1.57230500125949e-71	-0.512495687901925	0.699	0.866	3.05703261394883e-67	Definitive Endoderm/Foregut	ID2
SEMA6A	1.66837696596307e-71	0.301294950880314	0.337	0.137	3.24382533492201e-67	Definitive Endoderm/Foregut	SEMA6A
PAFAH1B3	1.70489074687615e-71	0.402637530808197	0.73	0.561	3.3148190791513e-67	Definitive Endoderm/Foregut	PAFAH1B3
SRSF4	1.70714633745026e-71	0.426986387098753	0.777	0.64	3.31920462390454e-67	Definitive Endoderm/Foregut	SRSF4
TJP1	2.20141967337538e-71	0.47051617833826	0.807	0.668	4.28022027094375e-67	Definitive Endoderm/Foregut	TJP1
RTRAF	2.45973585417478e-71	0.33680748133185	0.984	0.958	4.78246442127203e-67	Definitive Endoderm/Foregut	RTRAF
PLPPR3	2.75554500737085e-71	0.31938075147467	0.521	0.273	5.35760615783114e-67	Definitive Endoderm/Foregut	PLPPR3
TMCO1	6.57942130719984e-71	-0.445517700869312	0.507	0.717	1.27923688475886e-66	Definitive Endoderm/Foregut	TMCO1
PDK4	6.78148975839524e-71	-0.320386621034395	0.048	0.275	1.31852505372479e-66	Definitive Endoderm/Foregut	PDK4
ENSSSCG00000000473	7.38663852655322e-71	-0.395516838509343	0.327	0.582	1.43618412871774e-66	Definitive Endoderm/Foregut	ENSSSCG00000000473
ENSSSCG00000004001	8.4910056275778e-71	-0.340558124100464	0.055	0.278	1.65090622416995e-66	Definitive Endoderm/Foregut	ENSSSCG00000004001
SPC24	9.10082925446528e-71	0.432441223882212	0.843	0.745	1.76947423194568e-66	Definitive Endoderm/Foregut	SPC24
GALNS	1.00266346345192e-70	-0.284052979556424	0.1	0.347	1.94947857198957e-66	Definitive Endoderm/Foregut	GALNS
MACC1	1.26670035016619e-70	0.327134150005817	0.293	0.114	2.46284549082812e-66	Definitive Endoderm/Foregut	MACC1
AP1S2	1.52247454631864e-70	-0.502654540839967	0.577	0.767	2.96014726040733e-66	Definitive Endoderm/Foregut	AP1S2
SEC61A1	1.79820426705249e-70	-0.421997807705482	0.559	0.761	3.49624855643015e-66	Definitive Endoderm/Foregut	SEC61A1
GLDC	2.0455844308589e-70	-0.502872559414142	0.329	0.576	3.97722980891897e-66	Definitive Endoderm/Foregut	GLDC
HK2	3.15231067993812e-70	0.280868061437875	0.352	0.148	6.12903765500368e-66	Definitive Endoderm/Foregut	HK2
RBMX	3.20219233880091e-70	0.347081633413972	0.932	0.882	6.2260225643306e-66	Definitive Endoderm/Foregut	RBMX
FAM114A1	4.82260949150691e-70	-0.337239939868499	0.201	0.467	9.37659963433688e-66	Definitive Endoderm/Foregut	FAM114A1
ENSSSCG00000035909	5.25204786299195e-70	0.255104006292693	0.354	0.146	1.02115566600152e-65	Definitive Endoderm/Foregut	ENSSSCG00000035909
DECR1	5.66578122345195e-70	-0.290575101512562	0.117	0.369	1.10159784327576e-65	Definitive Endoderm/Foregut	DECR1
ST13	6.89941581688796e-70	0.312631948138874	0.995	0.986	1.34145341727753e-65	Definitive Endoderm/Foregut	ST13
NONO	7.63813050260761e-70	0.376329063811988	0.906	0.856	1.485081713622e-65	Definitive Endoderm/Foregut	NONO
ERMP1	8.58600279324206e-70	-0.45871817340645	0.426	0.673	1.66937652309005e-65	Definitive Endoderm/Foregut	ERMP1
CPEB4	1.17961323405247e-69	-0.393707946421763	0.252	0.515	2.29352201096822e-65	Definitive Endoderm/Foregut	CPEB4
PAICS	1.26869935568287e-69	0.386228402640903	0.892	0.857	2.46673215725421e-65	Definitive Endoderm/Foregut	PAICS
ENSSSCG00000007203	1.28442704387056e-69	0.375535987824042	0.896	0.843	2.49731150139752e-65	Definitive Endoderm/Foregut	ENSSSCG00000007203
RHOU	1.29760482631862e-69	-0.343478638762167	0.178	0.436	2.5229330638113e-65	Definitive Endoderm/Foregut	RHOU
RCC2	2.45684041285276e-69	0.378298406770284	0.826	0.723	4.77683481470962e-65	Definitive Endoderm/Foregut	RCC2
ILF3	2.62959258561254e-69	0.367784434801396	0.909	0.861	5.11271686420646e-65	Definitive Endoderm/Foregut	ILF3
SLC25A13	3.27749323588027e-69	-0.423789439882546	0.586	0.759	6.37243009852201e-65	Definitive Endoderm/Foregut	SLC25A13
SNRPN	3.29865435630491e-69	0.418894688362184	0.901	0.844	6.41357366496365e-65	Definitive Endoderm/Foregut	SNRPN
PHB	5.03197231673422e-69	0.355576498875653	0.958	0.938	9.78366377542634e-65	Definitive Endoderm/Foregut	PHB
SNRPG	7.83067954849171e-69	0.346221193116403	0.992	0.982	1.52251902461324e-64	Definitive Endoderm/Foregut	SNRPG
MAT1A	7.87398601377783e-69	-0.282982120710955	0.004	0.2	1.53093910065882e-64	Definitive Endoderm/Foregut	MAT1A
FUS	1.85525617368353e-68	0.358723003212237	0.939	0.899	3.60717457849289e-64	Definitive Endoderm/Foregut	FUS
ACOX1	2.50636531941358e-68	-0.412752745222956	0.416	0.65	4.87312609053583e-64	Definitive Endoderm/Foregut	ACOX1
CSNK2A2	2.5215637298415e-68	0.407880877858609	0.798	0.685	4.90267635993082e-64	Definitive Endoderm/Foregut	CSNK2A2
MYCN	2.56411188259282e-68	-0.354692672975415	0.18	0.433	4.98540273332522e-64	Definitive Endoderm/Foregut	MYCN
TXNDC17	2.66828057385725e-68	-0.451337758487824	0.929	0.953	5.18793791975065e-64	Definitive Endoderm/Foregut	TXNDC17
PNISR	3.26139326287431e-68	0.417711955636352	0.824	0.733	6.34112692100652e-64	Definitive Endoderm/Foregut	PNISR
POLR2E	3.75258756428063e-68	0.363501995127123	0.922	0.883	7.29615600123083e-64	Definitive Endoderm/Foregut	POLR2E
SRRM1	4.1883270274232e-68	0.339861072247779	0.951	0.914	8.14336423941894e-64	Definitive Endoderm/Foregut	SRRM1
C11orf58	4.78305868139999e-68	0.346410413337996	0.933	0.895	9.29970099424601e-64	Definitive Endoderm/Foregut	C11orf58
TWF1	4.90631449877212e-68	-0.333578821120651	0.18	0.424	9.53934727996263e-64	Definitive Endoderm/Foregut	TWF1
NUTF2	5.61118822062938e-68	0.355105724636047	0.941	0.9	1.09098332573697e-63	Definitive Endoderm/Foregut	NUTF2
ENSSSCG00000000293	6.98424363812478e-68	-0.388263797401036	0.354	0.618	1.3579464905606e-63	Definitive Endoderm/Foregut	ENSSSCG00000000293
CITED1	7.5850189810659e-68	-0.392391717639917	0.144	0.391	1.47475524048864e-63	Definitive Endoderm/Foregut	CITED1
RNFT1	7.87942567659435e-68	-0.297180726736543	0.111	0.35	1.53199673430024e-63	Definitive Endoderm/Foregut	RNFT1
GATA6	8.21363764786268e-68	-0.360451711115399	0.255	0.536	1.59697756787394e-63	Definitive Endoderm/Foregut	GATA6
IRAK3	1.89169618281853e-67	-0.281541627061365	0.085	0.318	3.67802488825406e-63	Definitive Endoderm/Foregut	IRAK3
SF3B2	1.91569600003947e-67	0.402893442693073	0.846	0.767	3.72468773287675e-63	Definitive Endoderm/Foregut	SF3B2
RFC3	2.23044190070104e-67	0.403449713836745	0.613	0.43	4.33664818753303e-63	Definitive Endoderm/Foregut	RFC3
FGFR3	3.39010421716986e-67	-0.383493852491787	0.346	0.598	6.59137962944336e-63	Definitive Endoderm/Foregut	FGFR3
ENSSSCG00000037399	3.93660505501926e-67	-0.333954530915032	0.223	0.472	7.65394120847394e-63	Definitive Endoderm/Foregut	ENSSSCG00000037399
ENSSSCG00000038359	5.40449857814231e-67	0.301903767006857	0.989	0.978	1.05079665854821e-62	Definitive Endoderm/Foregut	ENSSSCG00000038359
PRTFDC1	6.31037774909567e-67	0.367356508951925	0.531	0.32	1.22692674575667e-62	Definitive Endoderm/Foregut	PRTFDC1
CTRC	8.96222613887765e-67	-0.38171385484733	0.225	0.471	1.74252562818198e-62	Definitive Endoderm/Foregut	CTRC
ENSSSCG00000022176	9.10229803142823e-67	0.351595672046437	0.992	0.973	1.76975980625059e-62	Definitive Endoderm/Foregut	ENSSSCG00000022176
BMP4	1.00010718276831e-66	0.394920109937034	0.395	0.191	1.94450839545643e-62	Definitive Endoderm/Foregut	BMP4
IGF2BP2	1.11911294507797e-66	0.430338975160439	0.683	0.51	2.1758912991151e-62	Definitive Endoderm/Foregut	IGF2BP2
TPM1	1.45303749397179e-66	0.372833168599874	0.932	0.864	2.82514079952936e-62	Definitive Endoderm/Foregut	TPM1
RPL6	1.47132930661294e-66	0.259544485841882	1	0.998	2.86070557084753e-62	Definitive Endoderm/Foregut	RPL6
ENSSSCG00000005518	1.47290398603771e-66	-0.321823096180219	0.188	0.442	2.86376722005313e-62	Definitive Endoderm/Foregut	ENSSSCG00000005518
MAMDC4	1.47310134506885e-66	0.350098398704484	0.964	0.93	2.86415094521737e-62	Definitive Endoderm/Foregut	MAMDC4
TCF3	1.47484338905051e-66	0.384489865478145	0.566	0.37	2.86753800133091e-62	Definitive Endoderm/Foregut	TCF3
RDX	1.56717593430563e-66	-0.673942252178958	0.709	0.852	3.04706016907043e-62	Definitive Endoderm/Foregut	RDX
CLUH	1.59891297854021e-66	-0.392974100150572	0.263	0.51	3.10876650417574e-62	Definitive Endoderm/Foregut	CLUH
BNIP3L	1.69690494244531e-66	0.405328417662002	0.66	0.469	3.29929227959641e-62	Definitive Endoderm/Foregut	BNIP3L
SNRNP25	1.71599033189323e-66	0.365079367865537	0.947	0.913	3.3364000023e-62	Definitive Endoderm/Foregut	SNRNP25
SMARCE1	1.76883543288442e-66	0.363852421487167	0.886	0.796	3.43914673215717e-62	Definitive Endoderm/Foregut	SMARCE1
HYPK	1.91329160798771e-66	0.349010429622296	0.955	0.921	3.7200128734105e-62	Definitive Endoderm/Foregut	HYPK
ACP1	2.17329642467411e-66	0.333170648472912	0.953	0.916	4.22554023849388e-62	Definitive Endoderm/Foregut	ACP1
ENSSSCG00000029771	3.10905648120221e-66	0.365089457299309	0.392	0.184	6.04493851640146e-62	Definitive Endoderm/Foregut	ENSSSCG00000029771
PFDN1	3.29950272629485e-66	0.36972504880556	0.891	0.811	6.41522315073508e-62	Definitive Endoderm/Foregut	PFDN1
RALA	5.38462359199655e-66	0.388686009440025	0.75	0.612	1.04693236499189e-61	Definitive Endoderm/Foregut	RALA
AGT	5.84298811418696e-66	-0.286872057971798	0.006	0.197	1.13605217904137e-61	Definitive Endoderm/Foregut	AGT
C1orf210	7.03879798450574e-66	-0.275249436968832	0.126	0.372	1.36855349212745e-61	Definitive Endoderm/Foregut	C1orf210
ENSSSCG00000033734	9.3126900356445e-66	0.591578222816019	0.52	0.314	1.81066632363036e-61	Definitive Endoderm/Foregut	ENSSSCG00000033734
SPOCK3	9.33608194389758e-66	-0.546805039888675	0.452	0.68	1.81521441235201e-61	Definitive Endoderm/Foregut	SPOCK3
ENSSSCG00000039506	1.34916958827069e-65	0.291545618820459	0.993	0.989	2.62319043047471e-61	Definitive Endoderm/Foregut	ENSSSCG00000039506
DIPK2A	1.34920837888666e-65	-0.356023390688581	0.213	0.461	2.62326585106934e-61	Definitive Endoderm/Foregut	DIPK2A
TMA7	1.51671056693127e-65	0.305437412443957	0.994	0.983	2.94894035528446e-61	Definitive Endoderm/Foregut	TMA7
SNRPD1	1.6366493667527e-65	0.331244515694835	0.978	0.968	3.18213736377727e-61	Definitive Endoderm/Foregut	SNRPD1
NPNT	1.76235218061453e-65	-0.332832322694229	0.111	0.35	3.42654134476883e-61	Definitive Endoderm/Foregut	NPNT
NDUFA4	1.77213559871374e-65	-0.376168063575403	0.99	0.987	3.44556324457913e-61	Definitive Endoderm/Foregut	NDUFA4
ENSSSCG00000035728	2.88937730196181e-65	0.365904271879802	0.909	0.853	5.61781628820434e-61	Definitive Endoderm/Foregut	ENSSSCG00000035728
ZFP36L1	2.95786811069488e-65	-0.472021606891617	0.578	0.776	5.75098296762406e-61	Definitive Endoderm/Foregut	ZFP36L1
FOSB	3.42360901475807e-65	-0.349726805326729	0.053	0.267	6.65652300739412e-61	Definitive Endoderm/Foregut	FOSB
KCNK1	3.71019509201188e-65	0.278075578012628	0.403	0.193	7.21373231739869e-61	Definitive Endoderm/Foregut	KCNK1
RPN1	3.85908316435967e-65	-0.416742191006844	0.638	0.801	7.5032153964645e-61	Definitive Endoderm/Foregut	RPN1
SMARCA5	3.86545140006432e-65	0.438515717686018	0.822	0.75	7.51559715714507e-61	Definitive Endoderm/Foregut	SMARCA5
SLC25A27	4.0246301167476e-65	-0.278314482084042	0.123	0.368	7.82508833599235e-61	Definitive Endoderm/Foregut	SLC25A27
FAM234A	4.98138175965525e-65	-0.31666668870381	0.14	0.383	9.68530055529771e-61	Definitive Endoderm/Foregut	FAM234A
RAB11B	5.08347628529967e-65	0.390911825287244	0.751	0.612	9.88380294150815e-61	Definitive Endoderm/Foregut	RAB11B
ENSSSCG00000002963	5.90641034427433e-65	0.299415946615117	0.993	0.975	1.14838336323726e-60	Definitive Endoderm/Foregut	ENSSSCG00000002963
FIBP	6.85269128653958e-65	0.403597046712861	0.77	0.659	1.33236876684189e-60	Definitive Endoderm/Foregut	FIBP
SYNE3	7.52154807592912e-65	-0.264324808905157	0.094	0.33	1.4624145924029e-60	Definitive Endoderm/Foregut	SYNE3
ATRX	7.71845771349353e-65	0.430878952386307	0.784	0.664	1.50069973323455e-60	Definitive Endoderm/Foregut	ATRX
MCRIP2	8.07539313862523e-65	-0.442700046472394	0.339	0.571	1.5700986879429e-60	Definitive Endoderm/Foregut	MCRIP2
TEC	8.47140902692466e-65	-0.288700418848634	0.137	0.386	1.64709605710496e-60	Definitive Endoderm/Foregut	TEC
KPNA3	9.30774171132399e-65	0.446348681137409	0.748	0.638	1.80970422093272e-60	Definitive Endoderm/Foregut	KPNA3
ITM2B	1.01231802173731e-64	-0.442561551984864	0.599	0.788	1.96824992966385e-60	Definitive Endoderm/Foregut	ITM2B
SPCS1	1.08782708273457e-64	-0.37482061997831	0.846	0.925	2.11506219696083e-60	Definitive Endoderm/Foregut	SPCS1
HNRNPA3	1.39084337739454e-64	0.3372973793943	0.982	0.978	2.70421677866821e-60	Definitive Endoderm/Foregut	HNRNPA3
BST2	1.40406124278123e-64	-0.251580528570416	0.091	0.323	2.72991627433955e-60	Definitive Endoderm/Foregut	BST2
TMEM144	1.64104287408951e-64	-0.360979619022171	0.282	0.528	3.19067966009224e-60	Definitive Endoderm/Foregut	TMEM144
DDX46	1.8324123018162e-64	0.385666743884145	0.811	0.73	3.56275923842123e-60	Definitive Endoderm/Foregut	DDX46
SMARCB1	2.3196133733521e-64	0.41361139156426	0.745	0.627	4.51002428180849e-60	Definitive Endoderm/Foregut	SMARCB1
HNRNPR	2.755099519507e-64	0.375499901805008	0.874	0.824	5.35673999577747e-60	Definitive Endoderm/Foregut	HNRNPR
FURIN	3.8078061848916e-64	-0.430945343950956	0.418	0.636	7.40351756528473e-60	Definitive Endoderm/Foregut	FURIN
NCEH1	4.95451094686665e-64	-0.333391254830269	0.233	0.492	9.63305563399283e-60	Definitive Endoderm/Foregut	NCEH1
VIM	4.96927692698207e-64	0.402432910659359	0.438	0.232	9.66176512913124e-60	Definitive Endoderm/Foregut	VIM
FXR1	6.46522753370585e-64	0.35782856544355	0.905	0.842	1.25703418937843e-59	Definitive Endoderm/Foregut	FXR1
PSP-II	7.48257953432036e-64	0.57597760399905	0.449	0.24	1.45483793885791e-59	Definitive Endoderm/Foregut	PSP-II
EGFLAM	9.01405248446055e-64	-0.396916751673828	0.351	0.595	1.75260222455366e-59	Definitive Endoderm/Foregut	EGFLAM
SKP2	1.12185804042511e-63	-0.413703826005497	0.438	0.67	2.18122858799855e-59	Definitive Endoderm/Foregut	SKP2
CNN2	1.28990014765953e-63	0.387397005820886	0.541	0.341	2.50795285709443e-59	Definitive Endoderm/Foregut	CNN2
PLA2G7	1.76149010630864e-63	-0.36612440182186	0.155	0.386	3.42486521369588e-59	Definitive Endoderm/Foregut	PLA2G7
GLA	1.98362817977993e-63	-0.343418793109289	0.221	0.458	3.85676826994612e-59	Definitive Endoderm/Foregut	GLA
COL18A1	2.26951081493209e-63	-0.514153510240255	0.874	0.925	4.41260987747247e-59	Definitive Endoderm/Foregut	COL18A1
CDC5L	2.51425651669472e-63	0.393126305414412	0.725	0.592	4.88846894540954e-59	Definitive Endoderm/Foregut	CDC5L
TCP1	2.60458869110556e-63	0.36541609568491	0.919	0.888	5.06410179211654e-59	Definitive Endoderm/Foregut	TCP1
RCN2	2.71190772809859e-63	0.321773252244048	0.757	0.637	5.27276219574208e-59	Definitive Endoderm/Foregut	RCN2
ARG2	2.71251492177942e-63	0.338323494005689	0.553	0.331	5.27394276241573e-59	Definitive Endoderm/Foregut	ARG2
GCLC	3.18400916285173e-63	-0.27781883311953	0.085	0.306	6.19066901533262e-59	Definitive Endoderm/Foregut	GCLC
LAMP1	3.87257245764313e-63	-0.371981612130443	0.577	0.772	7.52944262939553e-59	Definitive Endoderm/Foregut	LAMP1
ENSSSCG00000005460	4.3342063244697e-63	-0.295862004019128	0.14	0.375	8.42699735666644e-59	Definitive Endoderm/Foregut	ENSSSCG00000005460
NT5C	5.94633221538674e-63	0.387635411065312	0.682	0.522	1.15614537263764e-58	Definitive Endoderm/Foregut	NT5C
EIF4B	6.12020245887629e-63	0.338263595460822	0.96	0.929	1.18995096407932e-58	Definitive Endoderm/Foregut	EIF4B
DEFB1.1	6.13869939422358e-63	-0.421516053634026	0.022	0.215	1.19354732321889e-58	Definitive Endoderm/Foregut	DEFB1.1
ASAH1	8.72687894538455e-63	-0.317303618287825	0.181	0.421	1.69676707335112e-58	Definitive Endoderm/Foregut	ASAH1
G3BP1	1.15103139039232e-62	0.369136993989607	0.887	0.842	2.23795033233978e-58	Definitive Endoderm/Foregut	G3BP1
TCN2	1.18001442290144e-62	-0.275576737850821	0.139	0.376	2.29430204244727e-58	Definitive Endoderm/Foregut	TCN2
SHMT2	1.54004496349866e-62	-0.328960351332381	0.282	0.533	2.99430942253044e-58	Definitive Endoderm/Foregut	SHMT2
MMP2	1.72554641438722e-62	0.284177465796579	0.465	0.244	3.35497989349308e-58	Definitive Endoderm/Foregut	MMP2
MKKS	3.24975410749141e-62	-0.414067686995564	0.467	0.677	6.31849691119555e-58	Definitive Endoderm/Foregut	MKKS
SLC16A13	4.00131378827514e-62	-0.260570263222635	0.103	0.327	7.77975439854336e-58	Definitive Endoderm/Foregut	SLC16A13
AKR1B1	4.74979910558968e-62	0.386890142689395	0.747	0.614	9.23503440099802e-58	Definitive Endoderm/Foregut	AKR1B1
SNRPD2	5.38698355523664e-62	0.266187376953067	0.995	0.988	1.04739121264466e-57	Definitive Endoderm/Foregut	SNRPD2
FAM83F	6.38283563792297e-62	-0.262738148342664	0.071	0.287	1.24101473308136e-57	Definitive Endoderm/Foregut	FAM83F
FGFR1	7.19533143218109e-62	0.391313812328302	0.623	0.442	1.39898829035897e-57	Definitive Endoderm/Foregut	FGFR1
GREB1L	7.25393340792792e-62	0.419574474417327	0.471	0.285	1.41038227250342e-57	Definitive Endoderm/Foregut	GREB1L
TENT5C	8.13548280718505e-62	-0.283583022497557	0.088	0.309	1.58178192220099e-57	Definitive Endoderm/Foregut	TENT5C
MED27	8.22603584394982e-62	0.348446378305939	0.534	0.342	1.59938814913916e-57	Definitive Endoderm/Foregut	MED27
UHRF1BP1L	9.15384332884848e-62	-0.351451621694352	0.272	0.513	1.77978175842801e-57	Definitive Endoderm/Foregut	UHRF1BP1L
SSR3	9.50796361318789e-62	-0.389187677049772	0.657	0.821	1.84863336531212e-57	Definitive Endoderm/Foregut	SSR3
NUP50	1.41504364448092e-61	0.398067243629097	0.743	0.631	2.75126935796425e-57	Definitive Endoderm/Foregut	NUP50
VPS25	1.42069071841549e-61	0.352808835720418	0.909	0.857	2.76224896381525e-57	Definitive Endoderm/Foregut	VPS25
PGAM1	1.54689556829996e-61	0.336751103709286	0.964	0.946	3.00762905344561e-57	Definitive Endoderm/Foregut	PGAM1
SMAD6	1.94579348948038e-61	-0.330241186375855	0.169	0.404	3.7832062815967e-57	Definitive Endoderm/Foregut	SMAD6
ATP6V1H	2.06013095579967e-61	-0.294596124615952	0.135	0.361	4.0055126173613e-57	Definitive Endoderm/Foregut	ATP6V1H
ENSSSCG00000001970	3.21980756444736e-61	-0.251076227857028	0.1	0.321	6.260271847555e-57	Definitive Endoderm/Foregut	ENSSSCG00000001970
DHCR7	3.46911304907118e-61	-0.367110220551608	0.355	0.597	6.74499650130909e-57	Definitive Endoderm/Foregut	DHCR7
YWHAZ	4.07416117492141e-61	0.322331284324771	0.991	0.973	7.92139157239971e-57	Definitive Endoderm/Foregut	YWHAZ
XPO5	5.32392599481752e-61	0.386930159382104	0.821	0.741	1.03513093117237e-56	Definitive Endoderm/Foregut	XPO5
PPP2R5A	5.44670498777146e-61	-0.276911707285219	0.155	0.396	1.05900285077241e-56	Definitive Endoderm/Foregut	PPP2R5A
CANX	5.60224351631415e-61	-0.423354686822943	0.863	0.931	1.08924420687696e-56	Definitive Endoderm/Foregut	CANX
BCAT1	6.28410190305415e-61	0.340084539206338	0.427	0.232	1.22181793301082e-56	Definitive Endoderm/Foregut	BCAT1
ATP11A	6.29100882382743e-61	-0.250000248463007	0.103	0.327	1.22316084561677e-56	Definitive Endoderm/Foregut	ATP11A
HSPA9	6.49910239168309e-61	-0.409718914919228	0.817	0.896	1.26362047801494e-56	Definitive Endoderm/Foregut	HSPA9
ENSSSCG00000001433	6.63553948992034e-61	-0.336893681142409	0.349	0.592	1.29014794302521e-56	Definitive Endoderm/Foregut	ENSSSCG00000001433
PTOV1	6.88427270395911e-61	0.399514658539038	0.764	0.623	1.33850914183077e-56	Definitive Endoderm/Foregut	PTOV1
BEX3	7.07245735745125e-61	0.292075168248802	0.911	0.794	1.37509788400925e-56	Definitive Endoderm/Foregut	BEX3
IFI6	9.49006107649353e-61	0.306703145795822	0.315	0.135	1.84515257510264e-56	Definitive Endoderm/Foregut	IFI6
MCM5	9.52054596196968e-61	0.423550638160398	0.71	0.573	1.85107975138576e-56	Definitive Endoderm/Foregut	MCM5
EGR1	1.01542412894016e-60	-0.520616862707264	0.221	0.445	1.97428913389835e-56	Definitive Endoderm/Foregut	EGR1
CSTB	1.11541984736083e-60	0.358240363050112	0.918	0.837	2.16871080922367e-56	Definitive Endoderm/Foregut	CSTB
SRSF9	1.15425204206609e-60	0.380012772412388	0.519	0.324	2.24421224538911e-56	Definitive Endoderm/Foregut	SRSF9
SLC6A20	1.21499664149071e-60	-0.264076739524607	0.064	0.274	2.36231797005039e-56	Definitive Endoderm/Foregut	SLC6A20
DDX39B	1.76583040476155e-60	0.335235694295559	0.871	0.829	3.43330405597787e-56	Definitive Endoderm/Foregut	DDX39B
IER5	1.95419486119024e-60	-0.280915428863863	0.105	0.324	3.79954106861218e-56	Definitive Endoderm/Foregut	IER5
CHD7	2.00971298062983e-60	0.38121853323142	0.695	0.55	3.90748494823857e-56	Definitive Endoderm/Foregut	CHD7
TSPAN3	2.05807495019158e-60	0.390029619936774	0.771	0.684	4.00151512565749e-56	Definitive Endoderm/Foregut	TSPAN3
POLR2F	2.23668783307798e-60	0.319506213647286	0.954	0.934	4.34879215385352e-56	Definitive Endoderm/Foregut	POLR2F
ENSSSCG00000012523	2.31692376293987e-60	-0.678065914002733	0.64	0.721	4.50479487228399e-56	Definitive Endoderm/Foregut	ENSSSCG00000012523
ARHGEF6	2.89609430745445e-60	-0.27377621738266	0.095	0.32	5.63087616198369e-56	Definitive Endoderm/Foregut	ARHGEF6
LSM14B	6.33031908411969e-60	0.368707250364869	0.548	0.359	1.23080393952539e-55	Definitive Endoderm/Foregut	LSM14B
GFPT1	7.35321840101968e-60	-0.401792237231924	0.406	0.627	1.42968625371026e-55	Definitive Endoderm/Foregut	GFPT1
ENSSSCG00000033497	9.02064739226491e-60	0.407882256721081	0.698	0.557	1.75388447247807e-55	Definitive Endoderm/Foregut	ENSSSCG00000033497
BAG3	9.69077598656038e-60	-0.288668005103676	0.166	0.403	1.88417757506693e-55	Definitive Endoderm/Foregut	BAG3
PLIN3	1.17696909873026e-59	-0.320103057379281	0.21	0.444	2.28838101866125e-55	Definitive Endoderm/Foregut	PLIN3
SERP1	2.11238172505511e-59	-0.417132361448517	0.605	0.757	4.10710378802464e-55	Definitive Endoderm/Foregut	SERP1
MEA1	2.58309330869318e-59	0.383197810849024	0.727	0.601	5.02230832009216e-55	Definitive Endoderm/Foregut	MEA1
ACAA1	2.65666718490575e-59	-0.422335392071902	0.621	0.775	5.16535800761225e-55	Definitive Endoderm/Foregut	ACAA1
ENSSSCG00000017213	3.98824105615521e-59	0.353682735570624	0.946	0.901	7.75433708548258e-55	Definitive Endoderm/Foregut	ENSSSCG00000017213
ENSSSCG00000040990	4.2065045534298e-59	-0.403354067263204	0.026	0.211	8.17870680323357e-55	Definitive Endoderm/Foregut	ENSSSCG00000040990
SLC16A3	5.58237800839689e-59	0.350389097450094	0.403	0.201	1.08538175617261e-54	Definitive Endoderm/Foregut	SLC16A3
ARPC3	6.92579690734836e-59	-0.341555841094314	0.845	0.918	1.34658269269574e-54	Definitive Endoderm/Foregut	ARPC3
PRDX5	8.97763255587785e-59	0.349864216140053	0.918	0.851	1.74552109783933e-54	Definitive Endoderm/Foregut	PRDX5
SRSF11	1.08720433156005e-58	0.358529715873048	0.854	0.806	2.11385138185221e-54	Definitive Endoderm/Foregut	SRSF11
ABHD5	1.11604212571371e-58	-0.256854340045422	0.126	0.349	2.16992070502517e-54	Definitive Endoderm/Foregut	ABHD5
ATP6V0B	1.61825375879013e-58	-0.38495303157403	0.662	0.816	3.14637078321566e-54	Definitive Endoderm/Foregut	ATP6V0B
TPR	1.66608222154922e-58	0.393694871489848	0.825	0.743	3.23936366335814e-54	Definitive Endoderm/Foregut	TPR
CHRD	1.82482829140633e-58	0.426038057097793	0.221	0.082	3.54801364698132e-54	Definitive Endoderm/Foregut	CHRD
MTR	1.99263812274373e-58	-0.270463794180573	0.111	0.329	3.87428630205063e-54	Definitive Endoderm/Foregut	MTR
TMEM125	2.20360805791386e-58	-0.324356030186608	0.307	0.562	4.28447514700191e-54	Definitive Endoderm/Foregut	TMEM125
ENSSSCG00000025203	2.30445460790068e-58	0.393126147648969	0.763	0.668	4.48055109414128e-54	Definitive Endoderm/Foregut	ENSSSCG00000025203
PHAX	2.55929938177099e-58	0.356941215375635	0.703	0.586	4.97604578797734e-54	Definitive Endoderm/Foregut	PHAX
P4HB	2.93604810147023e-58	-0.367255874518608	0.574	0.768	5.70855832368856e-54	Definitive Endoderm/Foregut	P4HB
RSL24D1	3.15753937737509e-58	0.38525130617157	0.794	0.739	6.13920381143038e-54	Definitive Endoderm/Foregut	RSL24D1
AP1AR	3.26335329450301e-58	-0.30018751780967	0.179	0.404	6.34493781050221e-54	Definitive Endoderm/Foregut	AP1AR
NUDT19	4.89010269885948e-58	-0.265479345034011	0.146	0.37	9.50782667739249e-54	Definitive Endoderm/Foregut	NUDT19
TRMT61A	5.19601918130542e-58	-0.269939397347971	0.146	0.368	1.01026200942121e-53	Definitive Endoderm/Foregut	TRMT61A
RTN4	6.85428403425396e-58	0.343296332927162	0.742	0.568	1.33267844478e-53	Definitive Endoderm/Foregut	RTN4
RHOBTB3	7.53704453565726e-58	0.290966863843394	0.323	0.151	1.46542756906784e-53	Definitive Endoderm/Foregut	RHOBTB3
HUWE1	7.83998825553693e-58	0.386080496970025	0.694	0.548	1.52432891652405e-53	Definitive Endoderm/Foregut	HUWE1
BTG3	1.02020247646071e-57	-0.34802647639633	0.349	0.586	1.98357967498255e-53	Definitive Endoderm/Foregut	BTG3
GALE	1.02294396880278e-57	-0.352154813519233	0.316	0.541	1.98890995854325e-53	Definitive Endoderm/Foregut	GALE
NSD3	1.18085755517e-57	0.369371102148848	0.547	0.362	2.29594134451702e-53	Definitive Endoderm/Foregut	NSD3
MEX3D	1.18155700998788e-57	0.385089855841068	0.706	0.576	2.29730129451944e-53	Definitive Endoderm/Foregut	MEX3D
ANAPC15	1.38015018698426e-57	0.363446146760387	0.792	0.682	2.68342600855349e-53	Definitive Endoderm/Foregut	ANAPC15
TUBA4A	1.51248150118863e-57	0.287800685366264	0.478	0.271	2.94071778276106e-53	Definitive Endoderm/Foregut	TUBA4A
SON	1.88227273496996e-57	0.322550343120799	0.955	0.932	3.6597028786021e-53	Definitive Endoderm/Foregut	SON
TSKU	1.9685855025562e-57	0.364980332938819	0.499	0.302	3.82752079262001e-53	Definitive Endoderm/Foregut	TSKU
ENSSSCG00000026996	3.41894654656845e-57	-0.388758457965639	0.34	0.574	6.64745777049304e-53	Definitive Endoderm/Foregut	ENSSSCG00000026996
PEG10	4.06171430088548e-57	0.432737702112165	0.357	0.175	7.89719111521164e-53	Definitive Endoderm/Foregut	PEG10
DNASE1L1	4.68297021403089e-57	-0.260119243778068	0.117	0.338	9.10509898714025e-53	Definitive Endoderm/Foregut	DNASE1L1
ATP6V1A	6.03953828042167e-57	-0.339380028651991	0.23	0.458	1.17426742786238e-52	Definitive Endoderm/Foregut	ATP6V1A
SNRPE	7.61675357797425e-57	0.27483710221225	0.994	0.985	1.48092539816553e-52	Definitive Endoderm/Foregut	SNRPE
MAP7D1	7.95348920420037e-57	0.408238922904722	0.684	0.548	1.54639690597268e-52	Definitive Endoderm/Foregut	MAP7D1
ARPC5L	9.76620416052239e-57	0.365840592798048	0.844	0.762	1.89884307493037e-52	Definitive Endoderm/Foregut	ARPC5L
SLC7A8	1.07241947665e-56	-0.573753668340309	0.777	0.882	2.0851051884506e-52	Definitive Endoderm/Foregut	SLC7A8
CEBPB	1.29466345750712e-56	-0.256608595745584	0.109	0.325	2.51721416043109e-52	Definitive Endoderm/Foregut	CEBPB
HIF1A	1.5838464685971e-56	0.422452868856334	0.848	0.775	3.07947268889334e-52	Definitive Endoderm/Foregut	HIF1A
CDX2	1.65179729250761e-56	-0.301838161437443	0.089	0.303	3.21158947582255e-52	Definitive Endoderm/Foregut	CDX2
CPPED1	2.96514028158415e-56	-0.345028780120094	0.497	0.714	5.76512224948406e-52	Definitive Endoderm/Foregut	CPPED1
ENSSSCG00000033648	4.7546796655557e-56	-0.250219762423988	0.056	0.251	9.24452367373995e-52	Definitive Endoderm/Foregut	ENSSSCG00000033648
LRPAP1	4.756952283537e-56	-0.382761558413432	0.867	0.92	9.24894232488098e-52	Definitive Endoderm/Foregut	LRPAP1
HELLS	6.05119110078853e-56	0.405728816510401	0.592	0.434	1.17653308572631e-51	Definitive Endoderm/Foregut	HELLS
ENSSSCG00000008057	6.18159637818995e-56	-0.356504010922973	0.484	0.696	1.20188778381147e-51	Definitive Endoderm/Foregut	ENSSSCG00000008057
AQP8	6.86809527294775e-56	-0.328896353493647	0.001	0.162	1.33536376391923e-51	Definitive Endoderm/Foregut	AQP8
TRIM44	7.18448540792144e-56	0.268092648135017	0.331	0.156	1.39687949786217e-51	Definitive Endoderm/Foregut	TRIM44
PSMD4	7.53304365989923e-56	0.370832568794194	0.788	0.707	1.46464967879421e-51	Definitive Endoderm/Foregut	PSMD4
PLEKHA5	8.39673688971406e-56	0.363410020224768	0.441	0.255	1.63257755346711e-51	Definitive Endoderm/Foregut	PLEKHA5
HPGD	9.24196447407267e-56	0.262974471639519	0.171	0.051	1.79691515269395e-51	Definitive Endoderm/Foregut	HPGD
EML4	9.57738435261334e-56	0.452600178465957	0.681	0.55	1.86213083967861e-51	Definitive Endoderm/Foregut	EML4
ENSSSCG00000014540	9.64993382375949e-56	-0.251344387346083	1	1	1.87623663335356e-51	Definitive Endoderm/Foregut	ENSSSCG00000014540
S100G	9.9104479801272e-56	-0.548442449171674	0.006	0.17	1.92688840077613e-51	Definitive Endoderm/Foregut	S100G
TOM1L1	1.12807786981602e-55	-0.283591406070987	0.198	0.429	2.19332180228329e-51	Definitive Endoderm/Foregut	TOM1L1
HACD2	1.24749787127697e-55	-0.402816698500109	0.776	0.878	2.42551011112382e-51	Definitive Endoderm/Foregut	HACD2
SLC39A10	1.63933222399758e-55	0.339146606852313	0.562	0.365	3.18735364311849e-51	Definitive Endoderm/Foregut	SLC39A10
RFK	1.80783375601385e-55	-0.328965162070251	0.368	0.599	3.51497117181772e-51	Definitive Endoderm/Foregut	RFK
SAR1A	1.99646605194599e-55	-0.354924443770137	0.444	0.655	3.88172894479858e-51	Definitive Endoderm/Foregut	SAR1A
SCARB1	2.00214511643069e-55	-0.284976564297247	0.201	0.43	3.89277074987618e-51	Definitive Endoderm/Foregut	SCARB1
SEC11A	2.25335016430183e-55	0.329013833868294	0.914	0.873	4.38118872445206e-51	Definitive Endoderm/Foregut	SEC11A
TMEM87A	2.58322141484668e-55	-0.358972929509856	0.331	0.555	5.02255739688641e-51	Definitive Endoderm/Foregut	TMEM87A
RPN2	2.58398971457483e-55	-0.364418526915236	0.73	0.849	5.02405120204785e-51	Definitive Endoderm/Foregut	RPN2
WDR18	2.63152868189349e-55	0.364097156119336	0.762	0.648	5.11648121620551e-51	Definitive Endoderm/Foregut	WDR18
RBP2	3.39070583511364e-55	-0.284701326078481	0.008	0.174	6.59254935521145e-51	Definitive Endoderm/Foregut	RBP2
SMC1A	3.52734326594101e-55	0.379012909117534	0.835	0.766	6.85821351196911e-51	Definitive Endoderm/Foregut	SMC1A
UQCR10	4.7862787271653e-55	-0.345163552306953	0.966	0.966	9.30596172922749e-51	Definitive Endoderm/Foregut	UQCR10
RFC2	5.07693163755098e-55	0.354802966601042	0.848	0.779	9.87107818289036e-51	Definitive Endoderm/Foregut	RFC2
EIF2AK2	6.33492634452846e-55	-0.29684019290076	0.221	0.453	1.23169972916667e-50	Definitive Endoderm/Foregut	EIF2AK2
DCTN3	7.12856171473554e-55	0.359996830507271	0.781	0.678	1.38600625419603e-50	Definitive Endoderm/Foregut	DCTN3
ATP13A3	8.92504908275142e-55	-0.326026980812545	0.271	0.507	1.73529729315936e-50	Definitive Endoderm/Foregut	ATP13A3
CAPRIN1	1.03634221441904e-54	0.370945387447947	0.907	0.861	2.01496016749494e-50	Definitive Endoderm/Foregut	CAPRIN1
ENSSSCG00000026055	1.28634750045869e-54	0.363735654722748	0.597	0.44	2.50104544514183e-50	Definitive Endoderm/Foregut	ENSSSCG00000026055
ADH5	1.33165761402025e-54	0.342169787683986	0.877	0.836	2.58914189893958e-50	Definitive Endoderm/Foregut	ADH5
ELOVL1	1.75572318349756e-54	-0.331675259664525	0.309	0.537	3.4136525856743e-50	Definitive Endoderm/Foregut	ELOVL1
METTL9	1.87022729157091e-54	0.328603066888537	0.543	0.366	3.63628292300131e-50	Definitive Endoderm/Foregut	METTL9
GULP1	2.14230050550812e-54	-0.254113322480493	0.112	0.322	4.16527487285945e-50	Definitive Endoderm/Foregut	GULP1
TMEM243	2.30251787432821e-54	-0.343513777258707	0.32	0.542	4.47678550305633e-50	Definitive Endoderm/Foregut	TMEM243
TMEM129	2.89007560431873e-54	0.365762730824577	0.774	0.697	5.6191739974769e-50	Definitive Endoderm/Foregut	TMEM129
CRAT	3.00383589502838e-54	-0.303044244219193	0.265	0.496	5.84035813070368e-50	Definitive Endoderm/Foregut	CRAT
UBXN1	3.57617736327963e-54	0.356298781350767	0.844	0.772	6.95316164742458e-50	Definitive Endoderm/Foregut	UBXN1
MAN2A1	3.73081727966235e-54	-0.333552977480258	0.252	0.473	7.2538280368475e-50	Definitive Endoderm/Foregut	MAN2A1
GNG10	3.98870817045007e-54	0.333406572316998	0.926	0.895	7.75524529580607e-50	Definitive Endoderm/Foregut	GNG10
SPRY2	4.35331526919979e-54	-0.341640381031862	0.244	0.47	8.46415087790515e-50	Definitive Endoderm/Foregut	SPRY2
MARCKSL1	5.13130643843337e-54	0.25672016941082	0.311	0.144	9.97679910824601e-50	Definitive Endoderm/Foregut	MARCKSL1
KLHL8	5.49299448364553e-54	0.252019144089224	0.259	0.109	1.0680029174552e-49	Definitive Endoderm/Foregut	KLHL8
ENSSSCG00000028092	5.68432514401969e-54	0.280769527168936	0.376	0.199	1.10520333775175e-49	Definitive Endoderm/Foregut	ENSSSCG00000028092
PTP4A1	6.32332612801626e-54	-0.397794987864428	0.716	0.839	1.2294442990702e-49	Definitive Endoderm/Foregut	PTP4A1
EGFL7	7.989504402548e-54	0.284806818859671	0.413	0.228	1.55339934098741e-49	Definitive Endoderm/Foregut	EGFL7
NCOA1	8.43342544071653e-54	-0.25693340791245	0.178	0.408	1.63971090843851e-49	Definitive Endoderm/Foregut	NCOA1
CACYBP	8.64958632662235e-54	0.354040873690509	0.912	0.88	1.68173906948518e-49	Definitive Endoderm/Foregut	CACYBP
NDUFB11	1.08373471521007e-53	-0.361133754356076	0.631	0.794	2.10710540678295e-49	Definitive Endoderm/Foregut	NDUFB11
SKA2	1.46827669951098e-53	0.364831905813207	0.725	0.635	2.8547703868592e-49	Definitive Endoderm/Foregut	SKA2
CTH	1.50435098805345e-53	-0.305656408556801	0.276	0.503	2.92490962607232e-49	Definitive Endoderm/Foregut	CTH
ENSSSCG00000008998	1.78488487756726e-53	-0.379433650816002	0.005	0.164	3.47035166745401e-49	Definitive Endoderm/Foregut	ENSSSCG00000008998
LRRC59	1.79593223480163e-53	-0.381128697139137	0.686	0.819	3.49183104412481e-49	Definitive Endoderm/Foregut	LRRC59
SMC3	1.86733284669232e-53	0.338681584664466	0.897	0.855	3.63065525382388e-49	Definitive Endoderm/Foregut	SMC3
ROGDI	2.79082278180105e-53	-0.350505071044927	0.311	0.532	5.42619673465578e-49	Definitive Endoderm/Foregut	ROGDI
PPP1R14B	4.0304599137151e-53	0.321583202346749	0.95	0.941	7.83642321023626e-49	Definitive Endoderm/Foregut	PPP1R14B
ATXN10	4.42615804251816e-53	0.333531051579211	0.776	0.693	8.60577908206806e-49	Definitive Endoderm/Foregut	ATXN10
ENY2	7.97495094300182e-53	0.32672304414309	0.886	0.853	1.55056971184784e-48	Definitive Endoderm/Foregut	ENY2
TRIM37	8.90540123130223e-53	0.397635855038547	0.636	0.49	1.73147716140209e-48	Definitive Endoderm/Foregut	TRIM37
CDC42	1.35989295894402e-52	-0.339505549209756	0.684	0.844	2.64403988007485e-48	Definitive Endoderm/Foregut	CDC42
GPR160	1.73985923545555e-52	-0.257372245513599	0.103	0.305	3.38280831149623e-48	Definitive Endoderm/Foregut	GPR160
MESD	1.99209298238915e-52	0.324628526364242	0.897	0.849	3.87322638565922e-48	Definitive Endoderm/Foregut	MESD
ID3	2.02498593361054e-52	0.426720859956983	0.855	0.8	3.93718015071896e-48	Definitive Endoderm/Foregut	ID3
CYP51A1	2.02552361025542e-52	-0.402255482798897	0.517	0.703	3.93822555541962e-48	Definitive Endoderm/Foregut	CYP51A1
BRI3BP	2.05608558171402e-52	-0.372600145756594	0.538	0.734	3.99764719652658e-48	Definitive Endoderm/Foregut	BRI3BP
TXNL4A	2.29144567474129e-52	0.35504372317922	0.77	0.668	4.45525782539948e-48	Definitive Endoderm/Foregut	TXNL4A
PNPLA3	2.981550479675e-52	-0.300367037266057	0.179	0.397	5.7970285976321e-48	Definitive Endoderm/Foregut	PNPLA3
PPP2R5E	4.07429944775711e-52	0.38831005308169	0.727	0.619	7.92166041627414e-48	Definitive Endoderm/Foregut	PPP2R5E
FAM131C	4.14508883854666e-52	0.288730404605514	0.323	0.154	8.05929622878627e-48	Definitive Endoderm/Foregut	FAM131C
LMBRD1	4.2783873037409e-52	-0.25722584620148	0.179	0.399	8.31846843466344e-48	Definitive Endoderm/Foregut	LMBRD1
TCEA3	4.8377484806371e-52	-0.30466021620416	0.175	0.386	9.40603437090271e-48	Definitive Endoderm/Foregut	TCEA3
MRPL38	8.77189112944057e-52	-0.363443461487743	0.669	0.815	1.70551879229713e-47	Definitive Endoderm/Foregut	MRPL38
BLVRA	9.19372076198605e-52	0.254331647493496	0.351	0.18	1.78753512775295e-47	Definitive Endoderm/Foregut	BLVRA
COPS3	1.10352572502135e-51	0.350944535875576	0.828	0.765	2.14558506715901e-47	Definitive Endoderm/Foregut	COPS3
ZNF511	1.17624354418759e-51	0.345888822317673	0.691	0.552	2.28697032296393e-47	Definitive Endoderm/Foregut	ZNF511
WWC3	1.56678972450609e-51	-0.280025834913247	0.229	0.461	3.04630926135718e-47	Definitive Endoderm/Foregut	WWC3
FAM13A	1.69464307334999e-51	-0.286882084387364	0.078	0.266	3.29489452751439e-47	Definitive Endoderm/Foregut	FAM13A
NDUFB6	1.70446582244045e-51	-0.423553452041951	0.579	0.732	3.31399289857096e-47	Definitive Endoderm/Foregut	NDUFB6
PLGRKT	2.37582859420837e-51	-0.278198170051646	0.154	0.359	4.61932353571934e-47	Definitive Endoderm/Foregut	PLGRKT
TMED3	2.67956951643306e-51	0.292183113904977	0.484	0.295	5.20988701080079e-47	Definitive Endoderm/Foregut	TMED3
CCN1	3.12005084856382e-51	-0.313845285441992	0.145	0.35	6.06631486486264e-47	Definitive Endoderm/Foregut	CCN1
FSTL1	3.34141439442626e-51	0.388136226954897	0.66	0.489	6.49671200708297e-47	Definitive Endoderm/Foregut	FSTL1
ILVBL	3.52066081906988e-51	-0.264860948094671	0.184	0.404	6.84522083051756e-47	Definitive Endoderm/Foregut	ILVBL
BIRC5	3.85030425474701e-51	0.352042054799055	0.823	0.739	7.48614656250461e-47	Definitive Endoderm/Foregut	BIRC5
SOX17	4.46095826666205e-51	0.448312426414599	0.661	0.458	8.67344115787103e-47	Definitive Endoderm/Foregut	SOX17
KIF5B	4.58469511201331e-51	0.403243199724034	0.881	0.841	8.91402270628749e-47	Definitive Endoderm/Foregut	KIF5B
SLC39A14	5.76682517056394e-51	-0.291543253021995	0.213	0.432	1.12124381791275e-46	Definitive Endoderm/Foregut	SLC39A14
HSD17B4	7.25410554359337e-51	-0.377137328329083	0.344	0.551	1.41041574084086e-46	Definitive Endoderm/Foregut	HSD17B4
SERHL2	7.84894364572703e-51	-0.35927751818345	0.486	0.679	1.52607011303871e-46	Definitive Endoderm/Foregut	SERHL2
RALBP1	9.02871283821335e-51	0.342351810408489	0.743	0.635	1.75545263713382e-46	Definitive Endoderm/Foregut	RALBP1
LSM7	9.06545545576949e-51	0.318803469660464	0.968	0.939	1.76259650426526e-46	Definitive Endoderm/Foregut	LSM7
TMEM98	9.2320123931723e-51	0.32328003271158	0.816	0.699	1.79498016960449e-46	Definitive Endoderm/Foregut	TMEM98
ENSSSCG00000004983	1.25448460483462e-50	-0.29393659732784	0.273	0.496	2.43909441717995e-46	Definitive Endoderm/Foregut	ENSSSCG00000004983
ANKRD37	1.31768877408948e-50	0.258022324371234	0.296	0.139	2.56198228346217e-46	Definitive Endoderm/Foregut	ANKRD37
TUT4	1.47968750013065e-50	0.347610246800751	0.432	0.257	2.87695640650402e-46	Definitive Endoderm/Foregut	TUT4
FLNA	1.48291849201743e-50	0.308574496518387	0.828	0.668	2.8832384240295e-46	Definitive Endoderm/Foregut	FLNA
CYB5B	1.60885967072667e-50	-0.348593926782251	0.577	0.747	3.12810585779386e-46	Definitive Endoderm/Foregut	CYB5B
C10orf143	1.73134642611267e-50	0.348183342472128	0.577	0.42	3.36625685629086e-46	Definitive Endoderm/Foregut	C10orf143
LXN	1.94656910719479e-50	-0.30297955997149	0.295	0.512	3.78471431511883e-46	Definitive Endoderm/Foregut	LXN
HSP90AA1	2.82520714713445e-50	0.260885464814391	0.999	0.998	5.49305025617351e-46	Definitive Endoderm/Foregut	HSP90AA1
MPHOSPH8	3.49950239365373e-50	0.357724076838426	0.729	0.634	6.80408250398095e-46	Definitive Endoderm/Foregut	MPHOSPH8
ENSSSCG00000004252	5.19000028206946e-50	-0.835252566759791	0.016	0.174	1.00909175484276e-45	Definitive Endoderm/Foregut	ENSSSCG00000004252
APOBEC2	5.8473479547535e-50	-0.31467833551078	0.055	0.231	1.13689986284272e-45	Definitive Endoderm/Foregut	APOBEC2
QDPR	7.80780808938585e-50	0.30221161721713	0.928	0.887	1.51807212681929e-45	Definitive Endoderm/Foregut	QDPR
EHMT1	1.13821348270469e-49	0.36105026103576	0.639	0.5	2.21302847442273e-45	Definitive Endoderm/Foregut	EHMT1
SLC23A2	1.16814999490255e-49	-0.297552217533616	0.198	0.411	2.27123403508903e-45	Definitive Endoderm/Foregut	SLC23A2
GRTP1	1.26488146742914e-49	0.267800159217862	0.328	0.167	2.45930903712248e-45	Definitive Endoderm/Foregut	GRTP1
SAFB	1.26889707955708e-49	0.353846097378344	0.799	0.715	2.46711659178283e-45	Definitive Endoderm/Foregut	SAFB
SELENOS	1.36033100455194e-49	-0.316396677650094	0.316	0.537	2.64489157215033e-45	Definitive Endoderm/Foregut	SELENOS
ENSSSCG00000000377	1.59848000242582e-49	0.338599059702815	0.9	0.882	3.10792466871652e-45	Definitive Endoderm/Foregut	ENSSSCG00000000377
SLC46A1	2.22582095496864e-49	-0.259382733051344	0.192	0.408	4.32766368274552e-45	Definitive Endoderm/Foregut	SLC46A1
POLE4	2.44528700698212e-49	0.304981359003232	0.926	0.891	4.75437152767533e-45	Definitive Endoderm/Foregut	POLE4
ZBTB16	2.79268642981329e-49	-0.275512872676866	0.209	0.438	5.42982022548597e-45	Definitive Endoderm/Foregut	ZBTB16
DDX24	2.83864102951089e-49	0.316638431071624	0.833	0.765	5.51916975367803e-45	Definitive Endoderm/Foregut	DDX24
AASDHPPT	2.88562395490468e-49	0.328545226616866	0.715	0.612	5.61051865552117e-45	Definitive Endoderm/Foregut	AASDHPPT
KIF15	3.68412089684888e-49	0.345566057003252	0.481	0.316	7.16303625974327e-45	Definitive Endoderm/Foregut	KIF15
NDUFS2	4.23302198947761e-49	-0.325436632130649	0.747	0.864	8.23026465414131e-45	Definitive Endoderm/Foregut	NDUFS2
RPA3	5.05031911246018e-49	0.37232633085743	0.772	0.714	9.81933545035633e-45	Definitive Endoderm/Foregut	RPA3
COPG1	5.35280793393298e-49	-0.311300457441817	0.349	0.558	1.04074644659459e-44	Definitive Endoderm/Foregut	COPG1
TMEM150A	5.5450946634189e-49	-0.298011945207821	0.389	0.609	1.07813275540854e-44	Definitive Endoderm/Foregut	TMEM150A
POLR2D	6.00473063512494e-49	0.331683019644199	0.793	0.73	1.16749977738734e-44	Definitive Endoderm/Foregut	POLR2D
ATP6	7.46627861940585e-49	-0.692294635787785	0.999	0.994	1.45166855197108e-44	Definitive Endoderm/Foregut	ATP6
GID8	7.82095585782048e-49	0.330802666611412	0.718	0.599	1.52062844743604e-44	Definitive Endoderm/Foregut	GID8
SERINC3	8.38949542200446e-49	-0.33834623733484	0.328	0.543	1.63116959490033e-44	Definitive Endoderm/Foregut	SERINC3
EIF3I	8.57684457014513e-49	0.317379662585789	0.921	0.895	1.66759588977332e-44	Definitive Endoderm/Foregut	EIF3I
FNDC3B	8.82266105491186e-49	-0.340111610245096	0.387	0.598	1.71538998890651e-44	Definitive Endoderm/Foregut	FNDC3B
CCT5	9.12068693347808e-49	0.288064251320034	0.956	0.941	1.77333516047614e-44	Definitive Endoderm/Foregut	CCT5
ENSSSCG00000026981	9.70269263967528e-49	0.33242399449139	0.814	0.735	1.88649452993206e-44	Definitive Endoderm/Foregut	ENSSSCG00000026981
ENSSSCG00000000361	1.4270124001647e-48	0.27060740049907	0.99	0.978	2.77454020964022e-44	Definitive Endoderm/Foregut	ENSSSCG00000000361
ENSSSCG00000031741	1.48816363799201e-48	0.376483882214459	0.792	0.694	2.89343656134786e-44	Definitive Endoderm/Foregut	ENSSSCG00000031741
DDX6	1.65278841908158e-48	0.356048486408645	0.744	0.661	3.21351652322032e-44	Definitive Endoderm/Foregut	DDX6
HTATSF1	1.7728870220967e-48	0.373236712160395	0.681	0.562	3.44702423706262e-44	Definitive Endoderm/Foregut	HTATSF1
UOX	2.56266747088528e-48	0.333863564344698	0.94	0.906	4.98259436364225e-44	Definitive Endoderm/Foregut	UOX
DICER1	2.79064845012938e-48	0.372663754033786	0.648	0.532	5.42585778158656e-44	Definitive Endoderm/Foregut	DICER1
IDH3A	2.88561404791742e-48	-0.347505291069112	0.328	0.53	5.61049939336583e-44	Definitive Endoderm/Foregut	IDH3A
SAT2	3.0541875992634e-48	-0.323588058503696	0.376	0.586	5.93825694924783e-44	Definitive Endoderm/Foregut	SAT2
SNF8	3.12404530139192e-48	0.316224553779025	0.888	0.833	6.07408127949631e-44	Definitive Endoderm/Foregut	SNF8
BZW1	3.27666544444929e-48	0.320041201597602	0.92	0.915	6.37082062364275e-44	Definitive Endoderm/Foregut	BZW1
RAD23B	3.4026771089404e-48	0.342953189443005	0.793	0.706	6.61582510291281e-44	Definitive Endoderm/Foregut	RAD23B
YY1	4.4298316897688e-48	0.33823673198615	0.842	0.769	8.61292175441749e-44	Definitive Endoderm/Foregut	YY1
RNH1	6.14349094132022e-48	0.332396468862272	0.884	0.819	1.19447894372089e-43	Definitive Endoderm/Foregut	RNH1
NUCKS1	6.82779134879901e-48	0.320488137528125	0.973	0.951	1.32752747194699e-43	Definitive Endoderm/Foregut	NUCKS1
GATA3	7.42294953236588e-48	0.507936857086645	0.515	0.371	1.4432440775779e-43	Definitive Endoderm/Foregut	GATA3
HES6	8.109479824541e-48	0.257053641119886	0.322	0.162	1.57672616228551e-43	Definitive Endoderm/Foregut	HES6
DSP	1.05116269515986e-47	0.362357766781557	0.824	0.726	2.04377562819931e-43	Definitive Endoderm/Foregut	DSP
ENSSSCG00000002462	1.36408307998139e-47	-0.51792916317589	0.022	0.175	2.65218673240781e-43	Definitive Endoderm/Foregut	ENSSSCG00000002462
ENSSSCG00000000887	1.4226602913103e-47	0.267400675007072	0.334	0.174	2.76607840439461e-43	Definitive Endoderm/Foregut	ENSSSCG00000000887
TIA1	1.49296748222527e-47	0.352599661095804	0.683	0.549	2.90277667569059e-43	Definitive Endoderm/Foregut	TIA1
GGCX	1.62143374931207e-47	-0.282350926544558	0.268	0.49	3.15255363878745e-43	Definitive Endoderm/Foregut	GGCX
ENSSSCG00000037142	1.7242900923712e-47	-0.287104678842662	0.23	0.442	3.35253722659733e-43	Definitive Endoderm/Foregut	ENSSSCG00000037142
LHX1	1.93601861997552e-47	0.266807018009399	0.244	0.104	3.76420100281841e-43	Definitive Endoderm/Foregut	LHX1
MRPL17	2.01602233084186e-47	0.267701747905917	0.964	0.94	3.91975221785583e-43	Definitive Endoderm/Foregut	MRPL17
ENSSSCG00000037071	2.11604472794139e-47	-0.318168414506802	0.853	0.903	4.11422576453645e-43	Definitive Endoderm/Foregut	ENSSSCG00000037071
ACTN1	2.25794240992747e-47	0.370233970492122	0.742	0.655	4.39011742762197e-43	Definitive Endoderm/Foregut	ACTN1
PSMC3	2.28125394885575e-47	0.318802964080961	0.905	0.855	4.43544205276023e-43	Definitive Endoderm/Foregut	PSMC3
CCS	2.46503418689983e-47	0.276004004604731	0.363	0.2	4.79276596958933e-43	Definitive Endoderm/Foregut	CCS
CD164	2.91551719018467e-47	-0.324992447884914	0.559	0.73	5.66864007287605e-43	Definitive Endoderm/Foregut	CD164
ETFA	3.25581624714837e-47	-0.337503715267346	0.545	0.724	6.33028352933058e-43	Definitive Endoderm/Foregut	ETFA
IER3	5.41616512726989e-47	-0.277211071864771	0.087	0.271	1.05306498569509e-42	Definitive Endoderm/Foregut	IER3
ENSSSCG00000009772	6.14913360688725e-47	-0.342402036694935	0.689	0.834	1.19557604718709e-42	Definitive Endoderm/Foregut	ENSSSCG00000009772
OGFOD3	6.7573788789787e-47	0.336454963567864	0.686	0.546	1.31383717543983e-42	Definitive Endoderm/Foregut	OGFOD3
NET1	1.0578821942173e-46	-0.354771488946335	0.536	0.72	2.0568403502167e-42	Definitive Endoderm/Foregut	NET1
SELENON	1.22137909248666e-46	0.267607839691454	0.377	0.213	2.37472736952182e-42	Definitive Endoderm/Foregut	SELENON
ND4	1.30724890917639e-46	-0.567736657363328	0.996	0.983	2.54168405411166e-42	Definitive Endoderm/Foregut	ND4
TAF10	3.05976490019384e-46	0.300089637943728	0.94	0.899	5.94910089544688e-42	Definitive Endoderm/Foregut	TAF10
JARID2	4.42707661614411e-46	0.357184984979704	0.692	0.572	8.60756506476899e-42	Definitive Endoderm/Foregut	JARID2
OXT	5.05087820469264e-46	-0.446425704003838	0.046	0.206	9.82042249338389e-42	Definitive Endoderm/Foregut	OXT
CITED2	6.12348280772651e-46	0.355559477037358	0.692	0.564	1.19058876230627e-41	Definitive Endoderm/Foregut	CITED2
PI4K2B	7.20848804237279e-46	0.35927894695834	0.545	0.393	1.40154633007854e-41	Definitive Endoderm/Foregut	PI4K2B
FKBP8	7.73174672641939e-46	0.333763128060944	0.76	0.671	1.50328351601772e-41	Definitive Endoderm/Foregut	FKBP8
CMSS1	9.33305257118528e-46	0.314558103589206	0.547	0.399	1.81462541141555e-41	Definitive Endoderm/Foregut	CMSS1
GRHPR	9.83101402955805e-46	-0.392386777857498	0.711	0.82	1.91144405776697e-41	Definitive Endoderm/Foregut	GRHPR
SPTAN1	9.87909294898833e-46	0.38058879213154	0.67	0.543	1.9207920420718e-41	Definitive Endoderm/Foregut	SPTAN1
ACBD6	1.40978884511999e-45	0.334680064148745	0.658	0.54	2.74105245156679e-41	Definitive Endoderm/Foregut	ACBD6
COX7C	1.6880680002069e-45	-0.266235071245437	0.99	0.988	3.28211061280228e-41	Definitive Endoderm/Foregut	COX7C
SRPX	2.09467967396881e-45	-0.250725654132389	0.163	0.359	4.07268569009756e-41	Definitive Endoderm/Foregut	SRPX
BRWD1	2.3951102108585e-45	0.312557102860317	0.817	0.772	4.65681278297217e-41	Definitive Endoderm/Foregut	BRWD1
ANKRD39	2.52555295988261e-45	0.324266674391663	0.712	0.589	4.91043261989975e-41	Definitive Endoderm/Foregut	ANKRD39
NOLC1	2.60544830151776e-45	0.32446922986033	0.833	0.789	5.06577313264098e-41	Definitive Endoderm/Foregut	NOLC1
UACA	3.2606562724316e-45	0.32604340052286	0.471	0.3	6.33969399048876e-41	Definitive Endoderm/Foregut	UACA
WSB1	3.48713622905916e-45	-0.411610104411459	0.584	0.762	6.78003897015973e-41	Definitive Endoderm/Foregut	WSB1
MMP15	3.736600565435e-45	0.250318324355868	0.316	0.163	7.26507247937528e-41	Definitive Endoderm/Foregut	MMP15
PSAP	4.45267698493424e-45	-0.324339945489224	0.55	0.733	8.65733986180765e-41	Definitive Endoderm/Foregut	PSAP
DNAJC19	4.48699190721458e-45	0.314624920111203	0.752	0.672	8.7240583651973e-41	Definitive Endoderm/Foregut	DNAJC19
NDUFS1	4.93280528258853e-45	-0.313155014005479	0.389	0.58	9.59085331093687e-41	Definitive Endoderm/Foregut	NDUFS1
COX5B	5.28934462086576e-45	-0.280476515059807	0.984	0.982	1.02840727463493e-40	Definitive Endoderm/Foregut	COX5B
ENSSSCG00000006510	5.87536791222276e-45	0.304736312608736	0.458	0.297	1.14234778317347e-40	Definitive Endoderm/Foregut	ENSSSCG00000006510
HIGD1A	6.14597105230387e-45	-0.357334842534488	0.38	0.577	1.19496115169944e-40	Definitive Endoderm/Foregut	HIGD1A
ACO2	7.40900060807179e-45	-0.34423456990034	0.6	0.747	1.4405319882274e-40	Definitive Endoderm/Foregut	ACO2
MDH2	9.538466515988e-45	-0.320577886776711	0.794	0.883	1.85456404470355e-40	Definitive Endoderm/Foregut	MDH2
PAWR	9.61513810623728e-45	0.401917734923949	0.752	0.667	1.86947130199571e-40	Definitive Endoderm/Foregut	PAWR
ENSSSCG00000005135	1.00015338479741e-44	-0.311821467788784	0.472	0.668	1.94459822606161e-40	Definitive Endoderm/Foregut	ENSSSCG00000005135
GATA4	1.11415702055774e-44	-0.289837853525234	0.284	0.51	2.16625549507041e-40	Definitive Endoderm/Foregut	GATA4
GCHFR	1.90079816242532e-44	0.379819851434137	0.692	0.602	3.69572186720354e-40	Definitive Endoderm/Foregut	GCHFR
PRC1	1.9515416312618e-44	-0.26666098498871	0.21	0.406	3.79438239366231e-40	Definitive Endoderm/Foregut	PRC1
ENSSSCG00000002296	1.99082924423286e-44	-0.296637963324149	0.379	0.579	3.87076929956195e-40	Definitive Endoderm/Foregut	ENSSSCG00000002296
HYI	2.05622852754905e-44	-0.324546525507419	0.478	0.665	3.99792512611362e-40	Definitive Endoderm/Foregut	HYI
ZNF292	3.03069722312296e-44	0.346331637491256	0.59	0.432	5.89258461091797e-40	Definitive Endoderm/Foregut	ZNF292
SEC11C	3.39650754530264e-44	-0.322453865090184	0.41	0.597	6.60382962033192e-40	Definitive Endoderm/Foregut	SEC11C
DNAJC7	4.39181784521791e-44	0.320890248089087	0.641	0.52	8.53901143645719e-40	Definitive Endoderm/Foregut	DNAJC7
ILF2	5.3693093800259e-44	0.292582570829692	0.917	0.899	1.04395482275844e-39	Definitive Endoderm/Foregut	ILF2
LHPP	6.32074055926572e-44	0.288146737681784	0.448	0.284	1.22894158693803e-39	Definitive Endoderm/Foregut	LHPP
QARS1	7.4939384218301e-44	-0.282867403594992	0.451	0.645	1.45704644735643e-39	Definitive Endoderm/Foregut	QARS1
ENOPH1	1.04616215793431e-43	0.328657198585523	0.58	0.452	2.03405308367169e-39	Definitive Endoderm/Foregut	ENOPH1
RBX1	1.34742361872251e-43	0.281147775372151	0.938	0.909	2.61979574188218e-39	Definitive Endoderm/Foregut	RBX1
GOLIM4	1.61045018042961e-43	-0.313155875888066	0.435	0.638	3.13119828580929e-39	Definitive Endoderm/Foregut	GOLIM4
ILKAP	3.33882569914444e-43	0.327568758375732	0.652	0.526	6.49167880684654e-39	Definitive Endoderm/Foregut	ILKAP
SALL1	3.39830222090536e-43	0.339512725026267	0.643	0.52	6.60731900810629e-39	Definitive Endoderm/Foregut	SALL1
MYO5A	4.49198399635531e-43	0.29410016986286	0.873	0.828	8.73376448411364e-39	Definitive Endoderm/Foregut	MYO5A
SUGT1	5.38926179781522e-43	0.305580572244647	0.744	0.657	1.04783417134921e-38	Definitive Endoderm/Foregut	SUGT1
CMPK1	5.71231213493236e-43	-0.311479827163205	0.709	0.833	1.1106448483949e-38	Definitive Endoderm/Foregut	CMPK1
QSER1	5.71912584096551e-43	0.337173004720006	0.562	0.429	1.11196963725892e-38	Definitive Endoderm/Foregut	QSER1
MCM4	6.08358192094727e-43	0.355867405494228	0.75	0.64	1.18283083288978e-38	Definitive Endoderm/Foregut	MCM4
INSIG1	6.09003038275867e-43	-0.371575421729328	0.335	0.534	1.18408460731977e-38	Definitive Endoderm/Foregut	INSIG1
CERS2	7.08667093694499e-43	-0.256570099552936	0.305	0.51	1.37786143027021e-38	Definitive Endoderm/Foregut	CERS2
GPC1	8.05864210399027e-43	0.257283898854386	0.396	0.232	1.56684178427883e-38	Definitive Endoderm/Foregut	GPC1
PRKCI	8.20481925561871e-43	-0.311678351262196	0.397	0.593	1.59526300786995e-38	Definitive Endoderm/Foregut	PRKCI
PAPSS1	8.87939620202171e-43	0.322524966217818	0.445	0.294	1.72642100355908e-38	Definitive Endoderm/Foregut	PAPSS1
ATP5MG	2.54944932490335e-42	-0.284867185140259	0.902	0.938	4.95689432240958e-38	Definitive Endoderm/Foregut	ATP5MG
NEO1	2.62237440813495e-42	0.290757573245318	0.412	0.252	5.09868256173678e-38	Definitive Endoderm/Foregut	NEO1
LSM6	2.79376417903164e-42	0.33911730280841	0.709	0.644	5.43191569329121e-38	Definitive Endoderm/Foregut	LSM6
MAZ	2.92495644652578e-42	0.332233538801552	0.738	0.658	5.68699281898008e-38	Definitive Endoderm/Foregut	MAZ
BCLAF1	3.20647371491193e-42	0.311910579107287	0.899	0.85	6.23434684390326e-38	Definitive Endoderm/Foregut	BCLAF1
PPIG	3.23150157743954e-42	0.315224235733111	0.808	0.76	6.2830085170157e-38	Definitive Endoderm/Foregut	PPIG
VDAC3	5.15961691957303e-42	0.350569090228948	0.663	0.579	1.00318431767258e-37	Definitive Endoderm/Foregut	VDAC3
SMDT1	5.5284459252529e-42	0.295996295309231	0.904	0.866	1.07489574124692e-37	Definitive Endoderm/Foregut	SMDT1
CCDC115	6.12963323162513e-42	-0.279155392437169	0.383	0.577	1.19178458922487e-37	Definitive Endoderm/Foregut	CCDC115
IGSF3	7.85542281555647e-42	-0.3001948973543	0.273	0.471	1.52732985802864e-37	Definitive Endoderm/Foregut	IGSF3
FOXA1	7.96081871742228e-42	-0.252331976224565	0.347	0.601	1.54782198322841e-37	Definitive Endoderm/Foregut	FOXA1
ZNF219	8.56280250000792e-42	0.259996718005949	0.362	0.208	1.66486569007654e-37	Definitive Endoderm/Foregut	ZNF219
SRSF1	8.86747576424982e-42	0.333704747033054	0.827	0.776	1.72410331284309e-37	Definitive Endoderm/Foregut	SRSF1
ENSSSCG00000013176	1.08113273712877e-41	-0.254351875014593	0.296	0.495	2.10204638079947e-37	Definitive Endoderm/Foregut	ENSSSCG00000013176
TPI1	1.33960295022641e-41	0.296423505685149	0.99	0.975	2.60459001612522e-37	Definitive Endoderm/Foregut	TPI1
ENSSSCG00000007336	1.38607972992397e-41	0.270528851043271	0.299	0.154	2.69495481889118e-37	Definitive Endoderm/Foregut	ENSSSCG00000007336
ENSSSCG00000005247	1.50383626611753e-41	-0.347671428116659	0.504	0.668	2.9239088522123e-37	Definitive Endoderm/Foregut	ENSSSCG00000005247
GPX4	1.79174338716378e-41	0.275533457924622	0.958	0.934	3.48368666766253e-37	Definitive Endoderm/Foregut	GPX4
CTCF	1.87968366039564e-41	0.331972905512347	0.613	0.499	3.65466894090724e-37	Definitive Endoderm/Foregut	CTCF
VTI1B	2.20357326949667e-41	0.29291215942181	0.812	0.75	4.28440750788237e-37	Definitive Endoderm/Foregut	VTI1B
CTSD	2.2612906510187e-41	-0.314053919087676	0.64	0.778	4.39662741277566e-37	Definitive Endoderm/Foregut	CTSD
THUMPD1	2.3110246026091e-41	0.318152986808596	0.75	0.671	4.49332513485288e-37	Definitive Endoderm/Foregut	THUMPD1
NXT1	2.5111418903372e-41	0.333674773034655	0.723	0.629	4.88241317738262e-37	Definitive Endoderm/Foregut	NXT1
AP1B1	3.56310052596783e-41	-0.251260456461664	0.296	0.493	6.92773635263924e-37	Definitive Endoderm/Foregut	AP1B1
ENSSSCG00000027907	3.65525708492796e-41	-0.266681935214853	0.884	0.926	7.10691635022543e-37	Definitive Endoderm/Foregut	ENSSSCG00000027907
ARMT1	5.90094701926582e-41	-0.266564940903101	0.25	0.438	1.14732112895585e-36	Definitive Endoderm/Foregut	ARMT1
COX20	6.48873838077612e-41	-0.335358378728355	0.588	0.733	1.2616054033743e-36	Definitive Endoderm/Foregut	COX20
ENSSSCG00000011798	1.21198018460545e-40	-0.303907882730571	0.454	0.645	2.35645307292838e-36	Definitive Endoderm/Foregut	ENSSSCG00000011798
GRAMD1A	1.24456939808348e-40	0.282427399195512	0.435	0.276	2.41981628069372e-36	Definitive Endoderm/Foregut	GRAMD1A
OSGIN2	1.42243370519629e-40	-0.295785063089219	0.186	0.363	2.76563785301314e-36	Definitive Endoderm/Foregut	OSGIN2
NAP1L4	1.99110563787458e-40	0.305477047652909	0.745	0.671	3.87130669171955e-36	Definitive Endoderm/Foregut	NAP1L4
PFKL	2.06878604911226e-40	0.32675761021298	0.712	0.618	4.02234071528897e-36	Definitive Endoderm/Foregut	PFKL
ATP6AP1	2.11892023748124e-40	-0.307376744728381	0.502	0.677	4.11981661773478e-36	Definitive Endoderm/Foregut	ATP6AP1
SQSTM1	2.21389775689252e-40	-0.306573800200611	0.552	0.732	4.30448140872613e-36	Definitive Endoderm/Foregut	SQSTM1
DKK1	2.44545455251138e-40	0.3183314548164	0.233	0.102	4.75469728644787e-36	Definitive Endoderm/Foregut	DKK1
LIMD2	2.52601615829915e-40	0.277913532646679	0.501	0.343	4.91133321658103e-36	Definitive Endoderm/Foregut	LIMD2
TMED7	2.79738912792715e-40	-0.316049821064024	0.507	0.682	5.43896368142876e-36	Definitive Endoderm/Foregut	TMED7
ENSSSCG00000049384	2.83235986997884e-40	0.256534571650482	0.388	0.235	5.50695729519987e-36	Definitive Endoderm/Foregut	ENSSSCG00000049384
AKR1A1	2.92735021868799e-40	-0.33453889519383	0.732	0.825	5.69164703019506e-36	Definitive Endoderm/Foregut	AKR1A1
HMGCR	2.99056170942739e-40	-0.419623125058063	0.712	0.823	5.81454913163967e-36	Definitive Endoderm/Foregut	HMGCR
TERF1	3.27962666414885e-40	0.353544327613654	0.657	0.553	6.3765781231046e-36	Definitive Endoderm/Foregut	TERF1
MID1	3.44063945201971e-40	0.295960563236192	0.403	0.244	6.68963528656193e-36	Definitive Endoderm/Foregut	MID1
SLC25A29	3.60310509780684e-40	0.291666343158435	0.517	0.362	7.00551724166585e-36	Definitive Endoderm/Foregut	SLC25A29
WDHD1	4.42699517952559e-40	0.269589007459948	0.401	0.25	8.60740672755161e-36	Definitive Endoderm/Foregut	WDHD1
ISCU	4.76276100513589e-40	-0.309249226370194	0.643	0.769	9.26023622228571e-36	Definitive Endoderm/Foregut	ISCU
ALYREF	4.82759060322486e-40	0.27415495137803	0.918	0.909	9.38628440985009e-36	Definitive Endoderm/Foregut	ALYREF
PHIP	4.88389515781589e-40	0.309357517794693	0.517	0.367	9.49575735534143e-36	Definitive Endoderm/Foregut	PHIP
SUPT3H	5.53006702883133e-40	0.31295552475139	0.541	0.406	1.07521093241568e-35	Definitive Endoderm/Foregut	SUPT3H
ACER3	5.6183312085013e-40	-0.322687471330487	0.739	0.846	1.09237213686891e-35	Definitive Endoderm/Foregut	ACER3
IPO5	5.71223099716017e-40	0.309727119502933	0.857	0.81	1.11062907277785e-35	Definitive Endoderm/Foregut	IPO5
SUMO1	1.14153227693764e-39	0.2730812910465	0.837	0.797	2.21948120604985e-35	Definitive Endoderm/Foregut	SUMO1
ATP2B4	1.15519331987439e-39	0.28526027667919	0.469	0.306	2.24604237183178e-35	Definitive Endoderm/Foregut	ATP2B4
MAP4	1.24490986857883e-39	-0.309456166811114	0.525	0.705	2.42047825747783e-35	Definitive Endoderm/Foregut	MAP4
CD81	1.54811915807854e-39	0.287408883299771	0.863	0.83	3.01000807905211e-35	Definitive Endoderm/Foregut	CD81
ATP1B1	2.54100280419097e-39	-0.321521279460565	0.252	0.436	4.9404717521885e-35	Definitive Endoderm/Foregut	ATP1B1
DDX42	2.88152542287316e-39	0.326609979756596	0.684	0.594	5.60254987969229e-35	Definitive Endoderm/Foregut	DDX42
TAX1BP3	4.1545182086136e-39	-0.286563536355952	0.67	0.813	8.07762975300742e-35	Definitive Endoderm/Foregut	TAX1BP3
PTPRJ	4.78629029698604e-39	0.286086395910039	0.413	0.264	9.30598422442996e-35	Definitive Endoderm/Foregut	PTPRJ
KRT7	5.13834316512102e-39	0.28337873519068	0.335	0.188	9.9904806159448e-35	Definitive Endoderm/Foregut	KRT7
TIMM10	5.62097432620183e-39	-0.312592689967338	0.558	0.718	1.09288603824342e-34	Definitive Endoderm/Foregut	TIMM10
FADS1	5.75490078614933e-39	-0.259169168902631	0.269	0.463	1.11892535985101e-34	Definitive Endoderm/Foregut	FADS1
GRAMD2B	5.80958872629174e-39	0.386468664539017	0.621	0.504	1.1295583360529e-34	Definitive Endoderm/Foregut	GRAMD2B
FKBP2	6.26451422279956e-39	-0.29026644680331	0.661	0.816	1.21800950033892e-34	Definitive Endoderm/Foregut	FKBP2
CD151	7.60901862193541e-39	-0.291475298016156	0.408	0.594	1.4794214906629e-34	Definitive Endoderm/Foregut	CD151
UNG	8.47541763994236e-39	0.342472584433709	0.455	0.311	1.64787545173399e-34	Definitive Endoderm/Foregut	UNG
PCLAF	1.00207106698315e-38	0.405915597881324	0.695	0.613	1.94832677553533e-34	Definitive Endoderm/Foregut	PCLAF
EIF3D	1.23208653717152e-38	0.264819059769537	0.874	0.852	2.39554585422258e-34	Definitive Endoderm/Foregut	EIF3D
SNRNP40	1.39451079570463e-38	0.311884985551301	0.658	0.572	2.71134734008852e-34	Definitive Endoderm/Foregut	SNRNP40
NCKAP1	1.56775078248102e-38	-0.261005715117162	0.391	0.584	3.04817784637785e-34	Definitive Endoderm/Foregut	NCKAP1
ATP6AP2	1.8040124910869e-38	-0.287483548964871	0.409	0.596	3.50754148642025e-34	Definitive Endoderm/Foregut	ATP6AP2
EIF3A	2.000537312612e-38	0.315670625307142	0.94	0.899	3.88964469691152e-34	Definitive Endoderm/Foregut	EIF3A
SKIL	2.0583289776029e-38	-0.318918151759315	0.389	0.605	4.00200903115332e-34	Definitive Endoderm/Foregut	SKIL
NSDHL	3.34750677545208e-38	-0.268792839829856	0.378	0.577	6.50855742351148e-34	Definitive Endoderm/Foregut	NSDHL
ZNF106	3.72402322147654e-38	0.345505279768862	0.684	0.605	7.24061834951684e-34	Definitive Endoderm/Foregut	ZNF106
ROCK1	4.0575478772855e-38	0.299105168435378	0.678	0.553	7.88909033780619e-34	Definitive Endoderm/Foregut	ROCK1
MTHFD2	6.51552861156349e-38	-0.281095620211009	0.254	0.434	1.26681422794629e-33	Definitive Endoderm/Foregut	MTHFD2
ERG28	6.79133069825979e-38	0.296151049098306	0.805	0.741	1.32043842766265e-33	Definitive Endoderm/Foregut	ERG28
TXNDC12	9.67675233646032e-38	0.289441763542097	0.783	0.716	1.88145095677798e-33	Definitive Endoderm/Foregut	TXNDC12
ENSSSCG00000026302	1.0349427434099e-37	0.312526772220732	0.366	0.22	2.01223917601187e-33	Definitive Endoderm/Foregut	ENSSSCG00000026302
WDR5	1.04497075151776e-37	0.291907284843038	0.74	0.674	2.03173663217599e-33	Definitive Endoderm/Foregut	WDR5
HAUS1	1.17582940928321e-37	0.280662637432764	0.5	0.362	2.28616512046934e-33	Definitive Endoderm/Foregut	HAUS1
HECTD1	1.50237881134113e-37	0.311988290795275	0.769	0.689	2.92107512289057e-33	Definitive Endoderm/Foregut	HECTD1
EIF2AK4	1.52421890530983e-37	0.273588099014711	0.519	0.38	2.9635388175939e-33	Definitive Endoderm/Foregut	EIF2AK4
PTGES	1.7992897408964e-37	-0.266880144097593	0.131	0.295	3.49835904322488e-33	Definitive Endoderm/Foregut	PTGES
FUBP1	1.83738436684266e-37	0.2942148900518	0.744	0.668	3.57242642445219e-33	Definitive Endoderm/Foregut	FUBP1
ENSSSCG00000023324	2.02237350723994e-37	0.282604855470551	0.403	0.251	3.93210081012661e-33	Definitive Endoderm/Foregut	ENSSSCG00000023324
CNDP2	2.09903555084021e-37	-0.252924986724726	0.363	0.549	4.08115482149862e-33	Definitive Endoderm/Foregut	CNDP2
SHAS2	2.202043417135e-37	0.306253178807732	0.337	0.187	4.28143301593557e-33	Definitive Endoderm/Foregut	SHAS2
PDCD6IP	3.90128570400618e-37	-0.289457405470669	0.512	0.69	7.58526979429922e-33	Definitive Endoderm/Foregut	PDCD6IP
ENSSSCG00000017032	4.58765700542664e-37	0.397505251449012	0.61	0.488	8.91978151565102e-33	Definitive Endoderm/Foregut	ENSSSCG00000017032
ANTKMT	5.20611076322621e-37	0.297303231642803	0.855	0.814	1.01222411569407e-32	Definitive Endoderm/Foregut	ANTKMT
GALNT7	6.46585214061149e-37	0.314105681330596	0.519	0.381	1.25715563169909e-32	Definitive Endoderm/Foregut	GALNT7
POLR2I	6.88350658483741e-37	0.298821431926296	0.796	0.715	1.33836018528994e-32	Definitive Endoderm/Foregut	POLR2I
NR6A1	6.95524215598369e-37	0.343348974818891	0.691	0.604	1.35230773238791e-32	Definitive Endoderm/Foregut	NR6A1
AHSA1	7.0284658493013e-37	0.298589054605396	0.76	0.69	1.36654461507965e-32	Definitive Endoderm/Foregut	AHSA1
ENSSSCG00000032166	7.86738308863651e-37	-0.272684044257457	0.97	0.974	1.5296552939236e-32	Definitive Endoderm/Foregut	ENSSSCG00000032166
PNPO	8.29113459137957e-37	-0.29076650690167	0.479	0.655	1.61204529860193e-32	Definitive Endoderm/Foregut	PNPO
ENSSSCG00000024144	9.02763521758911e-37	-0.325085946292301	0.9	0.93	1.75524311535585e-32	Definitive Endoderm/Foregut	ENSSSCG00000024144
MAGOHB	1.12765800717558e-36	0.279271025739768	0.816	0.751	2.19250546335149e-32	Definitive Endoderm/Foregut	MAGOHB
ENSSSCG00000006564	1.3628135634967e-36	0.297537101841753	0.814	0.763	2.64971841150664e-32	Definitive Endoderm/Foregut	ENSSSCG00000006564
ATP5ME	1.40663004705696e-36	-0.274279966593409	0.966	0.97	2.73491080049286e-32	Definitive Endoderm/Foregut	ATP5ME
CNN3	1.67312796267422e-36	0.271145689043217	0.913	0.871	3.25306269782748e-32	Definitive Endoderm/Foregut	CNN3
DTYMK	1.73345220380043e-36	0.292677819758651	0.828	0.788	3.37035111984918e-32	Definitive Endoderm/Foregut	DTYMK
ADD3	1.77129607885597e-36	-0.308190214117361	0.477	0.648	3.44393096611967e-32	Definitive Endoderm/Foregut	ADD3
TCERG1	2.06562255130314e-36	0.312216884218831	0.71	0.643	4.0161899264987e-32	Definitive Endoderm/Foregut	TCERG1
SRRT	2.53927934309619e-36	0.300399853948873	0.639	0.533	4.93712082678192e-32	Definitive Endoderm/Foregut	SRRT
TSPAN14	2.72518483975538e-36	-0.259120751060083	0.411	0.603	5.29857688393638e-32	Definitive Endoderm/Foregut	TSPAN14
THOC1	3.75490622876502e-36	0.281737938305402	0.58	0.455	7.30066418058784e-32	Definitive Endoderm/Foregut	THOC1
DCPS	3.85880459611749e-36	0.265527267692515	0.596	0.461	7.50267377623124e-32	Definitive Endoderm/Foregut	DCPS
ACIN1	5.35607500065973e-36	0.307482025278888	0.736	0.66	1.04138166237827e-31	Definitive Endoderm/Foregut	ACIN1
SF3B1	6.17022319937843e-36	0.264549438364097	0.913	0.881	1.19967649665515e-31	Definitive Endoderm/Foregut	SF3B1
SUPT6H	6.47565243260525e-36	0.252345814106252	0.406	0.259	1.25906110247144e-31	Definitive Endoderm/Foregut	SUPT6H
S100A1	7.94325808088133e-36	-0.321085016162256	0.554	0.734	1.54440766866576e-31	Definitive Endoderm/Foregut	S100A1
ANKHD1	9.68938533061556e-36	-0.284600923314226	0.543	0.706	1.88390718983158e-31	Definitive Endoderm/Foregut	ANKHD1
PAFAH1B1	1.11833939649916e-35	0.307962062584389	0.791	0.736	2.17438728861333e-31	Definitive Endoderm/Foregut	PAFAH1B1
CAMTA1	1.25117804206084e-35	0.264315494663579	0.46	0.319	2.43266546717888e-31	Definitive Endoderm/Foregut	CAMTA1
ENSSSCG00000010954	1.29097325588731e-35	-0.270194002642753	0.856	0.913	2.51003930142169e-31	Definitive Endoderm/Foregut	ENSSSCG00000010954
PANK3	1.3264711255641e-35	-0.276251211766674	0.396	0.591	2.57905780943427e-31	Definitive Endoderm/Foregut	PANK3
STT3B	1.36648704570217e-35	-0.286191514379573	0.473	0.654	2.65686076295873e-31	Definitive Endoderm/Foregut	STT3B
IK	1.52716882778055e-35	0.305090982556876	0.725	0.644	2.96927435185373e-31	Definitive Endoderm/Foregut	IK
KLHDC3	2.11435791135391e-35	0.282329438786391	0.522	0.393	4.1109460870454e-31	Definitive Endoderm/Foregut	KLHDC3
GSTA4	2.39355926173765e-35	-0.252178412835552	0.225	0.399	4.65379727259651e-31	Definitive Endoderm/Foregut	GSTA4
CEP290	2.42772705285572e-35	0.294118583746203	0.456	0.321	4.72022970886737e-31	Definitive Endoderm/Foregut	CEP290
XPO1	2.52705585464394e-35	0.316474717084828	0.798	0.759	4.91335469818421e-31	Definitive Endoderm/Foregut	XPO1
VPS29	2.88466142602583e-35	-0.309968024523923	0.629	0.763	5.60864721062202e-31	Definitive Endoderm/Foregut	VPS29
SDHC	3.3563002637853e-35	-0.271401340859739	0.656	0.791	6.52565460287776e-31	Definitive Endoderm/Foregut	SDHC
BCAS4	4.93732835259767e-35	0.266310987564726	0.473	0.327	9.59964751595565e-31	Definitive Endoderm/Foregut	BCAS4
PDXK	5.98776787822206e-35	-0.26970040414316	0.38	0.56	1.16420170856271e-30	Definitive Endoderm/Foregut	PDXK
SALL2	6.14007813594181e-35	0.252038407341292	0.383	0.243	1.19381539197117e-30	Definitive Endoderm/Foregut	SALL2
NDFIP2	6.51377182465121e-35	-0.268152557245028	0.426	0.62	1.26647265586693e-30	Definitive Endoderm/Foregut	NDFIP2
PRSS16	7.58477376746763e-35	-0.252498474551143	0.215	0.389	1.47470756360873e-30	Definitive Endoderm/Foregut	PRSS16
NR2F6	7.84641675268398e-35	-0.272403048318532	0.568	0.728	1.52557880922435e-30	Definitive Endoderm/Foregut	NR2F6
PDHB	8.0798299982636e-35	-0.298077858346148	0.555	0.701	1.57096134656239e-30	Definitive Endoderm/Foregut	PDHB
SLC37A4	9.47900572080168e-35	-0.252447859142162	0.468	0.662	1.84300308229547e-30	Definitive Endoderm/Foregut	SLC37A4
CDC37	1.00578012866529e-34	0.260637839583358	0.787	0.706	1.95553830416393e-30	Definitive Endoderm/Foregut	CDC37
POP7	1.1153224165565e-34	0.299246998506274	0.761	0.696	2.1685213745108e-30	Definitive Endoderm/Foregut	POP7
SELENOT	1.18775754977994e-34	-0.335871765728041	0.806	0.872	2.30935700403714e-30	Definitive Endoderm/Foregut	SELENOT
SSNA1	1.24080354495849e-34	0.303419159646632	0.586	0.46	2.41249433246278e-30	Definitive Endoderm/Foregut	SSNA1
SSRP1	1.25453792790299e-34	0.294604160448166	0.804	0.77	2.43919809322177e-30	Definitive Endoderm/Foregut	SSRP1
MSH2	1.47285762379446e-34	0.286353434440204	0.6	0.492	2.86367707794356e-30	Definitive Endoderm/Foregut	MSH2
PCBP4	1.62714405716368e-34	0.328354385345223	0.481	0.351	3.16365619034335e-30	Definitive Endoderm/Foregut	PCBP4
VPS36	1.96124591687415e-34	0.32430043668682	0.601	0.502	3.81325043617842e-30	Definitive Endoderm/Foregut	VPS36
CFAP298-TCP10L	2.20487512666169e-34	0.288373877247884	0.536	0.41	4.28693870876833e-30	Definitive Endoderm/Foregut	CFAP298-TCP10L
ENSSSCG00000008892	2.25167594123653e-34	0.261917122151802	0.414	0.269	4.37793353254618e-30	Definitive Endoderm/Foregut	ENSSSCG00000008892
CCT7	2.57001270252296e-34	0.250615112487348	0.952	0.933	4.9968756975154e-30	Definitive Endoderm/Foregut	CCT7
ZNF644	4.19868558602811e-34	0.285560259785204	0.504	0.36	8.16350438491445e-30	Definitive Endoderm/Foregut	ZNF644
PLIN2	4.63384115499876e-34	-0.339696004305741	0.473	0.64	9.00957735766409e-30	Definitive Endoderm/Foregut	PLIN2
PTPRF	4.88897126026416e-34	0.315845429898725	0.8	0.693	9.50562682133161e-30	Definitive Endoderm/Foregut	PTPRF
GLUL	6.06567435029288e-34	-0.302443384728793	0.923	0.946	1.17934906392744e-29	Definitive Endoderm/Foregut	GLUL
TERB1	6.61544831295727e-34	0.290642493204141	0.601	0.504	1.28624161548828e-29	Definitive Endoderm/Foregut	TERB1
PWWP2A	6.79920659998896e-34	0.250073262462596	0.45	0.313	1.32196973923585e-29	Definitive Endoderm/Foregut	PWWP2A
UBE2M	1.00674688701839e-33	0.258295547673785	0.915	0.876	1.95741797242986e-29	Definitive Endoderm/Foregut	UBE2M
ENSSSCG00000029761	1.06109411247655e-33	-0.297651476866363	0.759	0.833	2.06308528288816e-29	Definitive Endoderm/Foregut	ENSSSCG00000029761
PHF3	1.24317121492591e-33	0.319596926003836	0.736	0.653	2.41709779318045e-29	Definitive Endoderm/Foregut	PHF3
SLC28A3	1.44109162183425e-33	-0.708223605567671	0.036	0.156	2.80191444033232e-29	Definitive Endoderm/Foregut	SLC28A3
ENSSSCG00000044013	1.48476840929649e-33	0.255953040931521	0.377	0.239	2.88683521819517e-29	Definitive Endoderm/Foregut	ENSSSCG00000044013
ENSSSCG00000002379	1.71564256707502e-33	0.282637711954411	0.674	0.584	3.33572384316396e-29	Definitive Endoderm/Foregut	ENSSSCG00000002379
PLEKHA8	1.86620673228561e-33	0.251916208832401	0.479	0.338	3.62846574958291e-29	Definitive Endoderm/Foregut	PLEKHA8
ENSSSCG00000025151	2.06610943710764e-33	0.269507651607155	0.661	0.574	4.01713657856839e-29	Definitive Endoderm/Foregut	ENSSSCG00000025151
LUC7L3	2.3718716233405e-33	0.261845786179699	0.858	0.811	4.61162999726093e-29	Definitive Endoderm/Foregut	LUC7L3
WLS	3.04052132096094e-33	0.327838712421032	0.684	0.572	5.91168560434435e-29	Definitive Endoderm/Foregut	WLS
TGS1	3.10983074953931e-33	0.292935985543795	0.51	0.39	6.04644392632928e-29	Definitive Endoderm/Foregut	TGS1
OTUB1	4.77291682629853e-33	0.268521083472405	0.719	0.641	9.27998218537224e-29	Definitive Endoderm/Foregut	OTUB1
PSMB2	5.02604948099759e-33	0.251560207866938	0.931	0.912	9.77214800590362e-29	Definitive Endoderm/Foregut	PSMB2
SLC35B1	6.84862582775208e-33	-0.255505854292691	0.452	0.625	1.33157831968984e-28	Definitive Endoderm/Foregut	SLC35B1
RBBP8	8.34400100369843e-33	0.279335824326403	0.662	0.578	1.62232411514908e-28	Definitive Endoderm/Foregut	RBBP8
CXCL14	9.99405963786114e-33	0.372446466478409	0.374	0.228	1.94314501538934e-28	Definitive Endoderm/Foregut	CXCL14
MTF2	1.31291654655535e-32	0.290784296167873	0.623	0.536	2.55270364146757e-28	Definitive Endoderm/Foregut	MTF2
GINS1	1.36746300520271e-32	0.304936491984304	0.598	0.513	2.65875832101562e-28	Definitive Endoderm/Foregut	GINS1
TMEM132A	1.44209249343124e-32	0.266496068584756	0.499	0.357	2.80386043497836e-28	Definitive Endoderm/Foregut	TMEM132A
ERBIN	1.45127548793555e-32	-0.285548906815992	0.474	0.651	2.82171493119309e-28	Definitive Endoderm/Foregut	ERBIN
LARS1	1.50901749977772e-32	0.277270995938562	0.761	0.702	2.93398272481782e-28	Definitive Endoderm/Foregut	LARS1
ENSSSCG00000034387	1.59372766602091e-32	0.276530991152003	0.725	0.64	3.09868470104446e-28	Definitive Endoderm/Foregut	ENSSSCG00000034387
MORF4L1	1.78898849563168e-32	0.272847435335843	0.84	0.814	3.47833033205669e-28	Definitive Endoderm/Foregut	MORF4L1
PHF6	1.82264187773133e-32	0.283998296193195	0.552	0.428	3.54376260287303e-28	Definitive Endoderm/Foregut	PHF6
YLPM1	1.94878324101096e-32	0.274925211807579	0.489	0.367	3.78901925549761e-28	Definitive Endoderm/Foregut	YLPM1
PNRC1	1.9872927134155e-32	0.282753424839731	0.783	0.692	3.86389322269376e-28	Definitive Endoderm/Foregut	PNRC1
ENSSSCG00000005768	2.22891898419758e-32	-0.255513904348922	0.507	0.671	4.33368718097535e-28	Definitive Endoderm/Foregut	ENSSSCG00000005768
ENSSSCG00000046234	2.22973056029942e-32	-0.29372694663919	0.29	0.472	4.33526512839017e-28	Definitive Endoderm/Foregut	ENSSSCG00000046234
FH	2.35320797665053e-32	-0.252915607408969	0.65	0.777	4.57534226900162e-28	Definitive Endoderm/Foregut	FH
COG3	2.79467201665901e-32	-0.273950629969	0.445	0.61	5.43368080199012e-28	Definitive Endoderm/Foregut	COG3
SPCS3	3.81680680576837e-32	0.287246519111493	0.856	0.844	7.42101747245544e-28	Definitive Endoderm/Foregut	SPCS3
ENSSSCG00000030478	5.36542824954866e-32	-0.266843560319028	0.429	0.603	1.04320021455974e-27	Definitive Endoderm/Foregut	ENSSSCG00000030478
ENSSSCG00000015664	5.70593459645689e-32	-0.472303625508826	0.238	0.397	1.10940486358911e-27	Definitive Endoderm/Foregut	ENSSSCG00000015664
TUFM	6.769377196726e-32	-0.258519418252229	0.643	0.77	1.31617000835944e-27	Definitive Endoderm/Foregut	TUFM
PKN2	7.56314167898142e-32	0.315848003860481	0.613	0.52	1.47050163664436e-27	Definitive Endoderm/Foregut	PKN2
ARL1	9.05134775379188e-32	-0.255038438589123	0.634	0.763	1.75985354376975e-27	Definitive Endoderm/Foregut	ARL1
VCL	9.05340848843879e-32	0.314741154288129	0.66	0.588	1.76025421240715e-27	Definitive Endoderm/Foregut	VCL
ZNF395	9.61151446437313e-32	0.263922873425221	0.432	0.291	1.86876675730807e-27	Definitive Endoderm/Foregut	ZNF395
CYC1	1.06844563036029e-31	-0.299637785719332	0.929	0.955	2.07737883910951e-27	Definitive Endoderm/Foregut	CYC1
BACH1	1.10938142533275e-31	-0.262070068192522	0.383	0.565	2.15697030527447e-27	Definitive Endoderm/Foregut	BACH1
ADSS2	1.32801338049785e-31	0.287345166056145	0.536	0.426	2.58205641570198e-27	Definitive Endoderm/Foregut	ADSS2
CCN2	1.33911886616921e-31	-0.268356452601118	0.188	0.346	2.60364881149279e-27	Definitive Endoderm/Foregut	CCN2
AFP	1.48768956929436e-31	-0.891186062443348	0.011	0.114	2.89251482957902e-27	Definitive Endoderm/Foregut	AFP
CBX1	1.61752217949128e-31	0.290355789334868	0.582	0.476	3.1449483735849e-27	Definitive Endoderm/Foregut	CBX1
EHMT2	1.73799876504784e-31	0.2728884550011	0.488	0.357	3.37919099888252e-27	Definitive Endoderm/Foregut	EHMT2
PDIA4	1.89834686275256e-31	-0.256669809906214	0.78	0.882	3.6909558052498e-27	Definitive Endoderm/Foregut	PDIA4
LIN28B	2.14879549581221e-31	0.289316881086321	0.532	0.411	4.17790308250769e-27	Definitive Endoderm/Foregut	LIN28B
CCM2	2.40583230277869e-31	0.277137904158552	0.628	0.535	4.6776597462926e-27	Definitive Endoderm/Foregut	CCM2
NDUFA6	2.51512404310823e-31	-0.258941405874174	0.414	0.57	4.89015567701534e-27	Definitive Endoderm/Foregut	NDUFA6
MAPK6	3.37338169888825e-31	-0.281400017894792	0.602	0.752	6.55886603714842e-27	Definitive Endoderm/Foregut	MAPK6
TCF12	3.45602872278502e-31	0.283789415097793	0.495	0.365	6.71955664571092e-27	Definitive Endoderm/Foregut	TCF12
SLK	4.08167360951254e-31	-0.359929435071478	0.474	0.652	7.93599799897523e-27	Definitive Endoderm/Foregut	SLK
ND5	4.49304057842257e-31	-0.57806736092248	0.964	0.941	8.735818796627e-27	Definitive Endoderm/Foregut	ND5
CENPH	4.57564032155829e-31	0.265720722142919	0.562	0.449	8.89641747720578e-27	Definitive Endoderm/Foregut	CENPH
RBFOX2	6.27603951088201e-31	0.297960232547998	0.53	0.416	1.22025036210079e-26	Definitive Endoderm/Foregut	RBFOX2
RNF10	6.37627622233801e-31	0.272383738035561	0.695	0.615	1.23973938590918e-26	Definitive Endoderm/Foregut	RNF10
HAUS6	7.47599952791779e-31	0.263842767241636	0.498	0.375	1.45355858821306e-26	Definitive Endoderm/Foregut	HAUS6
HERPUD1	9.07874649853623e-31	-0.257061275145355	0.43	0.603	1.7651806817104e-26	Definitive Endoderm/Foregut	HERPUD1
SRM	9.11131113078594e-31	-0.271980868682728	0.483	0.64	1.77151222315871e-26	Definitive Endoderm/Foregut	SRM
ENSSSCG00000022164	9.17874799604054e-31	0.266401127164307	0.548	0.433	1.78462397287016e-26	Definitive Endoderm/Foregut	ENSSSCG00000022164
ALDH18A1	1.01614483340915e-30	-0.257854746825473	0.465	0.622	1.97569039959742e-26	Definitive Endoderm/Foregut	ALDH18A1
CUEDC2	1.02975774044386e-30	0.254233552138848	0.53	0.407	2.002157974745e-26	Definitive Endoderm/Foregut	CUEDC2
RPS27L	1.2344056015188e-30	-0.294070688900836	0.909	0.939	2.40005481103299e-26	Definitive Endoderm/Foregut	RPS27L
VASP	1.7567142639288e-30	0.262414475629814	0.646	0.551	3.41557954335677e-26	Definitive Endoderm/Foregut	VASP
RBPJ	1.9520357853293e-30	0.263936415115345	0.643	0.559	3.79534317741575e-26	Definitive Endoderm/Foregut	RBPJ
ENSSSCG00000027491	2.49279719821455e-30	0.267925616227131	0.819	0.77	4.84674559248855e-26	Definitive Endoderm/Foregut	ENSSSCG00000027491
FABP5	2.66331654861894e-30	0.27542237644585	0.467	0.334	5.1782863654798e-26	Definitive Endoderm/Foregut	FABP5
ENSSSCG00000034927	3.75887154642164e-30	0.265755610647854	0.885	0.844	7.30837394770759e-26	Definitive Endoderm/Foregut	ENSSSCG00000034927
CKAP5	4.58899083702275e-30	0.276372094678316	0.551	0.433	8.92237488442334e-26	Definitive Endoderm/Foregut	CKAP5
BMP7	4.79870804325647e-30	0.300983488998648	0.551	0.435	9.33012804850356e-26	Definitive Endoderm/Foregut	BMP7
ANKFY1	5.43063574826493e-30	0.257376016947947	0.727	0.675	1.05587850853515e-25	Definitive Endoderm/Foregut	ANKFY1
SNRPA1	6.14830835959207e-30	0.279191507244001	0.76	0.724	1.19541559435549e-25	Definitive Endoderm/Foregut	SNRPA1
CTSF	6.69291629002276e-30	0.310149177495543	0.473	0.353	1.30130371426912e-25	Definitive Endoderm/Foregut	CTSF
DCTN2	7.58715666662409e-30	0.287934469568587	0.669	0.593	1.47517087069172e-25	Definitive Endoderm/Foregut	DCTN2
GALNT1	7.67217891493241e-30	0.289319614715023	0.604	0.521	1.49170174643031e-25	Definitive Endoderm/Foregut	GALNT1
BRD4	7.75423401226842e-30	0.271476749099105	0.712	0.659	1.50765571900535e-25	Definitive Endoderm/Foregut	BRD4
FDX1	8.81040648626774e-30	-0.267125416009976	0.522	0.677	1.71300733312504e-25	Definitive Endoderm/Foregut	FDX1
SLC20A1	9.80277226065249e-30	-0.277028635432158	0.389	0.559	1.90595301063866e-25	Definitive Endoderm/Foregut	SLC20A1
ENSSSCG00000013727	1.073518693007e-29	0.255712805904044	0.803	0.752	2.0872423948135e-25	Definitive Endoderm/Foregut	ENSSSCG00000013727
PIN1	1.10915815462422e-29	0.275922482001624	0.597	0.489	2.15653620003587e-25	Definitive Endoderm/Foregut	PIN1
LARP1	1.73746929286176e-29	0.271269640318107	0.755	0.695	3.37816154611112e-25	Definitive Endoderm/Foregut	LARP1
PAM16	1.8857346681321e-29	-0.264981661260906	0.602	0.741	3.66643391524924e-25	Definitive Endoderm/Foregut	PAM16
SOD2	2.21599352027792e-29	-0.259790914809657	0.547	0.677	4.30855620147637e-25	Definitive Endoderm/Foregut	SOD2
TERF2IP	2.24996153570031e-29	0.269287509368365	0.586	0.496	4.37460021386211e-25	Definitive Endoderm/Foregut	TERF2IP
ARID4B	2.36096953830021e-29	0.275346894955592	0.687	0.617	4.5904330733171e-25	Definitive Endoderm/Foregut	ARID4B
ENSSSCG00000003664	2.7300851356672e-29	0.256364205852024	0.568	0.458	5.30810452927773e-25	Definitive Endoderm/Foregut	ENSSSCG00000003664
UBTF	2.86973969890723e-29	0.275968716116364	0.542	0.436	5.57963489658532e-25	Definitive Endoderm/Foregut	UBTF
NDUFB8	3.21459033340669e-29	-0.25359171752123	0.84	0.91	6.25012798524262e-25	Definitive Endoderm/Foregut	NDUFB8
SMC2	1.19966506913797e-28	0.266145613831942	0.742	0.684	2.33250879392496e-24	Definitive Endoderm/Foregut	SMC2
HMGXB4	1.20055993511225e-28	0.253160749202853	0.48	0.358	2.33424868183874e-24	Definitive Endoderm/Foregut	HMGXB4
ENSSSCG00000051689	1.74757923555837e-28	0.251624055509363	0.298	0.176	3.39781830769613e-24	Definitive Endoderm/Foregut	ENSSSCG00000051689
NUDT5	2.20126446514732e-28	0.260282450372261	0.689	0.631	4.27991849958594e-24	Definitive Endoderm/Foregut	NUDT5
AKAP8L	2.29441985981276e-28	0.262672118342913	0.568	0.459	4.46104053343394e-24	Definitive Endoderm/Foregut	AKAP8L
TEAD1	4.26509275169276e-28	0.291906955903539	0.577	0.474	8.29261983711623e-24	Definitive Endoderm/Foregut	TEAD1
SORD	4.29783415504787e-28	-0.302461989597582	0.794	0.856	8.35627894765957e-24	Definitive Endoderm/Foregut	SORD
DDX23	8.29697459135118e-28	0.278051941601028	0.583	0.501	1.61318076979641e-23	Definitive Endoderm/Foregut	DDX23
SNW1	9.29932620024005e-28	0.261983846518407	0.697	0.638	1.80806799311267e-23	Definitive Endoderm/Foregut	SNW1
SULF1	1.12255074553649e-27	-0.28971858185336	0.187	0.33	2.1825754145466e-23	Definitive Endoderm/Foregut	SULF1
QKI	1.29862487154004e-27	-0.25042660525747	0.623	0.766	2.52491633773531e-23	Definitive Endoderm/Foregut	QKI
SFT2D1	1.31757127708053e-27	-0.283440401749677	0.547	0.694	2.56175383402768e-23	Definitive Endoderm/Foregut	SFT2D1
PALM2AKAP2	1.65720784181008e-27	0.368295451495007	0.444	0.329	3.22210920683133e-23	Definitive Endoderm/Foregut	PALM2AKAP2
ENSSSCG00000039894	1.76011660760535e-27	-0.401781608515455	0.183	0.32	3.42219472016708e-23	Definitive Endoderm/Foregut	ENSSSCG00000039894
COX17	1.76173595506677e-27	-0.315116221492628	0.614	0.726	3.42534321743633e-23	Definitive Endoderm/Foregut	COX17
ANKRD12	3.78633068760277e-27	0.258556856057452	0.519	0.395	7.36176275590606e-23	Definitive Endoderm/Foregut	ANKRD12
YTHDC1	4.07543761956359e-27	0.268663833056579	0.716	0.659	7.92387336371749e-23	Definitive Endoderm/Foregut	YTHDC1
HDAC2	4.27429013099094e-27	0.256499605506069	0.796	0.784	8.31050230168568e-23	Definitive Endoderm/Foregut	HDAC2
MSH6	1.05064447737951e-26	0.301323676021251	0.779	0.73	2.04276805736897e-22	Definitive Endoderm/Foregut	MSH6
CDC20	1.1500097310598e-26	0.270338119572092	0.723	0.632	2.23596392009957e-22	Definitive Endoderm/Foregut	CDC20
MICOS13	1.78129473164284e-26	-0.252528793817442	0.828	0.89	3.46337134673317e-22	Definitive Endoderm/Foregut	MICOS13
SEPHS1	2.28882830802322e-26	0.270347339312694	0.532	0.435	4.45016887928955e-22	Definitive Endoderm/Foregut	SEPHS1
H2AC20	2.48174346442365e-26	0.372774098446721	0.441	0.326	4.8252538178789e-22	Definitive Endoderm/Foregut	H2AC20
DNPH1	2.62773933287711e-26	-0.283130189202384	0.699	0.787	5.10911358491297e-22	Definitive Endoderm/Foregut	DNPH1
BOD1L1	3.10660103365257e-26	0.274648413338349	0.542	0.434	6.04016438973068e-22	Definitive Endoderm/Foregut	BOD1L1
GADD45A	3.29095214118113e-26	-0.286614579531341	0.487	0.659	6.39859824809848e-22	Definitive Endoderm/Foregut	GADD45A
PPP1R12A	3.47614618500586e-26	0.258564877575044	0.731	0.68	6.75867102750689e-22	Definitive Endoderm/Foregut	PPP1R12A
RAB25	3.70023781820674e-26	0.300436665990036	0.448	0.335	7.19437238993936e-22	Definitive Endoderm/Foregut	RAB25
BUB3	4.2723632319375e-26	0.250179830694999	0.717	0.67	8.30675583185607e-22	Definitive Endoderm/Foregut	BUB3
LBR	5.13367072651213e-26	0.277554252716513	0.487	0.374	9.98139599355753e-22	Definitive Endoderm/Foregut	LBR
ID4	5.20258578758874e-26	0.284314147134469	0.379	0.259	1.01153875468088e-21	Definitive Endoderm/Foregut	ID4
ADI1	6.17895743615109e-26	0.268582991371025	0.71	0.637	1.20137469431086e-21	Definitive Endoderm/Foregut	ADI1
ARL6IP5	7.18409736646389e-26	0.275701031397965	0.41	0.299	1.39680405096157e-21	Definitive Endoderm/Foregut	ARL6IP5
PDLIM7	1.06125360624127e-25	0.250818663443361	0.529	0.42	2.06339538661489e-21	Definitive Endoderm/Foregut	PDLIM7
MCM3	2.59920891911771e-25	0.263476546232995	0.574	0.483	5.05364190144056e-21	Definitive Endoderm/Foregut	MCM3
SGO2	2.96629158605707e-25	0.287202716296033	0.455	0.347	5.76736073077077e-21	Definitive Endoderm/Foregut	SGO2
H1-3	3.74542995505799e-25	0.315036553677881	0.45	0.338	7.28223946161925e-21	Definitive Endoderm/Foregut	H1-3
COMMD9	1.72275520617811e-24	0.251146469967317	0.6	0.506	3.3495529473721e-20	Definitive Endoderm/Foregut	COMMD9
BCAM	1.79977078907746e-24	0.254130205324434	0.402	0.278	3.4992943452033e-20	Definitive Endoderm/Foregut	BCAM
RUVBL1	1.82463625324235e-24	0.257569014350953	0.741	0.693	3.5476402671791e-20	Definitive Endoderm/Foregut	RUVBL1
ENSSSCG00000006621	2.22538699598697e-24	-0.311942998967259	0.599	0.716	4.32681993629746e-20	Definitive Endoderm/Foregut	ENSSSCG00000006621
PRTG	2.25249463334223e-24	0.304348950759394	0.686	0.603	4.37952531560731e-20	Definitive Endoderm/Foregut	PRTG
ENSSSCG00000002266	2.69451994563354e-24	0.264758458353126	0.557	0.458	5.2389551302953e-20	Definitive Endoderm/Foregut	ENSSSCG00000002266
VEGFA	4.46154512653635e-24	0.262055598164277	0.334	0.223	8.67458218952463e-20	Definitive Endoderm/Foregut	VEGFA
REST	4.61979094169906e-24	0.268968277163964	0.592	0.505	8.98225952794548e-20	Definitive Endoderm/Foregut	REST
CETN3	5.11774933203055e-24	0.266531295955493	0.636	0.585	9.950440026267e-20	Definitive Endoderm/Foregut	CETN3
CDKN3	7.37536293561409e-24	0.253444554687232	0.46	0.356	1.43399181557145e-19	Definitive Endoderm/Foregut	CDKN3
RBM17	9.18953060564057e-24	0.254393843095582	0.574	0.509	1.7867204356547e-19	Definitive Endoderm/Foregut	RBM17
MPZL1	1.04917413664767e-23	0.258022477222952	0.686	0.632	2.03990927388406e-19	Definitive Endoderm/Foregut	MPZL1
TCAF1	1.56568461894047e-23	0.266851148113971	0.611	0.534	3.04416060460597e-19	Definitive Endoderm/Foregut	TCAF1
TLE5	1.76925302212522e-23	0.262200697209165	0.623	0.556	3.43995865091806e-19	Definitive Endoderm/Foregut	TLE5
PREPL	2.71492505667766e-23	0.250465644274235	0.458	0.359	5.27862878769837e-19	Definitive Endoderm/Foregut	PREPL
CCNI	3.49141932092945e-23	0.254088066686703	0.733	0.66	6.78836658568313e-19	Definitive Endoderm/Foregut	CCNI
G3BP2	4.62734024210081e-23	0.254088412348976	0.646	0.576	8.9969376327166e-19	Definitive Endoderm/Foregut	G3BP2
ENSSSCG00000035544	4.83338466933693e-23	0.33593938402636	0.616	0.516	9.39754981259179e-19	Definitive Endoderm/Foregut	ENSSSCG00000035544
NPM3	6.38955880313319e-23	0.260432817554918	0.836	0.854	1.24232191809319e-18	Definitive Endoderm/Foregut	NPM3
EMC2	5.53782355073206e-22	0.264752791386089	0.527	0.45	1.07671903296883e-17	Definitive Endoderm/Foregut	EMC2
USP3	1.30952017887285e-21	0.264420512885559	0.548	0.466	2.54610008378248e-17	Definitive Endoderm/Foregut	USP3
TAF15	4.07819105992859e-21	0.260573661391726	0.607	0.533	7.92922687781915e-17	Definitive Endoderm/Foregut	TAF15
DLGAP5	6.47256373693739e-21	0.292512410787029	0.643	0.588	1.25846056737274e-16	Definitive Endoderm/Foregut	DLGAP5
ENSSSCG00000010734	1.37944094456535e-20	0.276939212286694	0.609	0.558	2.68204702851841e-16	Definitive Endoderm/Foregut	ENSSSCG00000010734
ARHGAP5	2.74245108968567e-20	-0.256616755613187	0.597	0.724	5.33214765367586e-16	Definitive Endoderm/Foregut	ARHGAP5
CENPF	1.43435633578366e-19	0.419949431253904	0.617	0.524	2.78881902366417e-15	Definitive Endoderm/Foregut	CENPF
TPX2	4.61759461222068e-19	0.314642260958293	0.609	0.55	8.97798920454068e-15	Definitive Endoderm/Foregut	TPX2
TOP2A	6.98448760305201e-19	0.422770530317698	0.669	0.598	1.3579939246614e-14	Definitive Endoderm/Foregut	TOP2A
ENSSSCG00000033010	9.12806751764189e-18	-0.257202520440524	0.34	0.472	1.77477016745511e-13	Definitive Endoderm/Foregut	ENSSSCG00000033010
NODAL	1.52231449862326e-17	-0.449092306068636	0.052	0.13	2.9598360796732e-13	Definitive Endoderm/Foregut	NODAL
CLIC6	1.71445719728393e-17	-0.451214513597481	0.505	0.589	3.33341912867914e-13	Definitive Endoderm/Foregut	CLIC6
P3H1	3.38767557820336e-17	-0.314413511566286	0.802	0.867	6.58665762670079e-13	Definitive Endoderm/Foregut	P3H1
ND3	7.82717977796072e-17	-0.653230514473564	0.95	0.924	1.5218385642289e-12	Definitive Endoderm/Foregut	ND3
KPNA2	8.34428450640279e-17	-0.257636547188615	0.515	0.64	1.6223792365799e-12	Definitive Endoderm/Foregut	KPNA2
CNIH4	2.37167556970893e-16	-0.272106697618835	0.702	0.789	4.61124881018507e-12	Definitive Endoderm/Foregut	CNIH4
TPK1	1.04801201033813e-15	-0.256724499293911	0.484	0.597	2.03764975170042e-11	Definitive Endoderm/Foregut	TPK1
IGFBP7	7.68773341901565e-15	-0.25260433355571	0.188	0.285	1.49472600865921e-10	Definitive Endoderm/Foregut	IGFBP7
SYNPO2	4.00434819391695e-14	-0.316186482234801	0.198	0.286	7.78565419343273e-10	Definitive Endoderm/Foregut	SYNPO2
ENSSSCG00000032599	6.27769667557124e-14	-0.386050751667324	0.334	0.449	1.22057256463132e-09	Definitive Endoderm/Foregut	ENSSSCG00000032599
FLRT3	2.10548914479895e-13	-0.280878062349791	0.546	0.643	4.0937025442326e-09	Definitive Endoderm/Foregut	FLRT3
ENSSSCG00000033451	1.30001552683433e-11	0.363460043581054	0.501	0.454	2.52762018882399e-07	Definitive Endoderm/Foregut	ENSSSCG00000033451
ND4L	1.49439344971397e-10	-0.269901083516495	0.756	0.81	2.90554918427887e-06	Definitive Endoderm/Foregut	ND4L
SHISA2	7.28922427533484e-10	0.284316777225182	0.29	0.231	1.41724387585335e-05	Definitive Endoderm/Foregut	SHISA2
IGFBP5	1.34166219352634e-08	0.789499700057539	0.299	0.262	0.000260859380287326	Definitive Endoderm/Foregut	IGFBP5
ENSSSCG00000035724	2.51428773601318e-06	-0.511990040776648	0.425	0.501	0.0488852964513043	Definitive Endoderm/Foregut	ENSSSCG00000035724
GOLM1	8.3180832663692e-05	-0.410599579616713	0.635	0.661	1	Definitive Endoderm/Foregut	GOLM1
AHSG.1	0	3.00382168093722	0.99	0.383	0	ExE Endo 1	AHSG
TTR.1	0	2.92911282676094	0.997	0.496	0	ExE Endo 1	TTR
FETUB.1	0	2.7636843957993	1	0.557	0	ExE Endo 1	FETUB
ENSSSCG00000005488.1	0	2.71066447763258	0.992	0.333	0	ExE Endo 1	ENSSSCG00000005488
FGB.1	0	2.29771260283896	1	0.433	0	ExE Endo 1	FGB
AFP.1	0	2.21222800754052	0.51	0.044	0	ExE Endo 1	AFP
ENSSSCG00000003086.1	0	2.15422803687622	1	0.617	0	ExE Endo 1	ENSSSCG00000003086
SERPINA1.1	0	1.99968938383858	0.948	0.286	0	ExE Endo 1	SERPINA1
GLUD1.1	0	1.96994805445775	1	0.866	0	ExE Endo 1	GLUD1
PHGDH.1	0	1.94728186816694	0.999	0.511	0	ExE Endo 1	PHGDH
APOB.1	0	1.80993935483825	0.998	0.466	0	ExE Endo 1	APOB
FGG.1	0	1.78186929637068	0.863	0.156	0	ExE Endo 1	FGG
TF.1	0	1.70400045601192	0.986	0.376	0	ExE Endo 1	TF
SOD3.1	0	1.6364226684156	0.998	0.566	0	ExE Endo 1	SOD3
NADK2.1	0	1.61232756246997	0.995	0.438	0	ExE Endo 1	NADK2
APOA2.1	0	1.56218624740143	1	0.679	0	ExE Endo 1	APOA2
GSTA1.1	0	1.55812649949712	0.823	0.203	0	ExE Endo 1	GSTA1
SLC22A7.1	0	1.54951114962173	0.925	0.224	0	ExE Endo 1	SLC22A7
ENSSSCG00000010073.1	0	1.49182852573055	0.997	0.648	0	ExE Endo 1	ENSSSCG00000010073
S100G.1	0	1.33921318316557	0.561	0.089	0	ExE Endo 1	S100G
A2M	0	1.32163842136303	0.444	0.035	0	ExE Endo 1	A2M
LRP2.1	0	1.31797938998134	0.995	0.458	0	ExE Endo 1	LRP2
RGN.1	0	1.1694146903284	0.895	0.283	0	ExE Endo 1	RGN
ENSSSCG00000008998.1	0	1.15388170383233	0.648	0.072	0	ExE Endo 1	ENSSSCG00000008998
ENSSSCG00000020872.1	0	1.15294713405043	0.945	0.401	0	ExE Endo 1	ENSSSCG00000020872
SLC6A19.1	0	1.06439478039962	0.878	0.324	0	ExE Endo 1	SLC6A19
DIO1.1	0	0.945714960600313	0.805	0.227	0	ExE Endo 1	DIO1
HAL.1	0	0.944439964669977	0.768	0.187	0	ExE Endo 1	HAL
PLG.1	0	0.937937444682757	0.744	0.119	0	ExE Endo 1	PLG
AGT.1	0	0.802402112653007	0.669	0.1	0	ExE Endo 1	AGT
MAT1A.1	0	0.702782421463312	0.626	0.108	0	ExE Endo 1	MAT1A
TMSB10.1	0	-1.483389238774	1	1	0	ExE Endo 1	TMSB10
APOM.1	1.05997568484921e-303	1.3612437576409	0.997	0.708	2.06091072405231e-299	ExE Endo 1	APOM
ENSSSCG00000026387.1	3.95946952712941e-302	0.886566308985394	0.81	0.251	7.69839660159772e-298	ExE Endo 1	ENSSSCG00000026387
DBI.1	4.97233140632303e-295	1.18593450954566	1	0.968	9.66770395331386e-291	ExE Endo 1	DBI
PSAT1.1	1.01975661102711e-293	1.10541759773796	0.971	0.415	1.98271277882002e-289	ExE Endo 1	PSAT1
ENSSSCG00000015084.1	1.35322492346873e-290	1.15342236856684	0.718	0.186	2.63107521870026e-286	ExE Endo 1	ENSSSCG00000015084
CCDC80	8.16670095771478e-287	0.762014747716539	0.47	0.069	1.58785166720848e-282	ExE Endo 1	CCDC80
CDH16.1	1.23768046255024e-286	0.592208468576984	0.622	0.132	2.40642212333643e-282	ExE Endo 1	CDH16
HKDC1.1	5.6831646199636e-284	0.921289863812723	0.838	0.275	1.10497769705952e-279	ExE Endo 1	HKDC1
RBP4.1	3.59863217151001e-282	1.38869149883999	1	0.807	6.99682053106691e-278	ExE Endo 1	RBP4
MDK.1	6.54154125507568e-281	-2.66979753085045	0.51	0.886	1.27187186622436e-276	ExE Endo 1	MDK
ADGRF4.1	3.169022022462e-273	0.929861445855718	0.685	0.177	6.16152951827286e-269	ExE Endo 1	ADGRF4
ENSSSCG00000012119.1	6.19870007527073e-273	-2.13987350076619	0.814	0.959	1.20521325563489e-268	ExE Endo 1	ENSSSCG00000012119
SELENOP.1	7.67818162517057e-273	1.34615500450186	1	0.676	1.49286885338191e-268	ExE Endo 1	SELENOP
GLYCTK.1	9.48828334779059e-272	1.05087481686702	0.922	0.422	1.84480693131092e-267	ExE Endo 1	GLYCTK
SLC34A1.1	1.32029075073627e-268	0.596537638245458	0.591	0.125	2.56704130665654e-264	ExE Endo 1	SLC34A1
AGXT2	3.02065161649884e-268	0.495345098481185	0.513	0.088	5.8730529379587e-264	ExE Endo 1	AGXT2
ALDOB.1	1.88029713170833e-266	1.39454767545975	0.595	0.138	3.6558617131805e-262	ExE Endo 1	ALDOB
SCD.1	4.13309646055004e-260	1.06001301513318	1	0.826	8.03597944824744e-256	ExE Endo 1	SCD
ENSSSCG00000000273.1	6.09761386735134e-260	1.20257812489374	0.997	0.795	1.18555906422912e-255	ExE Endo 1	ENSSSCG00000000273
FTCD.1	8.90810299928076e-260	1.12357027134269	0.993	0.669	1.73200246615016e-255	ExE Endo 1	FTCD
GJB1.1	3.32526389750657e-259	1.09539686869099	0.978	0.544	6.46531059592203e-255	ExE Endo 1	GJB1
FBP1	4.11981808770187e-259	0.575210496034466	0.502	0.089	8.01016230791874e-255	ExE Endo 1	FBP1
ATP5MC1.1	1.11305982396341e-252	0.906512520309394	0.999	0.978	2.16412221573205e-248	ExE Endo 1	ATP5MC1
FASN.1	1.89058743253904e-251	1.01028011597273	0.999	0.872	3.67586914508566e-247	ExE Endo 1	FASN
PTGR1.1	4.94044247848838e-249	1.11080313619421	0.963	0.659	9.60570231092496e-245	ExE Endo 1	PTGR1
ISYNA1.1	5.21857208313451e-249	1.01913055284387	1	0.936	1.01464697012384e-244	ExE Endo 1	ISYNA1
ENSSSCG00000015069.1	5.0611825824557e-247	1.59049478185477	0.993	0.629	9.84045729506863e-243	ExE Endo 1	ENSSSCG00000015069
SUMO2.1	6.75407211408189e-246	-1.02968618802594	0.982	0.991	1.31319424114094e-241	ExE Endo 1	SUMO2
PPIF.1	2.7972415171464e-245	1.00355691770911	0.957	0.55	5.43867668178775e-241	ExE Endo 1	PPIF
LTC4S.1	5.32139554987363e-242	1.00901050948492	0.933	0.481	1.03463893676193e-237	ExE Endo 1	LTC4S
SLC2A2.1	1.52257314042916e-234	0.538076552011302	0.574	0.134	2.96033895693642e-230	ExE Endo 1	SLC2A2
SLC16A9.1	4.21636675519229e-233	1.16051339767415	0.966	0.525	8.19788188212036e-229	ExE Endo 1	SLC16A9
ENSSSCG00000001930.1	9.63504934484041e-233	-1.59905165474251	0.892	0.963	1.87334264411732e-228	ExE Endo 1	ENSSSCG00000001930
HPX.1	3.31697431359552e-232	0.721158350060837	0.749	0.229	6.44919315792377e-228	ExE Endo 1	HPX
IGFBP2.1	2.74789310910862e-231	-2.4417741062012	0.256	0.752	5.34272857203989e-227	ExE Endo 1	IGFBP2
PTMA.1	1.1838427196212e-229	-1.0727707703124	1	1	2.30174539975949e-225	ExE Endo 1	PTMA
REXO2.1	1.47129660657428e-221	1.00915719520769	0.995	0.792	2.86064199216237e-217	ExE Endo 1	REXO2
GOT2.1	2.15188530339212e-221	0.993007586089181	0.99	0.771	4.1839105953853e-217	ExE Endo 1	GOT2
SERPINF2.1	9.42721890026182e-220	0.856103060453893	0.937	0.481	1.83293417077791e-215	ExE Endo 1	SERPINF2
SLC4A11.1	1.45024629685732e-219	0.932332800170916	0.881	0.373	2.81971387497968e-215	ExE Endo 1	SLC4A11
ENSSSCG00000016527.1	1.09997968756312e-218	1.03409289060667	0.989	0.588	2.13869050652897e-214	ExE Endo 1	ENSSSCG00000016527
SERPINC1	5.12854503810001e-213	0.4266012280801	0.471	0.096	9.97143011757784e-209	ExE Endo 1	SERPINC1
GRHPR.1	8.00573501125441e-213	0.857293206425329	0.969	0.78	1.55655505823819e-208	ExE Endo 1	GRHPR
ENSSSCG00000032768.1	7.65744067436441e-212	0.917467308510593	0.985	0.791	1.48883619031667e-207	ExE Endo 1	ENSSSCG00000032768
PAQR7.1	1.31279263020337e-208	0.657120873202991	0.694	0.224	2.55246271090442e-204	ExE Endo 1	PAQR7
ENSSSCG00000000288.1	6.76442708657998e-208	-0.894327398015536	0.991	0.997	1.31520755844375e-203	ExE Endo 1	ENSSSCG00000000288
SLC6A8.1	1.47762734989127e-205	0.991265068057478	0.984	0.721	2.87295085639359e-201	ExE Endo 1	SLC6A8
ENSSSCG00000013436.1	1.40004976057991e-204	0.770664863627509	0.995	0.935	2.72211674949552e-200	ExE Endo 1	ENSSSCG00000013436
TNNT1.1	1.40953380042179e-203	-1.86039275588326	0.288	0.735	2.74055656816009e-199	ExE Endo 1	TNNT1
MMD.1	4.92006985338663e-202	0.915183634655038	0.849	0.412	9.56609181593963e-198	ExE Endo 1	MMD
HSD17B2	2.22051053672593e-199	0.581648564689783	0.417	0.08	4.31733863655622e-195	ExE Endo 1	HSD17B2
CITED1.1	6.42059095241343e-197	0.74557539662291	0.75	0.298	1.24835549887774e-192	ExE Endo 1	CITED1
SLC15A1.1	9.89036354539351e-197	0.505648665193974	0.567	0.156	1.92298338413086e-192	ExE Endo 1	SLC15A1
ENSSSCG00000003903.1	3.91927359615348e-194	0.718047757376264	0.999	0.97	7.62024365300121e-190	ExE Endo 1	ENSSSCG00000003903
PDZK1.1	5.30109624216272e-194	0.789347248036271	0.912	0.407	1.0306921423637e-189	ExE Endo 1	PDZK1
AKR7A2.1	6.50456381559274e-193	0.794257730705458	0.981	0.729	1.2646823426657e-188	ExE Endo 1	AKR7A2
NRP2.1	3.26625573720432e-191	0.767230993878646	0.93	0.462	6.35058102984637e-187	ExE Endo 1	NRP2
RFESD.1	7.0202130592459e-191	0.881463649615686	0.951	0.67	1.36494002510918e-186	ExE Endo 1	RFESD
NAP1L1.1	1.1112898106535e-190	-1.12787044672983	0.931	0.977	2.1606807788536e-186	ExE Endo 1	NAP1L1
ENSSSCG00000011676.1	9.09784368592616e-188	0.93735313342061	0.993	0.863	1.76889374785462e-183	ExE Endo 1	ENSSSCG00000011676
TLCD4.1	4.2976170879482e-187	0.82709049093866	0.94	0.559	8.35585690409769e-183	ExE Endo 1	TLCD4
DAB2.1	1.02924894901009e-185	0.907827790081323	0.961	0.587	2.00116873156031e-181	ExE Endo 1	DAB2
OTC	1.90126044496789e-185	0.372957442469132	0.417	0.083	3.69662068315108e-181	ExE Endo 1	OTC
F2.1	5.01055587204326e-185	0.638436012051167	0.786	0.326	9.74202378201371e-181	ExE Endo 1	F2
DUSP9.1	1.52953658106953e-184	0.517233587237213	0.614	0.192	2.97387797457349e-180	ExE Endo 1	DUSP9
PAH.1	7.75956307585216e-184	0.483974279377342	0.574	0.157	1.50869184883794e-179	ExE Endo 1	PAH
GPX3.1	8.35736476403666e-184	0.787043927552829	0.918	0.506	1.62492243107165e-179	ExE Endo 1	GPX3
SORD.1	2.90096100922318e-183	0.774528698521799	0.99	0.827	5.64033849023263e-179	ExE Endo 1	SORD
PSPH.1	5.23953966760698e-183	0.661711759781586	0.743	0.311	1.01872369757282e-178	ExE Endo 1	PSPH
FAM3B.1	3.70912733055246e-181	0.498853774632012	0.566	0.159	7.21165626879314e-177	ExE Endo 1	FAM3B
UCHL1.1	1.87968217184063e-179	-1.67109315012319	0.233	0.685	3.65466604670973e-175	ExE Endo 1	UCHL1
ACSS2.1	2.41602586153013e-179	0.698929914248471	0.796	0.349	4.69747908257304e-175	ExE Endo 1	ACSS2
ENSSSCG00000010099.1	2.86885040529737e-179	0.988766285809927	0.912	0.485	5.57790584301968e-175	ExE Endo 1	ENSSSCG00000010099
ENSSSCG00000005656.1	3.90679321088519e-178	-0.848247279392785	0.985	0.994	7.59597803992407e-174	ExE Endo 1	ENSSSCG00000005656
ENSSSCG00000032003.1	3.42798305416307e-176	-1.21421749466786	0.933	0.972	6.66502745220925e-172	ExE Endo 1	ENSSSCG00000032003
YBX1.1	4.73895045402247e-175	-0.673652100025524	0.999	0.999	9.2139413677559e-171	ExE Endo 1	YBX1
UQCRQ.1	6.81675762885722e-175	0.711657095581674	0.997	0.96	1.32538218577871e-170	ExE Endo 1	UQCRQ
ENSSSCG00000035762.1	1.79925092137031e-174	0.800728110052229	0.955	0.686	3.4982835664203e-170	ExE Endo 1	ENSSSCG00000035762
LECT2	1.25450158002393e-173	0.446697603989074	0.488	0.124	2.43912742204053e-169	ExE Endo 1	LECT2
ENSSSCG00000030300.1	2.12346008947691e-172	1.03633649729558	0.997	0.742	4.12864345196995e-168	ExE Endo 1	ENSSSCG00000030300
CYP2D6.1	1.06775369002091e-171	0.671305384893954	0.783	0.351	2.07603349950765e-167	ExE Endo 1	CYP2D6
ASB11.1	3.67595412656923e-171	0.568435112640894	0.608	0.197	7.14715760828856e-167	ExE Endo 1	ASB11
CLRN3	9.59158185758771e-171	0.352567804777332	0.352	0.063	1.86489126057078e-166	ExE Endo 1	CLRN3
TARS1.1	1.04297653061467e-170	0.829092519311077	0.942	0.679	2.02785926847411e-166	ExE Endo 1	TARS1
GPAM.1	7.92626664051623e-170	0.654856061930876	0.807	0.387	1.54110402291557e-165	ExE Endo 1	GPAM
MPC2.1	8.85818405286576e-170	0.743298740298243	0.997	0.851	1.72229672539869e-165	ExE Endo 1	MPC2
EVA1B	9.58682930188029e-170	0.468844343307524	0.522	0.146	1.86396722116459e-165	ExE Endo 1	EVA1B
ENSSSCG00000024911.1	1.50615656095264e-169	0.837109353449601	0.986	0.68	2.92842020146021e-165	ExE Endo 1	ENSSSCG00000024911
ENSSSCG00000024144.1	4.01023916836923e-169	0.661832557667169	0.995	0.916	7.7971080150603e-165	ExE Endo 1	ENSSSCG00000024144
ACP6.1	7.47751099755612e-168	0.599105668528868	0.72	0.299	1.45385246325484e-163	ExE Endo 1	ACP6
PRADC1.1	4.55080554074879e-166	0.723648163816889	0.897	0.562	8.84813121287788e-162	ExE Endo 1	PRADC1
BLVRB.1	1.61152086376282e-165	0.773171801775659	0.938	0.638	3.13328001541404e-161	ExE Endo 1	BLVRB
SERPINF1.1	3.73113901514895e-164	0.720410262145041	0.901	0.49	7.2544535871541e-160	ExE Endo 1	SERPINF1
CA4	4.33507931418667e-164	0.424599309327008	0.452	0.111	8.42869471057314e-160	ExE Endo 1	CA4
TCEA3.1	1.59470954073254e-162	0.573152295649516	0.72	0.303	3.10059376004629e-158	ExE Endo 1	TCEA3
FAM20A.1	1.43303795012019e-161	0.489619504422444	0.55	0.166	2.7862556864187e-157	ExE Endo 1	FAM20A
AK4.1	1.33089888803603e-159	0.780756577931539	0.981	0.707	2.58766670800845e-155	ExE Endo 1	AK4
CLU.1	7.96191151114068e-159	0.851658998847215	0.973	0.68	1.54803445511108e-154	ExE Endo 1	CLU
RPL15.1	1.30494309163814e-158	-0.466113377310807	1	1	2.53720085307203e-154	ExE Endo 1	RPL15
ENSSSCG00000023305.1	1.61199197673479e-158	1.01771247263619	0.894	0.415	3.13419600036545e-154	ExE Endo 1	ENSSSCG00000023305
ENSSSCG00000010546	2.19851933736888e-158	0.277625830107609	0.285	0.042	4.27458114764631e-154	ExE Endo 1	ENSSSCG00000010546
ENSSSCG00000004970	2.83514577108363e-158	-0.3127678412562	1	1	5.51237392271791e-154	ExE Endo 1	ENSSSCG00000004970
SELENOI.1	2.89150878421565e-156	0.672549948045514	0.875	0.492	5.62196052915049e-152	ExE Endo 1	SELENOI
CYC1.1	7.99087088694726e-155	0.623885851164927	0.998	0.945	1.55366502654916e-150	ExE Endo 1	CYC1
ENSSSCG00000005663.1	1.21062003796058e-154	0.640542705735186	0.829	0.431	2.35380853980675e-150	ExE Endo 1	ENSSSCG00000005663
SH3BGRL3.1	9.60103323525984e-154	-1.00676603522431	0.752	0.892	1.86672889193157e-149	ExE Endo 1	SH3BGRL3
ENSSSCG00000000385.1	1.14949633698602e-153	0.685536765256115	0.898	0.525	2.23496572800191e-149	ExE Endo 1	ENSSSCG00000000385
SLC31A1.1	3.81794010167062e-153	0.661929413053493	0.814	0.41	7.4232209396782e-149	ExE Endo 1	SLC31A1
ATP5IF1.1	4.88594168117437e-153	0.579402324914533	0.997	0.976	9.49973641070733e-149	ExE Endo 1	ATP5IF1
CLDN8.1	1.42599549432e-152	0.532138204770231	0.607	0.212	2.77256303960637e-148	ExE Endo 1	CLDN8
ENSSSCG00000020686.1	2.06858712074374e-152	0.671178981616354	0.93	0.623	4.02195393886204e-148	ExE Endo 1	ENSSSCG00000020686
MT1A.1	3.74154100014647e-152	0.964018429863322	0.972	0.604	7.27467816658478e-148	ExE Endo 1	MT1A
CD24.1	6.07297358383483e-152	-1.35655506570787	0.701	0.874	1.18076825390501e-147	ExE Endo 1	CD24
ACTG1.1	7.21629501069166e-152	-0.541789280895483	1	1	1.40306423892878e-147	ExE Endo 1	ACTG1
SPHK1.1	1.69362526496245e-151	0.465888023938422	0.578	0.194	3.2929156026665e-147	ExE Endo 1	SPHK1
DHRS11.1	1.05460247383916e-149	0.65610452034965	0.824	0.474	2.05046358988548e-145	ExE Endo 1	DHRS11
SLC25A22.1	1.44867684058727e-149	0.627422636767386	0.849	0.475	2.81666238115382e-145	ExE Endo 1	SLC25A22
SLC23A1	3.95884734581645e-149	0.342868707101647	0.422	0.105	7.69718689447093e-145	ExE Endo 1	SLC23A1
COX5B.1	5.2170790564289e-149	0.525207780774354	1	0.98	1.01435668094147e-144	ExE Endo 1	COX5B
AQP3.1	1.56502755793557e-148	0.66367566135443	0.743	0.32	3.04288308089413e-144	ExE Endo 1	AQP3
F10	2.66597969088093e-148	0.287310636693505	0.308	0.054	5.1834643129798e-144	ExE Endo 1	F10
ENSSSCG00000025582.1	5.05172579993438e-148	0.623207889420011	0.771	0.353	9.82207047281242e-144	ExE Endo 1	ENSSSCG00000025582
CFL1.1	1.3511415120679e-147	-0.764370641217022	0.972	0.986	2.62702444191362e-143	ExE Endo 1	CFL1
FLNA.1	1.57408751469273e-147	-0.990120770625139	0.366	0.738	3.06049835481708e-143	ExE Endo 1	FLNA
ENSSSCG00000009327.1	4.38705858553601e-147	-0.746739633593459	0.998	0.996	8.52975800785766e-143	ExE Endo 1	ENSSSCG00000009327
DNPH1.1	1.53224705991673e-146	0.70365901033281	0.943	0.75	2.9791479585961e-142	ExE Endo 1	DNPH1
C11orf54.1	3.73695688260649e-146	0.651532418067824	0.869	0.48	7.2657652668518e-142	ExE Endo 1	C11orf54
ENSSSCG00000017202.1	1.14951864619095e-145	-0.725520842720575	0.978	0.985	2.23500910378907e-141	ExE Endo 1	ENSSSCG00000017202
ENSSSCG00000033733.1	3.32447595261881e-145	-0.689560035421579	0.978	0.986	6.46377859467675e-141	ExE Endo 1	ENSSSCG00000033733
APP.1	6.36744459749422e-145	-0.9772480731175	0.104	0.565	1.2380222530908e-140	ExE Endo 1	APP
MCRIP2.1	1.3259358727005e-144	0.669225560731732	0.853	0.49	2.57801711729158e-140	ExE Endo 1	MCRIP2
SLC30A3	1.39204926616077e-144	0.419853922411985	0.495	0.151	2.70656138819639e-140	ExE Endo 1	SLC30A3
SLC27A4.1	1.01949219619412e-143	0.585584265043288	0.743	0.354	1.98219867706024e-139	ExE Endo 1	SLC27A4
IQGAP2.1	1.91650918743786e-143	0.658540404759932	0.908	0.504	3.72626881313544e-139	ExE Endo 1	IQGAP2
ATP1A1.1	3.20983182786328e-143	0.706446964012409	0.984	0.808	6.24087602291458e-139	ExE Endo 1	ATP1A1
RARRES2.1	1.64110255970068e-142	0.537411464339064	0.689	0.29	3.19079570682603e-138	ExE Endo 1	RARRES2
PSIP1.1	1.39587678812552e-141	-1.18241918875985	0.438	0.74	2.71400323915244e-137	ExE Endo 1	PSIP1
CLUH.1	2.58940840425005e-141	0.589622924681721	0.809	0.424	5.03458676038336e-137	ExE Endo 1	CLUH
NDUFB9.1	9.45621972990505e-141	0.62168240129182	0.983	0.868	1.83857280208544e-136	ExE Endo 1	NDUFB9
SLC34A2.1	1.35590185032082e-140	0.721395741522744	0.89	0.425	2.63627996757876e-136	ExE Endo 1	SLC34A2
FGL2.1	1.39560039588904e-139	0.615725054715175	0.828	0.415	2.71346584972707e-135	ExE Endo 1	FGL2
PRLR	1.75083489871739e-139	0.280894147006303	0.374	0.085	3.40414829357622e-135	ExE Endo 1	PRLR
EPAS1.1	4.89464005486726e-139	0.587551615246951	0.879	0.412	9.51664865867841e-135	ExE Endo 1	EPAS1
CTSB.1	9.05751506545145e-139	0.647544737744643	0.925	0.611	1.76105265417573e-134	ExE Endo 1	CTSB
NTN5	7.01762250391782e-138	0.364661091251057	0.45	0.126	1.36443634343674e-133	ExE Endo 1	NTN5
CRACR2B	9.26544057613139e-138	0.382756330735443	0.493	0.148	1.80147961121723e-133	ExE Endo 1	CRACR2B
HAPLN1.1	3.12166803842858e-137	0.708840478212497	0.94	0.493	6.06945916711670e-133	ExE Endo 1	HAPLN1
UBC.1	1.5882383027157e-136	0.799979512739324	0.983	0.831	3.08801173197013e-132	ExE Endo 1	UBC
H2AFZ.1	1.93701951766855e-136	-0.770881377245195	0.998	0.993	3.76614704820296e-132	ExE Endo 1	H2AFZ
GSTO1	2.38479711353967e-136	0.725187894095738	0.921	0.671	4.63676102785519e-132	ExE Endo 1	GSTO1
ENSSSCG00000031088.1	1.61365141751256e-135	-0.4145622959395	1	1	3.13742245106966e-131	ExE Endo 1	ENSSSCG00000031088
SOAT2.1	3.99526551881126e-135	0.454408661709928	0.682	0.27	7.76799474822474e-131	ExE Endo 1	SOAT2
ACAA1.1	3.35109556204249e-134	0.608022212505814	0.96	0.722	6.51553510127922e-130	ExE Endo 1	ACAA1
TPM1.1	5.73408908428274e-134	-0.940348093775424	0.755	0.891	1.11487894065709e-129	ExE Endo 1	TPM1
TPM4	2.228624717295e-132	-0.818262138070593	0.838	0.921	4.33311503783667e-128	ExE Endo 1	TPM4
FSCN1.1	7.79525928612302e-132	-0.773744480386745	0.9	0.95	1.5156322630009e-127	ExE Endo 1	FSCN1
ENSSSCG00000033019	1.35678151612802e-131	-0.334426645006943	1	1	2.63799030180772e-127	ExE Endo 1	ENSSSCG00000033019
SELENOT.1	2.38025091364503e-131	0.611528883388817	0.977	0.845	4.62792185140003e-127	ExE Endo 1	SELENOT
HABP2.1	1.968231177289e-130	0.589156354674182	0.845	0.429	3.826831878003e-126	ExE Endo 1	HABP2
CTSC.1	2.89430218374385e-130	0.650181045270547	0.957	0.732	5.62739173585318e-126	ExE Endo 1	CTSC
MACROH2A2.1	5.98134683228065e-130	-0.937994747987833	0.051	0.486	1.16295326460033e-125	ExE Endo 1	MACROH2A2
SOX17.1	4.17213718054282e-129	-1.34615651666034	0.126	0.539	8.11188632012941e-125	ExE Endo 1	SOX17
NDUFA6.1	6.66658563239355e-129	0.593134980779005	0.839	0.506	1.29618424450628e-124	ExE Endo 1	NDUFA6
SLC6A6	1.21479390117454e-128	0.438952501142984	0.604	0.225	2.36192378205365e-124	ExE Endo 1	SLC6A6
ENSSSCG00000012523.1	1.52708585588286e-128	0.833501467443001	0.867	0.686	2.96911302959304e-124	ExE Endo 1	ENSSSCG00000012523
ENSSSCG00000029761.1	7.33660109074757e-128	0.615246549554534	0.967	0.801	1.42645535007405e-123	ExE Endo 1	ENSSSCG00000029761
RPL5.1	8.51429925829664e-128	-0.455676695970955	1	1	1.65543520479062e-123	ExE Endo 1	RPL5
SLC43A2.1	1.70133214284254e-127	0.571477182582078	0.843	0.467	3.30790008532875e-123	ExE Endo 1	SLC43A2
CARHSP1.1	3.50809765116271e-127	0.597530283784653	0.977	0.865	6.82079426315566e-123	ExE Endo 1	CARHSP1
RPS18.1	8.13959993460397e-126	-0.301823211184769	1	1	1.58258241528505e-121	ExE Endo 1	RPS18
UGT8	1.95824395077914e-125	0.411750556068157	0.536	0.192	3.80741371349988e-121	ExE Endo 1	UGT8
ENSSSCG00000008214	5.91387086172361e-125	0.318985693896644	0.225	0.033	1.14983391164492e-120	ExE Endo 1	ENSSSCG00000008214
SINHCAF.1	6.26198526141265e-125	-0.787672116574756	0.575	0.795	1.21751779437646e-120	ExE Endo 1	SINHCAF
PNPLA3.1	1.92448947537235e-124	0.498826404895479	0.704	0.316	3.74178488696645e-120	ExE Endo 1	PNPLA3
PALM3.1	3.15519334942344e-124	0.505211253930205	0.693	0.305	6.13464242928399e-120	ExE Endo 1	PALM3
HSP90B1.1	8.0741023318765e-124	0.496875160611423	1	0.981	1.56984771638675e-119	ExE Endo 1	HSP90B1
FAM234A.1	1.25663965064981e-123	0.498437996954276	0.67	0.299	2.44328447275842e-119	ExE Endo 1	FAM234A
LGMN.1	2.58498907923897e-123	0.568128668886328	0.835	0.503	5.02599426676432e-119	ExE Endo 1	LGMN
CLTB	3.47323910886712e-123	0.617883372159973	0.956	0.794	6.75301879937034e-119	ExE Endo 1	CLTB
ENSSSCG00000039071.1	4.81137312473431e-123	-0.94961922115001	0.77	0.895	9.35475276642092e-119	ExE Endo 1	ENSSSCG00000039071
TRPV5	1.06496473401057e-122	0.31115515879902	0.407	0.114	2.07061093233676e-118	ExE Endo 1	TRPV5
TXNDC17.1	1.27650815704825e-122	0.540421678185203	0.992	0.944	2.4819148097489e-118	ExE Endo 1	TXNDC17
ACO2.1	6.5052641521673e-122	0.580627962844041	0.924	0.696	1.26481850910589e-117	ExE Endo 1	ACO2
RPL32.1	6.79165983713572e-122	-0.353821408596978	1	1	1.3205024221343e-117	ExE Endo 1	RPL32
RPL6.1	1.69414579092985e-121	-0.482833966805555	0.998	0.998	3.2939276613049e-117	ExE Endo 1	RPL6
ECHDC2.1	2.62886360274825e-121	0.562236083442636	0.863	0.515	5.11129950282342e-117	ExE Endo 1	ECHDC2
ENSSSCG00000018055.1	3.65389762898725e-121	0.540930075154676	1	0.965	7.10427316003992e-117	ExE Endo 1	ENSSSCG00000018055
IDH1.1	5.05270243712364e-121	0.622696470446906	0.981	0.79	9.82396934849949e-117	ExE Endo 1	IDH1
ATP5ME.1	1.16608565783298e-120	0.510913229934407	0.998	0.966	2.26722034452466e-116	ExE Endo 1	ATP5ME
HMGCS1.1	1.60838461927356e-120	0.801801216444288	0.974	0.776	3.12718221525358e-116	ExE Endo 1	HMGCS1
ENSSSCG00000032916	2.04609355144732e-120	0.574325173804271	0.986	0.904	3.97821969207902e-116	ExE Endo 1	ENSSSCG00000032916
NASP.1	2.78677638219605e-120	-0.872251502117232	0.973	0.979	5.41832931990377e-116	ExE Endo 1	NASP
SERBP1.1	3.89377032443996e-120	-0.573599409323236	0.998	0.997	7.57065764180862e-116	ExE Endo 1	SERBP1
RPL37	4.52734425959576e-120	-0.374703589556728	1	1	8.80251544393204e-116	ExE Endo 1	RPL37
CLDN6	8.39207959049321e-120	-0.752578109303885	0.943	0.963	1.6316720347796e-115	ExE Endo 1	CLDN6
HBQ1.1	8.82882398744376e-120	0.602305228306817	0.855	0.496	1.71658824787869e-115	ExE Endo 1	HBQ1
INMT	9.25293757684634e-120	0.333893970343542	0.32	0.073	1.79904865306623e-115	ExE Endo 1	INMT
PABPN1.1	9.89403558504837e-120	-0.690594475615554	0.931	0.968	1.92369733880096e-115	ExE Endo 1	PABPN1
RPS27L.1	1.1682090934099e-119	0.549866537194375	0.983	0.928	2.27134894031687e-115	ExE Endo 1	RPS27L
SLC26A6	1.36963598625374e-119	0.341810101443808	0.489	0.162	2.66298324807316e-115	ExE Endo 1	SLC26A6
TPD52.1	4.30720529538104e-119	0.556848661405144	0.764	0.414	8.37449925580935e-115	ExE Endo 1	TPD52
MARCKS.1	7.08144563130351e-119	-1.00441557924335	0.148	0.539	1.37684547409434e-114	ExE Endo 1	MARCKS
UQCR10.1	8.21558925647666e-119	0.494091121521218	0.992	0.963	1.59735701913676e-114	ExE Endo 1	UQCR10
AGMAT.1	1.38512656152139e-118	0.431683348796517	0.613	0.245	2.69310157356605e-114	ExE Endo 1	AGMAT
ROGDI.1	1.60606111995764e-118	0.564625391053353	0.804	0.454	3.12266463553365e-114	ExE Endo 1	ROGDI
ENSSSCG00000011000.1	2.2933773907372e-118	-0.706678936222795	0.931	0.955	4.45901366081035e-114	ExE Endo 1	ENSSSCG00000011000
ENSSSCG00000004489	3.27562905835512e-118	-0.358887010905552	1	1	6.36880557815986e-114	ExE Endo 1	ENSSSCG00000004489
PCSK6	3.73247816181164e-118	0.389576167459169	0.52	0.182	7.25705729001037e-114	ExE Endo 1	PCSK6
COX17.1	4.61163841212563e-118	0.618669425034798	0.903	0.682	8.96640856469587e-114	ExE Endo 1	COX17
RPS4X	7.48651876771893e-118	-0.377703756498163	1	1	1.45560384400759e-113	ExE Endo 1	RPS4X
BRI3BP.1	1.25240679774346e-117	0.583170445556375	0.93	0.671	2.43505453685261e-113	ExE Endo 1	BRI3BP
H3-3A.1	1.92020051872174e-117	-0.871137426433498	0.699	0.845	3.73344586855068e-113	ExE Endo 1	H3-3A
DDAH2.1	2.37993758461132e-117	-0.816739496781523	0.097	0.501	4.62731264575978e-113	ExE Endo 1	DDAH2
LAPTM4B	4.7252663001424e-117	-0.891094302049281	0.72	0.847	9.18733526736686e-113	ExE Endo 1	LAPTM4B
HNF4A.1	6.60042650458568e-117	0.580179007590125	0.949	0.588	1.28332092528659e-112	ExE Endo 1	HNF4A
KLHL13.1	7.30377054126177e-117	0.592351441822316	0.867	0.503	1.42007210633753e-112	ExE Endo 1	KLHL13
NEU1.1	2.08724674463386e-116	0.548592011958111	0.807	0.466	4.05823384559162e-112	ExE Endo 1	NEU1
WDR24	5.13208997813879e-116	0.461417708216946	0.667	0.304	9.97832254449526e-112	ExE Endo 1	WDR24
PRDX2.1	5.50009204739192e-116	-0.776980633052626	0.981	0.982	1.06938289677441e-111	ExE Endo 1	PRDX2
AKR1A1.1	6.53973839583908e-116	0.581008707603812	0.964	0.79	1.27152133630299e-111	ExE Endo 1	AKR1A1
MTERF3.1	6.7805889507719e-116	0.562850128738552	0.975	0.864	1.31834990969858e-111	ExE Endo 1	MTERF3
ENSSSCG00000004001.1	1.79828575762773e-115	0.458017056414793	0.538	0.202	3.4964069985556e-111	ExE Endo 1	ENSSSCG00000004001
CYCS.1	2.27977891492857e-114	0.549626875103614	0.993	0.934	4.43257414429562e-110	ExE Endo 1	CYCS
UROC1.1	3.25932163894668e-114	0.44553974674695	0.695	0.325	6.33709906260404e-110	ExE Endo 1	UROC1
PLIN3.1	5.17586743535817e-114	0.507829847816477	0.704	0.366	1.00634390545669e-109	ExE Endo 1	PLIN3
A1CF.1	8.3438393880979e-114	0.405819641828422	0.582	0.228	1.62229269222787e-109	ExE Endo 1	A1CF
ENSSSCG00000025928.1	8.67961561453989e-114	-0.393985565250116	1	0.999	1.68757766393499e-109	ExE Endo 1	ENSSSCG00000025928
COX4I2	1.29517688771376e-113	0.335120766506844	0.343	0.089	2.51821242278186e-109	ExE Endo 1	COX4I2
NDRG2.1	5.07643703132209e-113	0.413454298307718	0.574	0.228	9.87011651999954e-109	ExE Endo 1	NDRG2
AMN	2.30577784558901e-112	0.315307394706491	0.445	0.141	4.48312386517872e-108	ExE Endo 1	AMN
GSTZ1	4.01159980171932e-112	0.333822567031812	0.435	0.139	7.79975349448287e-108	ExE Endo 1	GSTZ1
SLC25A1	1.02338171978254e-111	0.551194589840231	0.966	0.815	1.98976107777319e-107	ExE Endo 1	SLC25A1
CYBA.1	1.32718777182629e-111	-1.07619940035651	0.283	0.608	2.58045118476186e-107	ExE Endo 1	CYBA
MGAT4A.1	1.37840217748449e-111	0.55716864565307	0.969	0.824	2.6800273536831e-107	ExE Endo 1	MGAT4A
UQCRC1	1.59014113267936e-111	0.485413771632241	0.991	0.922	3.09171140426848e-107	ExE Endo 1	UQCRC1
SERHL2.1	2.04811380833213e-111	0.583485403498313	0.894	0.614	3.98214767754017e-107	ExE Endo 1	SERHL2
ENSSSCG00000020830.1	2.94390757834232e-111	-0.41928144683792	1	0.999	5.72383950457097e-107	ExE Endo 1	ENSSSCG00000020830
NDUFA2.1	6.15836773031887e-111	0.5295263919613	0.978	0.876	1.1973714378059e-106	ExE Endo 1	NDUFA2
RPL7	6.43978628422597e-111	-0.365544348453121	1	0.999	1.25208764724205e-106	ExE Endo 1	RPL7
ENSSSCG00000035364.1	1.4084664533075e-110	0.563772076845076	0.973	0.878	2.73848132516577e-106	ExE Endo 1	ENSSSCG00000035364
GNAI2.1	2.37487529668908e-110	-0.833085005033741	0.545	0.761	4.61747003935258e-106	ExE Endo 1	GNAI2
ENSSSCG00000003042.1	3.59244665291519e-110	-0.380079224497385	1	1	6.984794027263e-106	ExE Endo 1	ENSSSCG00000003042
C11orf86	5.96933329116095e-110	0.313918771200718	0.376	0.105	1.16061747180042e-105	ExE Endo 1	C11orf86
ENSSSCG00000024974.1	2.90247015378765e-109	-0.415905582000881	1	1	5.64327272000933e-105	ExE Endo 1	ENSSSCG00000024974
IGFBP7.1	7.00671195802917e-109	0.671144358979627	0.55	0.233	1.36231500599961e-104	ExE Endo 1	IGFBP7
GLDC.1	1.6803783692277e-108	0.577726339120409	0.841	0.495	3.26715966328941e-104	ExE Endo 1	GLDC
PHYHD1.1	1.85423399175458e-108	0.552935038930313	0.871	0.555	3.60518715016843e-104	ExE Endo 1	PHYHD1
RPL26	2.2468064703419e-108	-0.351661373609637	1	1	4.36846582028575e-104	ExE Endo 1	RPL26
RAB17.1	2.93782506253363e-108	0.42623907444235	0.61	0.263	5.71201326908414e-104	ExE Endo 1	RAB17
TUBA1B.1	5.24364294236471e-108	-0.590015551892873	1	0.999	1.01952149728397e-103	ExE Endo 1	TUBA1B
HSP90AB1.1	8.45750074597056e-108	-0.53135587463244	1	1	1.64439187003906e-103	ExE Endo 1	HSP90AB1
BDH2	3.19098231272903e-107	0.393488974752392	0.544	0.216	6.20422691063905e-103	ExE Endo 1	BDH2
HNRNPDL.1	2.5758855524065e-106	-0.589336315264299	0.954	0.978	5.00829427954396e-102	ExE Endo 1	HNRNPDL
HMGB2.1	5.34150006518169e-106	-0.853456769225639	0.874	0.932	1.03854785767328e-101	ExE Endo 1	HMGB2
COX1.1	2.35206183890534e-105	0.561335425312403	0.998	0.99	4.57311383338366e-101	ExE Endo 1	COX1
SAT1.1	2.42339815789476e-105	0.650638561773412	0.983	0.813	4.71181303839479e-101	ExE Endo 1	SAT1
BMP7.1	6.11942731366183e-105	-0.674427609638152	0.126	0.497	1.18980025259527e-100	ExE Endo 1	BMP7
MAOB.1	1.97115357229756e-104	0.400709792056442	0.539	0.21	3.83251389061814e-100	ExE Endo 1	MAOB
ENSSSCG00000040854.1	7.22453010293577e-104	0.544882755173811	0.96	0.787	1.4046653879138e-99	ExE Endo 1	ENSSSCG00000040854
SLC38A3.1	7.48402045830198e-104	0.337764187986416	0.519	0.195	1.45511809770765e-99	ExE Endo 1	SLC38A3
RBP1	1.55497864860282e-103	-0.889777057848421	0.373	0.658	3.02334498647847e-99	ExE Endo 1	RBP1
HSPA9.1	2.95070524788195e-103	0.519261653426556	0.982	0.87	5.73705621345688e-99	ExE Endo 1	HSPA9
ENSSSCG00000034976.1	3.29618790112793e-103	0.521803540039917	0.683	0.347	6.40877813616304e-99	ExE Endo 1	ENSSSCG00000034976
HMGA1.1	5.14377597100585e-103	-0.605517423997989	0.99	0.991	1.00010436204267e-98	ExE Endo 1	HMGA1
ENSSSCG00000003753	6.38113672461736e-103	0.27477143194381	0.365	0.105	1.24068441336735e-98	ExE Endo 1	ENSSSCG00000003753
ENSSSCG00000035904.1	9.22533528890877e-103	-0.545439149803622	1	1	1.79368194022253e-98	ExE Endo 1	ENSSSCG00000035904
SLC25A6	2.53359243083843e-102	0.394568830133704	1	0.996	4.92606376327916e-98	ExE Endo 1	SLC25A6
PRPSAP1.1	2.71155367173533e-102	0.489246773834083	0.785	0.466	5.272073803955e-98	ExE Endo 1	PRPSAP1
SCARB2.1	5.77561606729975e-102	0.535828171511827	0.769	0.442	1.12295303196509e-97	ExE Endo 1	SCARB2
MTARC2.1	2.22827185985624e-101	0.51209097604936	0.853	0.55	4.33242897711848e-97	ExE Endo 1	MTARC2
RPS8.1	2.3928023661841e-101	-0.306151364431677	1	1	4.65232564057174e-97	ExE Endo 1	RPS8
SHMT1	2.54941213332963e-101	0.488289862914984	0.72	0.387	4.9568220108328e-97	ExE Endo 1	SHMT1
FADS2.1	5.72834058827491e-101	0.550898333193767	0.875	0.62	1.11376126057829e-96	ExE Endo 1	FADS2
COX5A.1	6.15958420766879e-101	0.469200696715732	0.994	0.958	1.19760795749704e-96	ExE Endo 1	COX5A
ENSSSCG00000032067	2.69185848573517e-100	0.528172522918648	0.935	0.763	5.2337804538149e-96	ExE Endo 1	ENSSSCG00000032067
FAM83F.1	4.50147137528997e-100	0.361576880835123	0.536	0.213	8.75221079497629e-96	ExE Endo 1	FAM83F
GSTK1.1	1.17065184106104e-98	0.51693606897377	0.831	0.546	2.27609837457497e-94	ExE Endo 1	GSTK1
SMLR1.1	1.83140856255684e-98	0.460704975094153	0.745	0.397	3.56080766817927e-94	ExE Endo 1	SMLR1
ENSSSCG00000004470.1	4.35892823727598e-98	-0.830785923302427	0.104	0.46	8.47506417173569e-94	ExE Endo 1	ENSSSCG00000004470
MRPL38.1	2.14155229790091e-97	0.494829707755723	0.951	0.769	4.16382013280874e-93	ExE Endo 1	MRPL38
RPS3A	4.5937891505783e-97	-0.347984404554594	1	1	8.93170424546939e-93	ExE Endo 1	RPS3A
HDGF.1	6.11672682131479e-97	-0.740235452032743	0.867	0.923	1.18927519586823e-92	ExE Endo 1	HDGF
ATP6V0D2.1	1.00746534739694e-96	0.400747146243252	0.66	0.308	1.95881487494387e-92	ExE Endo 1	ATP6V0D2
SLC7A7.1	8.10583418614371e-96	0.509848739198335	0.917	0.595	1.57601734081192e-91	ExE Endo 1	SLC7A7
ENSSSCG00000038475.1	1.43984452500368e-95	0.49929247866579	0.847	0.526	2.79948970996465e-91	ExE Endo 1	ENSSSCG00000038475
ENSSSCG00000036716	1.99244204653664e-95	-0.28690333077336	1	1	3.87390507108119e-91	ExE Endo 1	ENSSSCG00000036716
PROC.1	3.02387944294746e-95	0.446052674131322	0.719	0.365	5.87932880092274e-91	ExE Endo 1	PROC
DEFB1.1.1	6.00368329700948e-95	0.323133411016448	0.437	0.149	1.16729614343755e-90	ExE Endo 1	DEFB1.1
BTF3	9.67323875160158e-95	-0.45655164087926	0.991	0.993	1.88076781047389e-90	ExE Endo 1	BTF3
ARG2.1	1.08674704362127e-94	-0.573233499330945	0.055	0.41	2.11296227691284e-90	ExE Endo 1	ARG2
KRT8	1.71843192137429e-94	-0.6268927240413	1	1	3.34114718472803e-90	ExE Endo 1	KRT8
NDUFB3.1	3.00105827458056e-94	0.481200221852313	0.984	0.918	5.83495760326698e-90	ExE Endo 1	NDUFB3
MGST1.1	5.06843403596718e-94	0.489269135764776	0.616	0.296	9.85455629613099e-90	ExE Endo 1	MGST1
ENSSSCG00000012895	9.8549198271321e-94	0.400619116008227	0.582	0.265	1.91609206198930e-89	ExE Endo 1	ENSSSCG00000012895
MDH1.1	1.20290175069415e-93	0.46775824727261	0.997	0.952	2.33880187387464e-89	ExE Endo 1	MDH1
CPVL	1.28983266292196e-93	0.306101344550525	0.373	0.117	2.50782164651917e-89	ExE Endo 1	CPVL
GHITM.1	1.81477420153041e-93	0.442842745925001	0.989	0.934	3.52846548003557e-89	ExE Endo 1	GHITM
SEC61A1.1	1.91378364148989e-93	0.482559903808493	0.93	0.701	3.7209695341488e-89	ExE Endo 1	SEC61A1
MAP4K4.1	3.04752126218493e-93	-0.731611335688789	0.495	0.718	5.92529559006617e-89	ExE Endo 1	MAP4K4
HIGD2A	4.58224757808604e-93	0.46960854412119	0.989	0.931	8.90926396607268e-89	ExE Endo 1	HIGD2A
ATP5F1A.1	5.25164139568055e-93	0.366958370119078	1	0.996	1.02107663656217e-88	ExE Endo 1	ATP5F1A
ENSSSCG00000025525	1.68826224749068e-92	0.508454758585238	0.943	0.758	3.28248828779612e-88	ExE Endo 1	ENSSSCG00000025525
APOA1.1	2.06181301386808e-92	0.576596002144174	1	0.997	4.00878304286371e-88	ExE Endo 1	APOA1
ENSSSCG00000039523	2.07289913224862e-92	0.471032434537758	0.757	0.436	4.030337782831e-88	ExE Endo 1	ENSSSCG00000039523
GALE.1	2.89444439798501e-92	0.483570745257173	0.773	0.468	5.62766824300226e-88	ExE Endo 1	GALE
PLIN2.1	5.82722669807607e-92	0.557125319190434	0.848	0.581	1.13298768690693e-87	ExE Endo 1	PLIN2
SCP2.1	6.64458829000415e-92	0.523675864251952	0.982	0.84	1.29190730122551e-87	ExE Endo 1	SCP2
MICOS13.1	1.05296252976163e-91	0.464937807182501	0.971	0.868	2.04727504661555e-87	ExE Endo 1	MICOS13
RTN4.1	1.09468493190883e-91	-0.733099138364398	0.348	0.63	2.12839591311034e-87	ExE Endo 1	RTN4
ATP6V1A.1	1.39154715763592e-91	0.447753061924213	0.701	0.383	2.70558513859152e-87	ExE Endo 1	ATP6V1A
ADAMTS1.1	1.55546575464186e-91	0.507187523079115	0.818	0.472	3.02429206675017e-87	ExE Endo 1	ADAMTS1
PLS1	3.6741420124983e-91	0.297556558391521	0.445	0.163	7.14363431490045e-87	ExE Endo 1	PLS1
NDUFB4.1	4.29066963458968e-91	0.458275224786902	0.994	0.932	8.34234897053271e-87	ExE Endo 1	NDUFB4
ENSSSCG00000012886	5.57623158928816e-91	0.335018574709129	0.524	0.22	1.0841867079053e-86	ExE Endo 1	ENSSSCG00000012886
COX7A1	1.36336673921185e-90	0.442823327521649	0.614	0.301	2.65079395104961e-86	ExE Endo 1	COX7A1
TTC39B	1.90307436763344e-90	0.290069457707625	0.418	0.143	3.7001474929897e-86	ExE Endo 1	TTC39B
TUBB.1	2.18114129239461e-90	-0.451517025166296	0.997	0.998	4.24079301480283e-86	ExE Endo 1	TUBB
ENSSSCG00000021560.1	3.96490474082001e-90	-0.667816885108153	0.805	0.88	7.70896428757635e-86	ExE Endo 1	ENSSSCG00000021560
TUFM.1	4.66250268673018e-90	0.479624577815137	0.941	0.724	9.06530397380949e-86	ExE Endo 1	TUFM
ENSSSCG00000000405	7.46296113729601e-90	0.383874985932837	0.999	0.985	1.45102353392446e-85	ExE Endo 1	ENSSSCG00000000405
TPT1	9.43477706763451e-90	-0.319388339822438	1	1	1.83440370526018e-85	ExE Endo 1	TPT1
EVPL	1.66176108879375e-89	0.250072141353432	0.414	0.14	3.23096208494169e-85	ExE Endo 1	EVPL
ATP6.1	2.39967387067675e-89	0.531276842182483	0.999	0.994	4.66568590675681e-85	ExE Endo 1	ATP6
ENSSSCG00000022925	2.95063201115022e-89	-0.925981594129403	0.905	0.909	5.73691381927937e-85	ExE Endo 1	ENSSSCG00000022925
RPS15A	3.4773428184629e-89	-0.305199272264123	1	1	6.76099764193741e-85	ExE Endo 1	RPS15A
AK3.1	6.1373901717841e-89	0.49033613986272	0.792	0.497	1.19329277109998e-84	ExE Endo 1	AK3
SLC16A8	6.17196504874051e-89	0.269210842959881	0.385	0.127	1.20001516442662e-84	ExE Endo 1	SLC16A8
RPL22L1.1	9.52923446069748e-89	0.535260152344914	0.986	0.904	1.85276905619341e-84	ExE Endo 1	RPL22L1
ISG12(A).1	1.02577288105294e-88	-0.888261541237805	0.085	0.42	1.99441021263123e-84	ExE Endo 1	ISG12(A)
RPL22	1.09141367656614e-88	-0.314138585153672	1	1	2.12203561134755e-84	ExE Endo 1	RPL22
CAT.1	1.35796093677536e-88	0.432115734497837	0.741	0.414	2.64028344937233e-84	ExE Endo 1	CAT
VWCE	1.51648431289834e-88	0.290605854417186	0.446	0.165	2.94850044956824e-84	ExE Endo 1	VWCE
LRPAP1.1	1.74432536616231e-88	0.469271816142985	0.978	0.902	3.39149180942937e-84	ExE Endo 1	LRPAP1
CRYZ.1	1.86323319908556e-88	0.516074045056152	0.87	0.589	3.62268430898206e-84	ExE Endo 1	CRYZ
CHPT1.1	1.90716659519115e-88	0.453191660251557	0.812	0.479	3.70810401103015e-84	ExE Endo 1	CHPT1
BANK1.1	1.99652655219349e-88	0.333164163046382	0.561	0.236	3.88184657542981e-84	ExE Endo 1	BANK1
AMPD2	8.74822243851753e-88	0.316781602098105	0.532	0.227	1.70091688872096e-83	ExE Endo 1	AMPD2
SBK1.1	1.11434183070141e-87	-0.59038417257217	0.039	0.376	2.16661482143274e-83	ExE Endo 1	SBK1
SEPTIN11	3.08261630343241e-87	-0.708692490691498	0.838	0.895	5.99353087876363e-83	ExE Endo 1	SEPTIN11
ENSSSCG00000028423.1	3.37825148748314e-87	-0.665995330810523	0.618	0.782	6.56833436711347e-83	ExE Endo 1	ENSSSCG00000028423
PICALM.1	8.86973321963327e-87	0.456696521967615	0.806	0.49	1.7245422298933e-82	ExE Endo 1	PICALM
PLGRKT.1	1.67566983167106e-86	0.371559292757946	0.602	0.289	3.25800485371804e-82	ExE Endo 1	PLGRKT
HSPD1	4.06630021947925e-86	0.40009654645242	1	0.995	7.90610751673351e-82	ExE Endo 1	HSPD1
WFDC2.1	6.19069509202129e-86	-0.99905675009373	0.109	0.44	1.2036568467417e-81	ExE Endo 1	WFDC2
CNN3.1	9.53519939516002e-86	-0.553167159464638	0.802	0.888	1.85392881840096e-81	ExE Endo 1	CNN3
GJC1.1	9.75504069512753e-86	-0.55412211400086	0.068	0.403	1.89667256235365e-81	ExE Endo 1	GJC1
YWHAQ.1	1.06448976158478e-85	-0.547719949047783	0.849	0.901	2.06968744344929e-81	ExE Endo 1	YWHAQ
SLC25A12	1.6152356314023e-85	0.303617718533104	0.475	0.19	3.14050263813549e-81	ExE Endo 1	SLC25A12
TPM3.1	1.78775602703504e-85	-0.50903454359167	0.997	0.997	3.47593404336423e-81	ExE Endo 1	TPM3
SNRPE.1	2.05496732304869e-85	-0.431220790378469	0.989	0.987	3.99547296620357e-81	ExE Endo 1	SNRPE
SERP1.1	2.8538159169172e-85	0.483649390991433	0.909	0.708	5.54867428726212e-81	ExE Endo 1	SERP1
TMCO1.1	8.3891371310895e-85	0.466367268750826	0.894	0.654	1.63109993239773e-80	ExE Endo 1	TMCO1
TENT5C.1	9.61885361936586e-85	0.360373690052898	0.536	0.238	1.8701937092133e-80	ExE Endo 1	TENT5C
GOT1.1	9.98350027433121e-85	0.468917597216787	0.814	0.505	1.94109195833822e-80	ExE Endo 1	GOT1
HSPA5.1	1.2276610715834e-84	0.458062556385112	0.99	0.923	2.3869414214796e-80	ExE Endo 1	HSPA5
LDHD	1.66556541043439e-84	0.371570611241679	0.599	0.289	3.23835882750758e-80	ExE Endo 1	LDHD
NUDT3.1	2.43479164682156e-84	-0.30913058977431	1	1	4.73396539891516e-80	ExE Endo 1	NUDT3
SURF4.1	2.72601242344288e-84	0.455368243658099	0.956	0.785	5.30018595489999e-80	ExE Endo 1	SURF4
RALY.1	3.7183887747217e-84	-0.663555392117649	0.814	0.887	7.2296632946914e-80	ExE Endo 1	RALY
TNNC1	4.18657197891414e-84	-0.896550331622572	0.635	0.8	8.13995189860276e-80	ExE Endo 1	TNNC1
SSBP4.1	4.27473906160825e-84	0.476476204737599	0.873	0.627	8.31137515748492e-80	ExE Endo 1	SSBP4
ENSSSCG00000037071.1	5.57239772160247e-84	0.444336393297378	0.969	0.885	1.08344128901117e-79	ExE Endo 1	ENSSSCG00000037071
TMEM82.1	7.95000525591943e-84	0.40740201181024	0.698	0.377	1.54571952190841e-79	ExE Endo 1	TMEM82
SLC39A8.1	9.60034604864676e-84	0.444138173808929	0.871	0.542	1.86659528223839e-79	ExE Endo 1	SLC39A8
FAH	2.12597865959715e-83	0.379754917951514	0.606	0.298	4.13354030785474e-79	ExE Endo 1	FAH
HNRNPU.1	3.18804085643554e-83	-0.612512338900338	0.959	0.965	6.19850783716762e-79	ExE Endo 1	HNRNPU
ENSSSCG00000034610.1	7.59148746705885e-83	-0.620230134698441	0.099	0.419	1.47601290822025e-78	ExE Endo 1	ENSSSCG00000034610
ND4.1	8.29259317691475e-83	0.452043826908895	1	0.983	1.61232889138754e-78	ExE Endo 1	ND4
SRSF3.1	9.62283366876055e-83	-0.515201561948909	0.968	0.98	1.87096755021711e-78	ExE Endo 1	SRSF3
CDCA4.1	1.20486213884561e-82	-0.660043108634037	0.359	0.618	2.34261345655751e-78	ExE Endo 1	CDCA4
ENSSSCG00000022975	1.97219956477891e-82	0.427815037757907	0.708	0.408	3.83454761379964e-78	ExE Endo 1	ENSSSCG00000022975
HSPA8	1.15122246849052e-81	0.40928980037323	1	0.998	2.23832184548611e-77	ExE Endo 1	HSPA8
FKBP3.1	1.2177506692667e-81	-0.601358158263242	0.615	0.779	2.36767262625524e-77	ExE Endo 1	FKBP3
ABCB6.1	3.28130451817342e-81	0.423612192466835	0.74	0.428	6.37984037468458e-77	ExE Endo 1	ABCB6
RCC2.1	3.9199466179413e-81	-0.606908879734071	0.604	0.758	7.62155220926328e-77	ExE Endo 1	RCC2
CPD.1	4.01859726455039e-81	0.371731333539853	0.634	0.319	7.81335866146533e-77	ExE Endo 1	CPD
FXYD4.1	4.11683650687929e-81	0.650367142367485	0.925	0.653	8.0043652203254e-77	ExE Endo 1	FXYD4
ACOX1.1	4.6532576399059e-81	0.466945077558642	0.844	0.58	9.04732882926905e-77	ExE Endo 1	ACOX1
ENAH.1	4.97041350766073e-81	-0.631943518464831	0.342	0.609	9.66397498294476e-77	ExE Endo 1	ENAH
ABCC2.1	6.18908962161335e-81	0.298327561443138	0.485	0.194	1.20334469513028e-76	ExE Endo 1	ABCC2
SEC11C.1	7.23374620613118e-81	0.446208061496266	0.806	0.534	1.40645727485809e-76	ExE Endo 1	SEC11C
COX7A2	8.59232852500607e-81	0.35877224517947	0.999	0.988	1.67060643511693e-76	ExE Endo 1	COX7A2
HSBP1	8.98354184709239e-81	0.43422189316428	0.981	0.89	1.74667004133017e-76	ExE Endo 1	HSBP1
HYI.1	1.7561877902834e-80	0.478956760980231	0.846	0.606	3.41455592064802e-76	ExE Endo 1	HYI
PLPPR3.1	3.13010912047786e-80	-0.5312050585178	0.035	0.352	6.0858711629451e-76	ExE Endo 1	PLPPR3
TJP1.1	3.38858099328054e-80	-0.673962626547089	0.521	0.713	6.58841802523535e-76	ExE Endo 1	TJP1
SFRP1.1	5.13853407648093e-80	-0.983969008583351	0.07	0.386	9.99085180490188e-76	ExE Endo 1	SFRP1
ADGRE5	6.11878648399318e-80	0.304096722797221	0.505	0.219	1.18967565608279e-75	ExE Endo 1	ADGRE5
CYBRD1.1	1.45160012299125e-79	0.307998309986239	0.498	0.209	2.82234611913188e-75	ExE Endo 1	CYBRD1
SHMT2.1	1.46176730791025e-79	0.438148390905468	0.742	0.458	2.84211417676991e-75	ExE Endo 1	SHMT2
LIN28A.1	2.0507224236605e-79	-0.62300360697634	0.063	0.378	3.98721960832311e-75	ExE Endo 1	LIN28A
DHCR7.1	2.73600646724577e-79	0.447398745167894	0.813	0.523	5.31961737426596e-75	ExE Endo 1	DHCR7
ACADM	5.3458408639744e-79	-0.932181830755623	0.212	0.503	1.03939183918254e-74	ExE Endo 1	ACADM
NREP.1	2.40441520131871e-78	-0.735794490479048	0.119	0.429	4.67490447592397e-74	ExE Endo 1	NREP
DNAJC22.1	3.22656722678375e-78	0.453956808124601	0.867	0.639	6.27341465903565e-74	ExE Endo 1	DNAJC22
TSPAN6.1	4.13368924055282e-78	-0.623519197711401	0.683	0.804	8.03713199040684e-74	ExE Endo 1	TSPAN6
ACAT2	8.69523335047462e-78	0.409188802738198	0.992	0.943	1.69061422033278e-73	ExE Endo 1	ACAT2
PITX2.1	2.01561839834372e-77	0.46061264517441	0.864	0.545	3.91896685189969e-73	ExE Endo 1	PITX2
RAN.1	3.82179739176321e-77	-0.400439092741939	1	0.997	7.43072066880522e-73	ExE Endo 1	RAN
NDUFB6.1	1.63475914953456e-76	0.463718949541751	0.881	0.683	3.17846221444004e-72	ExE Endo 1	NDUFB6
FNBP1L.1	3.55684175620909e-76	-0.657786834485026	0.467	0.678	6.91556742659733e-72	ExE Endo 1	FNBP1L
ENSSSCG00000014343.1	4.19690883890918e-76	-0.573417361621885	0.889	0.927	8.16004985549113e-72	ExE Endo 1	ENSSSCG00000014343
YWHAB.1	5.73494382206057e-76	-0.561022048975827	0.931	0.952	1.11504512732324e-71	ExE Endo 1	YWHAB
S100A10.1	7.22111686431118e-76	0.410024614369918	0.999	0.942	1.40400175192802e-71	ExE Endo 1	S100A10
YWHAZ.1	8.14498290603076e-76	-0.490589383190283	0.964	0.978	1.58362902641956e-71	ExE Endo 1	YWHAZ
NDUFA11	1.03884183060658e-75	0.417599130468407	0.966	0.865	2.01982017124838e-71	ExE Endo 1	NDUFA11
RPS11	1.25716426176054e-75	-0.310734352804711	1	1	2.44430447414101e-71	ExE Endo 1	RPS11
CRAT.1	2.0617278056864e-75	0.393271905934466	0.719	0.423	4.00861737259606e-71	ExE Endo 1	CRAT
RRAD.1	2.51587603318239e-75	0.517490455753105	0.655	0.335	4.89161777131652e-71	ExE Endo 1	RRAD
SLC13A5.1	4.18133482314068e-75	0.472430219410796	0.963	0.673	8.12976929663242e-71	ExE Endo 1	SLC13A5
SEC23A.1	1.77851957768779e-74	0.431344936775834	0.773	0.481	3.45797561489838e-70	ExE Endo 1	SEC23A
IMPA1	6.30617135831042e-74	0.368942316284339	0.657	0.358	1.2261088971963e-69	ExE Endo 1	IMPA1
ZNRF2	1.14381307090178e-73	0.396346498619872	0.719	0.426	2.22391575375432e-69	ExE Endo 1	ZNRF2
KRT18	1.90749512717685e-73	-0.708884037296086	1	1	3.70874277576996e-69	ExE Endo 1	KRT18
HNRNPA3.1	1.98044430093664e-73	-0.485112618260602	0.967	0.98	3.8505778543111e-69	ExE Endo 1	HNRNPA3
TIMM10.1	4.68824160309214e-73	0.455510644350525	0.87	0.667	9.11534814889205e-69	ExE Endo 1	TIMM10
SUMO1.1	4.69429691909138e-73	-0.523386051002494	0.715	0.815	9.12712149978937e-69	ExE Endo 1	SUMO1
NDUFB8.1	5.93628583209007e-73	0.415889781112682	0.974	0.888	1.15419205433327e-68	ExE Endo 1	NDUFB8
ARPC1B	1.09505949054004e-72	0.399189325352878	0.66	0.377	2.129124167457e-68	ExE Endo 1	ARPC1B
SLC46A1.1	1.42972560982708e-72	0.344557452124527	0.627	0.338	2.7798155031868e-68	ExE Endo 1	SLC46A1
IL6ST.1	2.12549292564598e-72	0.396780061937756	0.793	0.487	4.13259589533348e-68	ExE Endo 1	IL6ST
ENSSSCG00000035893.1	2.12789532989821e-72	0.417730046508495	0.84	0.536	4.1372668899211e-68	ExE Endo 1	ENSSSCG00000035893
ATP6V1H.1	2.37452660559733e-72	0.333341181285848	0.582	0.289	4.61679207926288e-68	ExE Endo 1	ATP6V1H
ARGLU1.1	3.35950252642288e-72	-0.63509407340441	0.793	0.864	6.53188076212401e-68	ExE Endo 1	ARGLU1
FERMT2.1	3.59443089827227e-72	-0.688415194841572	0.81	0.871	6.98865199551078e-68	ExE Endo 1	FERMT2
CADM1.1	4.56191858950064e-72	-0.646510398866253	0.059	0.352	8.86973831356609e-68	ExE Endo 1	CADM1
LRRC59.1	4.57199944507356e-72	0.444841203898304	0.947	0.777	8.88933852105653e-68	ExE Endo 1	LRRC59
CXCR4.1	4.5958346097373e-72	-0.618557598924713	0.017	0.304	8.93568123171223e-68	ExE Endo 1	CXCR4
SLC25A13.1	5.28448665681089e-72	0.436523414052459	0.916	0.706	1.02746274068374e-67	ExE Endo 1	SLC25A13
ABCA1.1	6.91537082230331e-72	0.403391719344174	0.798	0.494	1.34455554898043e-67	ExE Endo 1	ABCA1
ENSSSCG00000006081	7.81788805525342e-72	-0.253521549142434	1	1	1.52003197458292e-67	ExE Endo 1	ENSSSCG00000006081
FLRT3.1	8.76390924896888e-72	-0.74160855050797	0.43	0.651	1.70396687527702e-67	ExE Endo 1	FLRT3
HADHA	1.24640318750786e-71	0.455827139040799	0.871	0.666	2.42338171747153e-67	ExE Endo 1	HADHA
RPLP0	1.28289416099931e-71	-0.265742222942555	1	1	2.49433111723096e-67	ExE Endo 1	RPLP0
DEK.1	1.42603588700263e-71	-0.581295377304304	0.92	0.932	2.77264157509921e-67	ExE Endo 1	DEK
HNRNPD.1	1.63338607399161e-71	-0.601892114699024	0.891	0.91	3.1757925436619e-67	ExE Endo 1	HNRNPD
TMLHE	1.74998685768774e-71	0.304401160782524	0.472	0.21	3.40249944740227e-67	ExE Endo 1	TMLHE
RPL3.1	1.77001938379486e-71	-0.359940001847336	1	1	3.44144868791235e-67	ExE Endo 1	RPL3
IDH3A.1	1.98431575774516e-71	0.392170323889014	0.758	0.462	3.85810512778391e-67	ExE Endo 1	IDH3A
COX7B.1	2.56713072445764e-71	0.435152486095257	0.991	0.959	4.991272267563e-67	ExE Endo 1	COX7B
BRD3.1	2.87219845885218e-71	-0.616955154711064	0.339	0.581	5.58441546354629e-67	ExE Endo 1	BRD3
JARID2.1	3.47765539693314e-71	-0.621347157978949	0.383	0.619	6.76160538825711e-67	ExE Endo 1	JARID2
AVP.1	5.01223556062865e-71	0.359193223462679	0.426	0.174	9.74528960053029e-67	ExE Endo 1	AVP
CYTB.1	1.05558807360335e-70	0.357744852945994	0.999	0.987	2.052379891507e-66	ExE Endo 1	CYTB
ENSSSCG00000013919.1	1.17874378144032e-70	-0.511048209970558	0.05	0.34	2.29183153425441e-66	ExE Endo 1	ENSSSCG00000013919
PMP22	1.56318253876922e-70	-0.86915954076331	0.504	0.716	3.039295810129e-66	ExE Endo 1	PMP22
ENSSSCG00000034019	1.90033961688258e-70	0.32719591695143	0.999	0.99	3.6948303171048e-66	ExE Endo 1	ENSSSCG00000034019
CTSV.1	1.94906095568682e-70	0.461837744871694	0.99	0.919	3.78955921614188e-66	ExE Endo 1	CTSV
H2AZ2.1	2.99398792095307e-70	-0.481181043562403	0.924	0.938	5.82121071470905e-66	ExE Endo 1	H2AZ2
FADS1.1	3.94861290335453e-70	0.415941694392631	0.67	0.399	7.6772880679922e-66	ExE Endo 1	FADS1
C2orf72.1	4.14543584404117e-70	0.282160094191532	0.486	0.22	8.05997091156925e-66	ExE Endo 1	C2orf72
ARF6.1	5.17187581018694e-70	0.432623719998032	0.916	0.708	1.00556781377465e-65	ExE Endo 1	ARF6
RIN3	7.24987111445078e-70	0.259597339445966	0.431	0.178	1.40959244078267e-65	ExE Endo 1	RIN3
GAPDH.1	8.41807547637868e-70	-0.802570098670571	1	1	1.63672641487231e-65	ExE Endo 1	GAPDH
TIMM8B	2.7350833110554e-69	0.40472204370076	0.974	0.89	5.31782248168501e-65	ExE Endo 1	TIMM8B
SLC16A10.1	3.88179650624968e-69	0.376392898439136	0.653	0.343	7.54737694710124e-65	ExE Endo 1	SLC16A10
SYNPO2.1	5.53074315778003e-69	-0.600635731275395	0.023	0.302	1.07534239216717e-64	ExE Endo 1	SYNPO2
HHIP.1	6.07818817372915e-69	-0.637971029029846	0.007	0.28	1.18178212661816e-64	ExE Endo 1	HHIP
TFPI2.1	6.62767005272003e-69	0.383723633258679	0.545	0.252	1.28861788835036e-64	ExE Endo 1	TFPI2
HOMER2.1	8.27881551733029e-69	-0.480230270099111	0.082	0.372	1.60965010103453e-64	ExE Endo 1	HOMER2
GLIPR1.1	1.10775905874253e-68	0.281947737526521	0.511	0.229	2.15381593791311e-64	ExE Endo 1	GLIPR1
ACLY.1	1.12868008363677e-68	0.47953514207323	0.912	0.723	2.19449268661498e-64	ExE Endo 1	ACLY
EDEM1.1	1.48538692227219e-68	0.362378064603484	0.7	0.402	2.88803779297382e-64	ExE Endo 1	EDEM1
SFXN1.1	1.50445739980027e-68	0.409185513708058	0.773	0.513	2.92511652243167e-64	ExE Endo 1	SFXN1
DBN1.1	1.64569680009341e-68	-0.64227754610748	0.435	0.636	3.19972828842162e-64	ExE Endo 1	DBN1
NDUFB2	1.85783168816788e-68	0.3661142759781	0.991	0.917	3.6121821513048e-64	ExE Endo 1	NDUFB2
SOD2.1	3.10747234942419e-68	0.400860131090237	0.861	0.629	6.04185848898545e-64	ExE Endo 1	SOD2
ENSSSCG00000033310	3.82054161353216e-68	-0.261683687360466	1	1	7.42827905919058e-64	ExE Endo 1	ENSSSCG00000033310
ATP5MC3	4.05239842765835e-68	0.353784436297877	0.999	0.976	7.87907826289613e-64	ExE Endo 1	ATP5MC3
RPL24	5.0664899556577e-68	-0.298696568863435	1	1	9.85077642078527e-64	ExE Endo 1	RPL24
ENSSSCG00000048603	5.50447657453546e-68	-1.07686454628878	0.146	0.421	1.07023538038693e-63	ExE Endo 1	ENSSSCG00000048603
SLC25A4	5.85186482319156e-68	0.376339130685282	0.8	0.528	1.13777807757313e-63	ExE Endo 1	SLC25A4
SRSF7.1	7.67735382654717e-68	-0.524361363887054	0.911	0.942	1.49270790449557e-63	ExE Endo 1	SRSF7
ENSSSCG00000033653.1	8.19306113380925e-68	-0.57253019181205	0.92	0.945	1.59297687624653e-63	ExE Endo 1	ENSSSCG00000033653
FKBP1B	8.69714095062587e-68	-0.584327754158071	0.239	0.503	1.69098511503019e-63	ExE Endo 1	FKBP1B
MTCH1.1	1.40268334965025e-67	-0.589291474328348	0.837	0.877	2.72723723672498e-63	ExE Endo 1	MTCH1
KDM5B.1	1.62774884978235e-67	-0.630141680934839	0.456	0.652	3.16483208863182e-63	ExE Endo 1	KDM5B
SFPQ.1	1.80172362648421e-67	-0.55572857239254	0.946	0.951	3.50309124697325e-63	ExE Endo 1	SFPQ
MFN2	1.87310487537084e-67	0.257160980064678	0.439	0.188	3.64187780918353e-63	ExE Endo 1	MFN2
ENSSSCG00000033620	1.92533118914102e-67	0.361709428388398	0.681	0.395	3.74342143104688e-63	ExE Endo 1	ENSSSCG00000033620
ERH.1	4.48387520034752e-67	-0.469309586604529	0.954	0.961	8.71799855203568e-63	ExE Endo 1	ERH
COX3.1	4.61192014372867e-67	0.384966481634096	1	0.994	8.96695633545166e-63	ExE Endo 1	COX3
TNC	7.16115457997092e-67	-0.570147929042439	0.016	0.286	1.39234328498375e-62	ExE Endo 1	TNC
ENSSSCG00000008241.1	8.44134141649287e-67	-0.500622463039844	0.085	0.367	1.64125001160871e-62	ExE Endo 1	ENSSSCG00000008241
IGF2BP2.1	8.98847810023652e-67	-0.578617514589993	0.318	0.568	1.74762979702899e-62	ExE Endo 1	IGF2BP2
SLC39A10.1	1.03587642976008e-66	-0.536721073149859	0.149	0.43	2.01405454238252e-62	ExE Endo 1	SLC39A10
C1orf115.1	1.06616386160953e-66	0.366452818018149	0.649	0.363	2.0729423961274e-62	ExE Endo 1	C1orf115
TRMT61A.1	1.17436022319995e-66	0.315319159210294	0.573	0.299	2.28330858196766e-62	ExE Endo 1	TRMT61A
DNAJC3	1.67042861606388e-66	0.354830321593121	0.678	0.394	3.24781435821301e-62	ExE Endo 1	DNAJC3
ILVBL.1	1.69313772280222e-66	0.356255309046207	0.607	0.336	3.29196767444436e-62	ExE Endo 1	ILVBL
GSTA4.1	2.14605619441204e-66	0.362774389353606	0.616	0.337	4.17257705879533e-62	ExE Endo 1	GSTA4
ALPL.1	2.39756252108403e-66	-0.448873916605054	0.027	0.298	4.66158080974368e-62	ExE Endo 1	ALPL
ENSSSCG00000038144.1	3.09950750838477e-66	-0.672802486799041	0.553	0.7	6.02637244855251e-62	ExE Endo 1	ENSSSCG00000038144
NDUFB7	4.85333904853483e-66	0.368561277314206	0.989	0.934	9.43634711206627e-62	ExE Endo 1	NDUFB7
KIF2A.1	5.73548888928681e-66	-0.5444963639969	0.36	0.588	1.11515110474403e-61	ExE Endo 1	KIF2A
STARD4.1	6.50683421623221e-66	0.44098076020992	0.869	0.576	1.26512377666203e-61	ExE Endo 1	STARD4
SGK1.1	8.72486433722391e-66	0.341172961657285	0.638	0.34	1.69637537308645e-61	ExE Endo 1	SGK1
ENSSSCG00000013889.1	9.75999623369825e-66	-0.276041375953971	1	1	1.89763606771795e-61	ExE Endo 1	ENSSSCG00000013889
NDUFS2.1	1.60652811587163e-65	0.381431790102009	0.95	0.83	3.12357261568921e-61	ExE Endo 1	NDUFS2
ALYREF.1	1.75041336526607e-65	-0.474935466100831	0.865	0.916	3.40332870608681e-61	ExE Endo 1	ALYREF
GLA.1	2.8480584211771e-65	0.336038900523252	0.677	0.384	5.53747998829463e-61	ExE Endo 1	GLA
RPS15.1	3.5026404285894e-65	-0.268547434002378	1	1	6.81018378530637e-61	ExE Endo 1	RPS15
ZNF532.1	4.59156960596411e-65	-0.542339468735168	0.173	0.446	8.92738878487602e-61	ExE Endo 1	ZNF532
MAN2A1.1	5.37591042767947e-65	0.357822062418164	0.696	0.402	1.04523826445372e-60	ExE Endo 1	MAN2A1
TMEM98.1	5.70734234940724e-65	-0.54927429644609	0.592	0.735	1.10967857299525e-60	ExE Endo 1	TMEM98
PNN.1	6.56771181282319e-65	-0.600816880714816	0.786	0.859	1.27696020776721e-60	ExE Endo 1	PNN
GFPT1.1	8.0708004166878e-65	0.402536665518313	0.81	0.561	1.56920572501661e-60	ExE Endo 1	GFPT1
RPL36A-HNRNPH2	8.13369255003582e-65	-0.285797582347485	1	0.999	1.58143384250346e-60	ExE Endo 1	RPL36A-HNRNPH2
PDPN	1.59676349297436e-64	-0.592047959767511	0.327	0.585	3.10458725939005e-60	ExE Endo 1	PDPN
ELOVL1.1	1.6287114410411e-64	0.388360785469658	0.734	0.468	3.16670365481621e-60	ExE Endo 1	ELOVL1
DUT.1	1.86385861703308e-64	-0.524334113734197	0.918	0.948	3.62390030909741e-60	ExE Endo 1	DUT
LAPTM4A.1	2.05915156900267e-64	-0.633084148183258	0.31	0.546	4.0036083956119e-60	ExE Endo 1	LAPTM4A
HENMT1	4.21851345072264e-64	0.25402339524358	0.4	0.161	8.20205570224003e-60	ExE Endo 1	HENMT1
PDHB.1	8.19456684309264e-64	0.40894488059935	0.851	0.654	1.5932696313025e-59	ExE Endo 1	PDHB
ATP8A1.1	9.84218735810963e-64	-0.66041432584883	0.299	0.535	1.91361648803726e-59	ExE Endo 1	ATP8A1
HNRNPM.1	1.00405946979793e-63	-0.428649439459605	0.976	0.976	1.95219282712811e-59	ExE Endo 1	HNRNPM
ATP5F1D	1.06931782784755e-63	0.394970621793658	0.874	0.685	2.079074652684e-59	ExE Endo 1	ATP5F1D
NIPAL1.1	2.85437106842006e-63	0.280783315162879	0.558	0.278	5.54975366832912e-59	ExE Endo 1	NIPAL1
CD81.1	2.98278333200687e-63	-0.539349361526142	0.783	0.843	5.79942563242096e-59	ExE Endo 1	CD81
HACD2.1	3.57886194492288e-63	0.421788286354863	0.952	0.849	6.95838127951355e-59	ExE Endo 1	HACD2
ENSSSCG00000005518.1	3.84178697722237e-63	0.329821305471468	0.646	0.367	7.46958641981346e-59	ExE Endo 1	ENSSSCG00000005518
ENSSSCG00000002972.1	3.94759740773211e-63	-0.500814917139741	0.116	0.387	7.67531363985353e-59	ExE Endo 1	ENSSSCG00000002972
ENSSSCG00000005247.1	4.49066495846108e-63	0.39942750691202	0.856	0.613	8.73119987873587e-59	ExE Endo 1	ENSSSCG00000005247
MEX3D.1	4.78671048459747e-63	-0.538247891053941	0.417	0.621	9.30680119520285e-59	ExE Endo 1	MEX3D
ENDOG	6.38379533369641e-63	0.308523975333485	0.606	0.328	1.24120132673059e-58	ExE Endo 1	ENDOG
RPL8.1	6.44064815146445e-63	-0.392541323912741	1	1	1.25225522008923e-58	ExE Endo 1	RPL8
NDUFB10	7.03095672972502e-63	0.394301979927955	0.938	0.808	1.36702891696044e-58	ExE Endo 1	NDUFB10
LMNA.1	7.05835078874741e-63	0.382705776011903	0.974	0.839	1.37235514385616e-58	ExE Endo 1	LMNA
HNRNPA0.1	9.64888335830215e-63	-0.500913595880611	0.696	0.804	1.87603239135469e-58	ExE Endo 1	HNRNPA0
POLE4.1	1.03044658285258e-62	-0.494196039571063	0.88	0.9	2.00349729104026e-58	ExE Endo 1	POLE4
TMEM97	1.11845012398453e-62	0.397644108887689	0.795	0.552	2.17460257606313e-58	ExE Endo 1	TMEM97
MRPL4	1.14262413114428e-62	0.367131457534429	0.771	0.513	2.22160409818382e-58	ExE Endo 1	MRPL4
RTRAF.1	1.29514559536212e-62	-0.407991729326488	0.955	0.964	2.51815158106257e-58	ExE Endo 1	RTRAF
IDI1.1	1.56421864858495e-62	0.583563852479713	0.985	0.927	3.04131031844371e-58	ExE Endo 1	IDI1
CYB5B.1	1.56875193615894e-62	0.390038471399113	0.899	0.694	3.05012438947382e-58	ExE Endo 1	CYB5B
MMP2.1	1.65737062418237e-62	-0.418684062302325	0.046	0.312	3.22242570459778e-58	ExE Endo 1	MMP2
TEAD2.1	1.76226951344812e-62	-0.40871936580544	0.076	0.349	3.42638061499718e-58	ExE Endo 1	TEAD2
SLC3A1.1	1.82147161886128e-62	0.38540424738404	0.905	0.579	3.54148726855199e-58	ExE Endo 1	SLC3A1
CCND1.1	1.82223293110567e-62	-0.707572427308266	0.178	0.442	3.54296748794876e-58	ExE Endo 1	CCND1
MME	1.93819966862257e-62	-0.615751476197137	0.501	0.685	3.76844161570286e-58	ExE Endo 1	MME
NDRG1	2.6114913234498e-62	0.253053615980692	0.412	0.173	5.07752258018345e-58	ExE Endo 1	NDRG1
PNPO.1	2.66021419762715e-62	0.406202970677738	0.828	0.599	5.17225446444646e-58	ExE Endo 1	PNPO
DNMT3B.1	2.88029756303623e-62	0.367652034209631	0.815	0.534	5.60016255181135e-58	ExE Endo 1	DNMT3B
ATP5PF	4.63700949858025e-62	0.32042764928981	0.999	0.986	9.01573756808958e-58	ExE Endo 1	ATP5PF
DECR1.1	5.62175382310031e-62	0.321167910327014	0.556	0.297	1.09303759582539e-57	ExE Endo 1	DECR1
CKB.1	5.67843699784459e-62	0.384870518788156	1	0.977	1.10405850549092e-57	ExE Endo 1	CKB
TM4SF5.1	7.59458193902683e-62	0.302946801092935	0.497	0.236	1.47661456640499e-57	ExE Endo 1	TM4SF5
PSP-II.1	9.38110900680036e-62	-0.919423136076622	0.045	0.305	1.82396902419219e-57	ExE Endo 1	PSP-II
MTHFD2.1	1.07327731984715e-61	0.400639534786782	0.632	0.374	2.08677309297881e-57	ExE Endo 1	MTHFD2
NSDHL.1	1.21451309223941e-61	0.387433204959781	0.773	0.513	2.36137780524109e-57	ExE Endo 1	NSDHL
SLC39A14.1	1.41999070789109e-61	0.298232129467672	0.648	0.362	2.76088793335265e-57	ExE Endo 1	SLC39A14
MCEE.1	1.84814937307951e-61	0.428720083975002	0.912	0.718	3.5933568260785e-57	ExE Endo 1	MCEE
TCN2.1	1.87482625541423e-61	0.297566542526446	0.574	0.305	3.64522468840189e-57	ExE Endo 1	TCN2
SEC11A.1	2.18203901279444e-61	-0.475251198545346	0.831	0.886	4.24253845257622e-57	ExE Endo 1	SEC11A
SLC44A4.1	3.88608468553883e-61	0.293635220528414	0.553	0.279	7.55571445409316e-57	ExE Endo 1	SLC44A4
GJA1	4.43278196203395e-61	-0.489244948535441	0.07	0.336	8.61865796878261e-57	ExE Endo 1	GJA1
ENSSSCG00000010084	5.25945760057164e-61	0.331561267842279	0.615	0.342	1.02259634127914e-56	ExE Endo 1	ENSSSCG00000010084
FOXA2.1	6.60291427729136e-61	-0.600656121459187	0.311	0.542	1.28380462293376e-56	ExE Endo 1	FOXA2
PNRC1.1	7.95277755984335e-61	-0.557869578612077	0.567	0.726	1.54625854096034e-56	ExE Endo 1	PNRC1
COMTD1	1.26627692924845e-60	0.384236093439368	0.715	0.452	2.46202223353776e-56	ExE Endo 1	COMTD1
ACTB.1	1.32158800711301e-60	-0.736702577472578	0.736	0.838	2.56956356222982e-56	ExE Endo 1	ACTB
KDM1A.1	1.46799632103096e-60	-0.600479621437532	0.291	0.524	2.8542252469805e-56	ExE Endo 1	KDM1A
BNIP3L.1	1.74571056144529e-60	-0.56859467120596	0.3	0.528	3.39418504461807e-56	ExE Endo 1	BNIP3L
ENSSSCG00000014031.1	2.78464253169893e-60	-0.428975431308502	0.963	0.964	5.41418047438224e-56	ExE Endo 1	ENSSSCG00000014031
TTC3.1	3.22165076459701e-60	-0.611817901720143	0.344	0.563	6.26385558160597e-56	ExE Endo 1	TTC3
HPRT1.1	3.56524659121032e-60	0.390087774078579	0.872	0.599	6.93190894729022e-56	ExE Endo 1	HPRT1
ARF5.1	4.01881105631768e-60	-0.634988577687722	0.605	0.743	7.81377433679847e-56	ExE Endo 1	ARF5
CSRP2.1	4.22754335042238e-60	-0.587141225745042	0.206	0.462	8.21961253622624e-56	ExE Endo 1	CSRP2
AKR1E2	5.22602477987681e-60	0.254387831953699	0.419	0.187	1.01609599795145e-55	ExE Endo 1	AKR1E2
NDUFA9	6.58236644123003e-60	0.385687255449044	0.924	0.765	1.27980950716835e-55	ExE Endo 1	NDUFA9
SSX2IP.1	7.08801138469894e-60	-0.497892802362081	0.024	0.275	1.37812205352701e-55	ExE Endo 1	SSX2IP
RBMX.1	7.27895900520735e-60	-0.497267076451692	0.837	0.897	1.41524799938246e-55	ExE Endo 1	RBMX
MTX1	7.92340788002808e-60	0.389242657650635	0.811	0.588	1.54054819411386e-55	ExE Endo 1	MTX1
ENSSSCG00000020706.1	9.62395931233454e-60	-0.459074750440493	0.08	0.344	1.8711864090972e-55	ExE Endo 1	ENSSSCG00000020706
POLR1D.1	1.23127789028412e-59	-0.434411065112838	0.967	0.971	2.39397360207941e-55	ExE Endo 1	POLR1D
RASSF3.1	1.51877420719216e-59	0.309664292766473	0.539	0.282	2.95295269104372e-55	ExE Endo 1	RASSF3
TXNIP.1	1.57085856624481e-59	0.328227713449283	0.599	0.317	3.05422031034978e-55	ExE Endo 1	TXNIP
FSTL1.1	1.59562783416471e-59	-0.66294436754845	0.32	0.544	3.10237919796645e-55	ExE Endo 1	FSTL1
AIFM1	1.79569222780375e-59	0.362473243409165	0.766	0.512	3.49136439851884e-55	ExE Endo 1	AIFM1
FEZ2	1.80921975150911e-59	0.323483085881569	0.615	0.351	3.51766596285916e-55	ExE Endo 1	FEZ2
SKP1	1.8232315798094e-59	-0.449922189818284	0.818	0.877	3.54490916062342e-55	ExE Endo 1	SKP1
IBTK.1	2.09065305639559e-59	0.377641052356758	0.747	0.469	4.06485673754994e-55	ExE Endo 1	IBTK
SRSF5.1	2.66859391719368e-59	-0.564323763047668	0.468	0.659	5.18854715319968e-55	ExE Endo 1	SRSF5
ENSSSCG00000004963.1	4.05240556578121e-59	-0.548845660574454	0.785	0.856	7.8790921415484e-55	ExE Endo 1	ENSSSCG00000004963
DAZAP1.1	4.16573105856479e-59	-0.451341030945372	0.904	0.934	8.09943089716752e-55	ExE Endo 1	DAZAP1
ACSF2	6.65874154044296e-59	0.378387637569376	0.735	0.476	1.29465911770832e-54	ExE Endo 1	ACSF2
ATP5F1C	8.73377454432206e-59	0.316113114292099	0.991	0.968	1.69810778465254e-54	ExE Endo 1	ATP5F1C
KHDRBS1.1	1.10723123000148e-58	-0.565223782666952	0.368	0.581	2.15278968049187e-54	ExE Endo 1	KHDRBS1
ENSSSCG00000031381.1	1.19098810671484e-58	0.365375109571365	0.947	0.885	2.31563817588566e-54	ExE Endo 1	ENSSSCG00000031381
ENSSSCG00000036592.1	1.30924104767707e-58	-0.444760550329027	0.911	0.937	2.54555736899852e-54	ExE Endo 1	ENSSSCG00000036592
CTSD.1	1.42127855488787e-58	0.397426202572427	0.911	0.735	2.76339189426849e-54	ExE Endo 1	CTSD
NDUFA13	1.80950084982167e-58	0.352532561379602	0.973	0.896	3.51821250230827e-54	ExE Endo 1	NDUFA13
CBX3.1	1.97687771472737e-58	-0.490406374067048	0.772	0.846	3.84364334074443e-54	ExE Endo 1	CBX3
CISD3	2.00959928139863e-58	0.39272030308656	0.851	0.659	3.90726388282335e-54	ExE Endo 1	CISD3
TSTD1	2.01231007504965e-58	0.428007656308067	0.865	0.68	3.91253447891904e-54	ExE Endo 1	TSTD1
SREBF1	3.17000692690619e-58	0.369375009405596	0.63	0.379	6.16344446798371e-54	ExE Endo 1	SREBF1
SF3B1.1	4.3699908163756e-58	-0.497935321352261	0.852	0.891	8.49657314427908e-54	ExE Endo 1	SF3B1
HSDL2	4.64515715894672e-58	0.354570112671363	0.676	0.412	9.03157906414011e-54	ExE Endo 1	HSDL2
NAALAD2	7.78384823937715e-58	-0.533087414755893	0.152	0.399	1.5134136131821e-53	ExE Endo 1	NAALAD2
PMVK	9.52957164086272e-58	0.37446905997728	0.744	0.5	1.85283461413294e-53	ExE Endo 1	PMVK
PCYT2	6.04978491304093e-57	0.352400166689824	0.752	0.498	1.17625968064255e-52	ExE Endo 1	PCYT2
ADAMTS9.1	6.39117260677424e-57	0.254932703966265	0.464	0.215	1.24263568993512e-52	ExE Endo 1	ADAMTS9
RBM47.1	7.8226616079182e-57	0.353389274460731	0.695	0.424	1.52096009642754e-52	ExE Endo 1	RBM47
SUPT16H.1	8.32004803916323e-57	-0.554819909709148	0.623	0.734	1.61766694025451e-52	ExE Endo 1	SUPT16H
HK1.1	8.67629359137481e-57	-0.550911346583768	0.328	0.55	1.686931762971e-52	ExE Endo 1	HK1
ENSSSCG00000039713	1.13585230848586e-56	0.338282515364241	0.683	0.412	2.20843764338905e-52	ExE Endo 1	ENSSSCG00000039713
ENSSSCG00000032166.1	1.16465782625956e-56	0.324590648768837	0.998	0.97	2.26444421159647e-52	ExE Endo 1	ENSSSCG00000032166
PDIA3.1	1.95160809354853e-56	0.33355506291208	0.993	0.94	3.79451161628641e-52	ExE Endo 1	PDIA3
ARMT1.1	2.15426722173829e-56	0.323365613809701	0.638	0.376	4.18854175922577e-52	ExE Endo 1	ARMT1
PAGE4.1	2.89607795221064e-56	0.285525576725302	0.785	0.436	5.63084436248315e-52	ExE Endo 1	PAGE4
BRICD5	3.31802743382231e-56	-0.43900679442035	0.039	0.281	6.45124073958073e-52	ExE Endo 1	BRICD5
PBX1.1	3.93162107493452e-56	-0.529838211338523	0.069	0.317	7.64425085599519e-52	ExE Endo 1	PBX1
ENSSSCG00000033734.1	5.36402237963904e-56	-0.820647466686876	0.136	0.376	1.04292687127322e-51	ExE Endo 1	ENSSSCG00000033734
ENSSSCG00000012427	6.57887795644356e-56	-0.360014101480595	1	1	1.27913124107132e-51	ExE Endo 1	ENSSSCG00000012427
CCNI.1	8.71529087448814e-56	-0.562743120528912	0.555	0.688	1.69451400472673e-51	ExE Endo 1	CCNI
TBC1D10A.1	9.3487953399945e-56	0.291324677728389	0.612	0.341	1.81768627795513e-51	ExE Endo 1	TBC1D10A
SLC2A5	1.29109469772782e-55	-0.57966026020642	0.117	0.363	2.51027542079221e-51	ExE Endo 1	SLC2A5
CANX.1	1.47138400247816e-55	0.352077599298345	0.991	0.91	2.8608119160183e-51	ExE Endo 1	CANX
TMEM144.1	1.59279335448416e-55	0.345300014552231	0.716	0.457	3.09686811912355e-51	ExE Endo 1	TMEM144
HDAC2.1	2.90866530869312e-55	-0.468686571784175	0.706	0.796	5.65531795969202e-51	ExE Endo 1	HDAC2
CRK	3.52400615445138e-55	-0.447673465292128	0.977	0.988	6.85172516609981e-51	ExE Endo 1	CRK
EEA1	3.5977577721435e-55	0.254999623787884	0.507	0.257	6.99512043637861e-51	ExE Endo 1	EEA1
NONO.1	3.73694558072391e-55	-0.461514790224356	0.836	0.868	7.26574329260149e-51	ExE Endo 1	NONO
ATP2B4.1	4.94408819778585e-55	-0.460086924594638	0.116	0.362	9.61279068295503e-51	ExE Endo 1	ATP2B4
PRDX5.1	5.29351553532815e-55	0.423741097074665	0.943	0.852	1.02921822553385e-50	ExE Endo 1	PRDX5
TMEM150A.1	5.31380074415716e-55	0.359436096210004	0.777	0.545	1.03316227868648e-50	ExE Endo 1	TMEM150A
C8orf82	6.28686642599732e-55	0.268435437098846	0.537	0.283	1.22235543920666e-50	ExE Endo 1	C8orf82
ENSSSCG00000035836	6.59394276268285e-55	0.275932085010648	0.999	0.99	1.28206029134843e-50	ExE Endo 1	ENSSSCG00000035836
ISCU.1	8.08076781571071e-55	0.356774045267721	0.887	0.73	1.57114368640863e-50	ExE Endo 1	ISCU
DDX17.1	1.00005497348064e-54	-0.477790537776163	0.905	0.912	1.94440688493841e-50	ExE Endo 1	DDX17
NUPR1	1.03820574738918e-54	0.283578482412593	0.461	0.217	2.01858343464879e-50	ExE Endo 1	NUPR1
DDIT4.1	1.27948043833813e-54	-0.786205234910967	0.383	0.61	2.48769381626083e-50	ExE Endo 1	DDIT4
ALOX15.1	1.66504855257096e-54	0.322906421030647	0.676	0.359	3.23735390076372e-50	ExE Endo 1	ALOX15
CD47.1	4.37819686402923e-54	0.302258086312338	0.699	0.426	8.51252816273202e-50	ExE Endo 1	CD47
CALM1.1	4.4025270746907e-54	0.312872043329819	0.995	0.975	8.55983339132113e-50	ExE Endo 1	CALM1
SLC12A2	7.12474536913523e-54	-0.608319737520233	0.215	0.461	1.38526424212096e-49	ExE Endo 1	SLC12A2
CYP51A1.1	7.39254900660501e-54	0.383921133769921	0.857	0.647	1.43733330335421e-49	ExE Endo 1	CYP51A1
SMARCD1.1	7.4837004335066e-54	-0.476747971860955	0.23	0.463	1.45505587528669e-49	ExE Endo 1	SMARCD1
MRPL34	1.01550179969875e-53	0.347991571627876	0.814	0.594	1.97444014915428e-49	ExE Endo 1	MRPL34
ENSSSCG00000000097.1	1.15472802868287e-53	-0.410568644940265	0.899	0.919	2.24513770616811e-49	ExE Endo 1	ENSSSCG00000000097
ATP6V0B.1	1.210311125196e-53	0.35399581202075	0.931	0.771	2.35320792071858e-49	ExE Endo 1	ATP6V0B
TSPAN33	1.24377972042495e-53	0.272912198536788	0.456	0.227	2.41828091042223e-49	ExE Endo 1	TSPAN33
ENSSSCG00000039191.1	1.3306171350317e-53	-0.500265504723483	0.612	0.739	2.58711889564214e-49	ExE Endo 1	ENSSSCG00000039191
ENSSSCG00000039894.1	1.3955857519331e-53	-0.565753376079197	0.082	0.324	2.71343737748353e-49	ExE Endo 1	ENSSSCG00000039894
KIF5C.1	1.44940086380278e-53	-0.428156065291047	0.08	0.327	2.81807009949174e-49	ExE Endo 1	KIF5C
RCN2.1	2.54720999500709e-53	-0.596754168183966	0.527	0.674	4.95254039329228e-49	ExE Endo 1	RCN2
STXBP6	2.61624749173781e-53	0.260569328342318	0.535	0.276	5.08676999818583e-49	ExE Endo 1	STXBP6
SYNE2.1	3.48398004530536e-53	-0.588187281444336	0.253	0.486	6.77390240208721e-49	ExE Endo 1	SYNE2
PGD	3.58051880006144e-53	0.348738919616068	0.674	0.443	6.96160270295947e-49	ExE Endo 1	PGD
COX6A1	3.69267443717073e-53	0.313544383800142	0.997	0.969	7.17966690819105e-49	ExE Endo 1	COX6A1
CYP7B1.1	3.8540109513375e-53	0.284432794818595	0.747	0.43	7.4933534926855e-49	ExE Endo 1	CYP7B1
SESN1.1	4.70474300247367e-53	0.341887640098462	0.789	0.506	9.14743181970956e-49	ExE Endo 1	SESN1
PAIP2	4.78326691112188e-53	-0.45058227723764	0.693	0.789	9.30010585529427e-49	ExE Endo 1	PAIP2
ENSSSCG00000037142.1	5.74754072866328e-53	0.320885832821015	0.632	0.377	1.117494343874e-48	ExE Endo 1	ENSSSCG00000037142
COL26A1	6.03270118198926e-53	-0.375613357869848	0.085	0.333	1.17293809081417e-48	ExE Endo 1	COL26A1
EVL.1	6.2989676795263e-53	-0.427121336987533	0.122	0.367	1.2247082859303e-48	ExE Endo 1	EVL
HPN.1	7.23417579212114e-53	0.307865929970369	0.771	0.5	1.40654079926211e-48	ExE Endo 1	HPN
ENSSSCG00000010734.1	7.38912003908805e-53	-0.5976293560924	0.404	0.588	1.43666660919989e-48	ExE Endo 1	ENSSSCG00000010734
TMEM88.1	1.09833336685758e-52	-0.525375078327962	0.13	0.375	2.13548956518119e-48	ExE Endo 1	TMEM88
TMEM125.1	1.16605352891238e-52	0.348249615167355	0.746	0.489	2.26715787626433e-48	ExE Endo 1	TMEM125
HSPE1	1.33396269030539e-52	0.274513939004298	0.998	0.991	2.59362365876076e-48	ExE Endo 1	HSPE1
SRM.1	1.36704606271129e-52	0.361379933261895	0.812	0.588	2.65794765972956e-48	ExE Endo 1	SRM
SMARCC1.1	1.47021401173379e-52	-0.571762133514633	0.462	0.629	2.85853710301401e-48	ExE Endo 1	SMARCC1
PSMD8.1	1.55201054589487e-52	-0.501342321898702	0.899	0.916	3.0175741043834e-48	ExE Endo 1	PSMD8
EHD1	1.64075837905058e-52	0.36960255677048	0.689	0.453	3.19012651638804e-48	ExE Endo 1	EHD1
ELOVL6	2.08841999389595e-52	0.402691915069911	0.925	0.768	4.06051499413189e-48	ExE Endo 1	ELOVL6
ENSSSCG00000003839	2.22318256796122e-52	-0.393883530092787	0.082	0.32	4.322533866887e-48	ExE Endo 1	ENSSSCG00000003839
INSIG1.1	2.37561409373434e-52	0.387854396732967	0.73	0.47	4.61890648244769e-48	ExE Endo 1	INSIG1
NUCKS1.1	3.28763192206207e-52	-0.456594436254791	0.951	0.955	6.39214274606527e-48	ExE Endo 1	NUCKS1
UQCRFS1	3.83031428373192e-52	0.312212358860435	0.993	0.942	7.44728006185998e-48	ExE Endo 1	UQCRFS1
IRAK3.1	7.43962388955039e-52	0.263731767213619	0.492	0.251	1.44648607284528e-47	ExE Endo 1	IRAK3
SLC7A8.1	7.67993271885406e-52	-0.761441844706451	0.867	0.863	1.49320931852679e-47	ExE Endo 1	SLC7A8
VDAC1	1.13767862347551e-51	0.318546893304258	0.986	0.932	2.21198854762343e-47	ExE Endo 1	VDAC1
AQP8.1	1.21506875290807e-51	0.308808545822913	0.299	0.113	2.36245817627917e-47	ExE Endo 1	AQP8
PTH1R.1	1.30640067714798e-51	0.310527244299785	0.689	0.411	2.54003483657883e-47	ExE Endo 1	PTH1R
HMOX2	2.43181884815345e-51	0.323770191218483	0.689	0.445	4.72818538646476e-47	ExE Endo 1	HMOX2
ENSSSCG00000039249	2.93902536831917e-51	-0.534541995109239	0.724	0.793	5.71434702362297e-47	ExE Endo 1	ENSSSCG00000039249
DYNLT1.1	4.78657707898935e-51	-0.482388243037584	0.886	0.913	9.306541814679e-47	ExE Endo 1	DYNLT1
TMA7.1	7.36399466057624e-51	-0.382126204615649	0.982	0.986	1.43178148185584e-46	ExE Endo 1	TMA7
ENSSSCG00000011272	1.03388289202171e-50	-0.274320615781567	0.999	1	2.0101785069578e-46	ExE Endo 1	ENSSSCG00000011272
STMN1.1	1.3480039325819e-50	-0.436588937966108	0.12	0.35	2.62092404611899e-46	ExE Endo 1	STMN1
SELENOF	1.63850168362539e-50	-0.38573899758654	0.895	0.922	3.18573882347285e-46	ExE Endo 1	SELENOF
ENSSSCG00000000107.1	1.72143309487881e-50	-0.466599819548122	0.279	0.492	3.34698236637287e-46	ExE Endo 1	ENSSSCG00000000107
ATAD3A	1.76975814287077e-50	0.307358863345895	0.621	0.372	3.44094075718364e-46	ExE Endo 1	ATAD3A
PRTFDC1.1	2.22582002294101e-50	-0.422639823008694	0.151	0.383	4.32766187060421e-46	ExE Endo 1	PRTFDC1
DHDH	2.56531748830929e-50	0.293105668125612	0.653	0.401	4.98774679251976e-46	ExE Endo 1	DHDH
CNDP2.1	3.31891725116611e-50	0.33366509393579	0.723	0.49	6.45297081144227e-46	ExE Endo 1	CNDP2
COL18A1.1	3.38267344287378e-50	-0.568769048753217	0.929	0.915	6.5769319749795e-46	ExE Endo 1	COL18A1
MIF.1	5.6153569260871e-50	-0.31588437120459	0.999	0.997	1.09179384713911e-45	ExE Endo 1	MIF
SNRPG.1	5.70361663698221e-50	-0.372944562223474	0.985	0.984	1.10895418272845e-45	ExE Endo 1	SNRPG
ATRX.1	6.19587608738133e-50	-0.594678286512242	0.576	0.698	1.20466418766955e-45	ExE Endo 1	ATRX
KIT.1	7.37137222401464e-50	-0.444106560509766	0.076	0.306	1.43321590151517e-45	ExE Endo 1	KIT
ENSSSCG00000032060	8.27936973013283e-50	0.351969484404729	0.863	0.682	1.60975785662973e-45	ExE Endo 1	ENSSSCG00000032060
ENSSSCG00000010954.1	9.86175446188699e-50	0.328049166773966	0.969	0.894	1.91742092002469e-45	ExE Endo 1	ENSSSCG00000010954
DDX5	1.23152259143805e-49	-0.360053985670495	0.967	0.97	2.39444937453301e-45	ExE Endo 1	DDX5
NME1	1.29715985391347e-49	0.337004422917266	0.933	0.766	2.52206790396396e-45	ExE Endo 1	NME1
DEGS1.1	1.55930234846185e-49	0.333983402071814	0.708	0.437	3.03175155611438e-45	ExE Endo 1	DEGS1
CACHD1.1	1.59170698375615e-49	-0.420486888621437	0.037	0.261	3.09475588851709e-45	ExE Endo 1	CACHD1
YBX3.1	1.71052507299563e-49	-0.421101098293154	0.063	0.29	3.32577389942539e-45	ExE Endo 1	YBX3
ENSSSCG00000031860	1.92016751094115e-49	0.347288575770046	0.83	0.624	3.73338169152288e-45	ExE Endo 1	ENSSSCG00000031860
SAT2.1	2.04627248332384e-49	0.335238112617415	0.752	0.524	3.97856758932655e-45	ExE Endo 1	SAT2
SLC1A5	2.1462385174528e-49	0.312435263596523	0.673	0.418	4.17293154948347e-45	ExE Endo 1	SLC1A5
RNF2.1	2.66985540477418e-49	-0.447052880067607	0.322	0.523	5.19099986350243e-45	ExE Endo 1	RNF2
ENSSSCG00000039731.1	2.69737722017659e-49	0.32200530255264	0.83	0.579	5.24451052918935e-45	ExE Endo 1	ENSSSCG00000039731
ENSSSCG00000008686.1	3.29565379908179e-49	-0.40048667525244	0.059	0.284	6.40773968155473e-45	ExE Endo 1	ENSSSCG00000008686
HDGFL3.1	3.52545089048687e-49	-0.496669927971657	0.228	0.451	6.85453416637363e-45	ExE Endo 1	HDGFL3
HNRNPH3.1	3.82222853112386e-49	-0.460016071478167	0.858	0.894	7.43155893306412e-45	ExE Endo 1	HNRNPH3
HNRNPK	6.74680554275964e-49	-0.345491415012396	0.989	0.984	1.31178140167876e-44	ExE Endo 1	HNRNPK
FKBP10	7.0857505624694e-49	-0.408334071563561	0.242	0.468	1.37768248186093e-44	ExE Endo 1	FKBP10
HDHD3	7.45270001506438e-49	0.285597478506233	0.54	0.306	1.44902846392897e-44	ExE Endo 1	HDHD3
SLC25A5.1	9.40675010477934e-49	0.314127902928262	0.998	0.95	1.82895442287225e-44	ExE Endo 1	SLC25A5
LDLR.1	1.16743149143259e-48	0.333860402317235	0.797	0.526	2.26983704879239e-44	ExE Endo 1	LDLR
COX7C.1	1.2428375220093e-48	0.26851515722302	0.995	0.988	2.41644899404269e-44	ExE Endo 1	COX7C
MVD	1.42822582052415e-48	0.361550270654525	0.951	0.824	2.77689946284511e-44	ExE Endo 1	MVD
ENSSSCG00000035189.1	1.4375392459043e-48	0.284094486543015	0.631	0.374	2.79500755581174e-44	ExE Endo 1	ENSSSCG00000035189
PABPC1.1	1.75489959622804e-48	-0.574652386776609	0.718	0.792	3.41205128494618e-44	ExE Endo 1	PABPC1
MLLT3	2.01394511499343e-48	-0.412033084692199	0.027	0.241	3.91571348708172e-44	ExE Endo 1	MLLT3
ANP32E.1	2.30018491815157e-48	-0.536886329818311	0.773	0.831	4.47224953636209e-44	ExE Endo 1	ANP32E
ENSSSCG00000006928.1	3.09707432306509e-48	-0.540194512320575	0.537	0.681	6.02164160633545e-44	ExE Endo 1	ENSSSCG00000006928
UROS	3.11798934263336e-48	0.25197832218642	0.502	0.266	6.06230667888205e-44	ExE Endo 1	UROS
BCL7C.1	3.47356745821369e-48	-0.487249990988224	0.53	0.676	6.75365720900488e-44	ExE Endo 1	BCL7C
HNRNPH1	3.67665178973435e-48	-0.435423584475136	0.937	0.941	7.1485140747805e-44	ExE Endo 1	HNRNPH1
CDC42EP5	3.8455933823283e-48	0.342011606531116	0.749	0.507	7.47698721326092e-44	ExE Endo 1	CDC42EP5
TSKU.1	4.31413532702911e-48	-0.403603689191254	0.134	0.362	8.38797331634269e-44	ExE Endo 1	TSKU
PTPMT1	5.1838403333062e-48	0.336647325549142	0.938	0.819	1.00789407600472e-43	ExE Endo 1	PTPMT1
OSTF1	6.37600170386662e-48	0.298581745551231	0.716	0.467	1.23968601128279e-43	ExE Endo 1	OSTF1
IER3.1	8.36641530060781e-48	0.339701570151789	0.437	0.215	1.62668212689718e-43	ExE Endo 1	IER3
PLA2G12B.1	8.62056780330726e-48	0.28932940101863	0.82	0.549	1.67609699799703e-43	ExE Endo 1	PLA2G12B
RPS5.1	8.92616809378639e-48	-0.268532076258301	1	0.999	1.73551486247489e-43	ExE Endo 1	RPS5
ENSSSCG00000005316.1	9.74981421040422e-48	-0.396566667607799	0.133	0.365	1.89565637692889e-43	ExE Endo 1	ENSSSCG00000005316
ITGB1	1.72689621149586e-47	-0.448089926380822	0.867	0.882	3.3576043040114e-43	ExE Endo 1	ITGB1
NCOA1.1	1.81025988380527e-47	0.254600806867805	0.591	0.34	3.51968829208259e-43	ExE Endo 1	NCOA1
SDHB	1.88291810088156e-47	0.329267597462737	0.917	0.784	3.66095766354401e-43	ExE Endo 1	SDHB
TOX3.1	2.24460702347762e-47	-0.326288644913888	0.022	0.23	4.36418943574754e-43	ExE Endo 1	TOX3
NFE2L2.1	2.34445492664976e-47	0.331488800352993	0.819	0.553	4.55832371388513e-43	ExE Endo 1	NFE2L2
ASRGL1	2.3985209705881e-47	0.369345516567238	0.777	0.594	4.66344432311445e-43	ExE Endo 1	ASRGL1
ELOB.1	2.79544878293734e-47	-0.326129729118476	0.997	0.993	5.43519106866507e-43	ExE Endo 1	ELOB
ENSSSCG00000038991	2.79801380115489e-47	-0.462442540444434	0.168	0.384	5.44017823358546e-43	ExE Endo 1	ENSSSCG00000038991
TMEM106C	3.70036166029832e-47	0.353799521878713	0.769	0.567	7.19461317611803e-43	ExE Endo 1	TMEM106C
MSRB1	4.39581492623329e-47	0.330967785414103	0.728	0.512	8.54678296107538e-43	ExE Endo 1	MSRB1
EIF4B.1	5.48431491233959e-47	-0.374413093809933	0.926	0.935	1.06631534840619e-42	ExE Endo 1	EIF4B
TRMT112.1	5.53488772382756e-47	-0.419148023701906	0.909	0.924	1.07614822014379e-42	ExE Endo 1	TRMT112
ENSSSCG00000013720	5.99911961615728e-47	0.280036413813632	0.575	0.333	1.16640882696946e-42	ExE Endo 1	ENSSSCG00000013720
ENSSSCG00000044051	6.44075867609294e-47	-0.571795263859768	0.445	0.63	1.25227670939275e-42	ExE Endo 1	ENSSSCG00000044051
MTHFD1	6.81753831845019e-47	0.336824599715342	0.766	0.555	1.32553397525627e-42	ExE Endo 1	MTHFD1
KTN1.1	8.71252342606397e-47	-0.556497562018784	0.812	0.858	1.69397592972962e-42	ExE Endo 1	KTN1
CPEB4.1	1.08930427038646e-46	0.317307805973355	0.691	0.441	2.11793429291239e-42	ExE Endo 1	CPEB4
HSD17B12.1	1.32355944931334e-46	0.350511193602559	0.908	0.71	2.57339663729993e-42	ExE Endo 1	HSD17B12
CNN2.1	1.36363846685992e-46	-0.40457883812996	0.18	0.4	2.65132227111574e-42	ExE Endo 1	CNN2
SHAS2.1	1.37429363564427e-46	-0.439652487124964	0.028	0.236	2.67203911578316e-42	ExE Endo 1	SHAS2
HESX1	1.75751432969913e-46	-0.574317577943778	0.084	0.306	3.41713511123401e-42	ExE Endo 1	HESX1
ALDH7A1	1.93539135215961e-46	-0.517022886417853	0.635	0.726	3.76298140600393e-42	ExE Endo 1	ALDH7A1
LGALS8	2.03841320734453e-46	0.274936037161824	0.619	0.364	3.96328679903997e-42	ExE Endo 1	LGALS8
ENSSSCG00000040571	2.09075883574951e-46	0.35799071854754	0.853	0.687	4.06506240434778e-42	ExE Endo 1	ENSSSCG00000040571
NDN.1	3.7889195518072e-46	-0.370125312540497	0.084	0.305	7.36679628457873e-42	ExE Endo 1	NDN
ENSSSCG00000006621.1	3.91080412932739e-46	-0.584485322933276	0.623	0.705	7.60377646865124e-42	ExE Endo 1	ENSSSCG00000006621
ENSSSCG00000000576.1	4.29003011635933e-46	-0.334887369253793	0.999	0.993	8.34110555523745e-42	ExE Endo 1	ENSSSCG00000000576
SRRM2.1	4.41273648098879e-46	-0.466816703583688	0.871	0.895	8.5796835399865e-42	ExE Endo 1	SRRM2
SORL1.1	8.22844724748703e-46	-0.30489635462929	0.025	0.23	1.5998569983289e-41	ExE Endo 1	SORL1
HNRNPR.1	9.26429909682102e-46	-0.421357404107258	0.79	0.838	1.80125767339491e-41	ExE Endo 1	HNRNPR
RPS9.1	9.77015311730342e-46	-0.27141099606656	1	1	1.8996108705973e-41	ExE Endo 1	RPS9
NDUFA8	1.27619518378485e-45	0.335321725653509	0.947	0.833	2.48130629583289e-41	ExE Endo 1	NDUFA8
ENSSSCG00000002907	1.31462490011268e-45	0.283871948786367	0.992	0.962	2.55602519328909e-41	ExE Endo 1	ENSSSCG00000002907
ENSSSCG00000015664.1	1.90269243127359e-45	-0.65986658218575	0.182	0.393	3.69940489412524e-41	ExE Endo 1	ENSSSCG00000015664
PIK3C2A	1.95394623033016e-45	-0.480360198481198	0.348	0.537	3.79905765563093e-41	ExE Endo 1	PIK3C2A
PAICS.1	3.29693792939933e-45	-0.385628408392565	0.846	0.865	6.41023641613112e-41	ExE Endo 1	PAICS
MKKS.1	3.8241316211288e-45	0.323106730312348	0.811	0.619	7.43525911096073e-41	ExE Endo 1	MKKS
ENSSSCG00000008057.1	3.86143030034992e-45	0.328889962913555	0.819	0.639	7.50777893297035e-41	ExE Endo 1	ENSSSCG00000008057
PAM16.1	3.92097842490083e-45	0.331989473325501	0.879	0.696	7.62355835153467e-41	ExE Endo 1	PAM16
FXR1.1	4.17677765262717e-45	-0.433011936449673	0.82	0.857	8.12090879000301e-41	ExE Endo 1	FXR1
DUSP1.1	5.61084497396175e-45	0.354468474357721	0.708	0.485	1.09091658828738e-40	ExE Endo 1	DUSP1
ENY2.1	7.25882435169284e-45	-0.417994273993403	0.837	0.861	1.41133321869964e-40	ExE Endo 1	ENY2
TMEM47.1	7.42863924980509e-45	-0.468719309575314	0.148	0.372	1.4443503293396e-40	ExE Endo 1	TMEM47
PCSK1N.1	8.2822218809074e-45	-0.327750303813063	0.045	0.252	1.61031240030483e-40	ExE Endo 1	PCSK1N
HBEGF	8.48624265009632e-45	0.470971212679782	0.484	0.264	1.64998015845823e-40	ExE Endo 1	HBEGF
RAB11A.1	9.6675444638178e-45	0.320777135695276	0.905	0.761	1.87966067010009e-40	ExE Endo 1	RAB11A
MRPL27	1.00807589426939e-44	0.328156680271484	0.949	0.855	1.96000196122797e-40	ExE Endo 1	MRPL27
CEP170	1.07241173457434e-44	-0.307298647629234	0.065	0.28	2.08509013553289e-40	ExE Endo 1	CEP170
SNRPD1.1	1.08951806401763e-44	-0.353322803756075	0.98	0.969	2.11834997186948e-40	ExE Endo 1	SNRPD1
ENSSSCG00000036350.1	2.2601916537701e-44	-0.325018509022822	1	0.997	4.3944906324252e-40	ExE Endo 1	ENSSSCG00000036350
NCEH1.1	2.35405721296582e-44	0.294457584460013	0.665	0.42	4.57699343916945e-40	ExE Endo 1	NCEH1
ILF2.1	2.41145952906255e-44	-0.374347146817631	0.882	0.905	4.68860076235631e-40	ExE Endo 1	ILF2
PCM1.1	2.56042839837783e-44	-0.50101890230372	0.504	0.643	4.97824093496601e-40	ExE Endo 1	PCM1
BCL2L13	4.33229111865412e-44	0.314859002587982	0.742	0.515	8.4232736219992e-40	ExE Endo 1	BCL2L13
CALM3	4.7544223493869e-44	0.312123623350102	0.947	0.886	9.24402337391296e-40	ExE Endo 1	CALM3
LPCAT3	5.13415028315284e-44	0.299813521488247	0.674	0.44	9.98232839553406e-40	ExE Endo 1	LPCAT3
SQLE.1	6.94085510137722e-44	0.361483007884698	0.857	0.635	1.34951045736077e-39	ExE Endo 1	SQLE
TMEM123	7.57087587020856e-44	-0.316545198090003	0.075	0.288	1.47200539544465e-39	ExE Endo 1	TMEM123
MTR.1	8.7764340261241e-44	0.252280176974052	0.487	0.267	1.70640206769931e-39	ExE Endo 1	MTR
ENSSSCG00000000394.1	9.14868543496893e-44	-0.420133481185214	0.857	0.884	1.77877890912101e-39	ExE Endo 1	ENSSSCG00000000394
BZW2	1.02658099898854e-43	-0.462941872913205	0.621	0.707	1.99598143633342e-39	ExE Endo 1	BZW2
RHOD	1.08845328450789e-43	0.315633271530013	0.726	0.506	2.11627972106868e-39	ExE Endo 1	RHOD
PISD.1	1.40787273539022e-43	0.300952047911895	0.736	0.504	2.7373269594192e-39	ExE Endo 1	PISD
GALK1	1.58665970510542e-43	0.352654816921099	0.918	0.758	3.08494246463647e-39	ExE Endo 1	GALK1
DNMT1.1	1.69850351481043e-43	-0.475422747733982	0.579	0.69	3.30240038384593e-39	ExE Endo 1	DNMT1
ENSSSCG00000002379.1	1.97202374653762e-43	-0.413127937999581	0.477	0.615	3.83420577039309e-39	ExE Endo 1	ENSSSCG00000002379
ENSSSCG00000010056.1	2.12259575514307e-43	0.257009043405641	0.672	0.421	4.12696292672466e-39	ExE Endo 1	ENSSSCG00000010056
MAN1A2	2.66184900670374e-43	0.268891034994391	0.623	0.381	5.17543302373409e-39	ExE Endo 1	MAN1A2
CRMP1.1	2.69322528110021e-43	-0.296523863958739	0.033	0.232	5.23643791404314e-39	ExE Endo 1	CRMP1
ANKHD1.1	2.80106395904274e-43	0.322161892242384	0.841	0.657	5.44610865556679e-39	ExE Endo 1	ANKHD1
PTOV1.1	3.16500011730035e-43	-0.457024117046876	0.536	0.662	6.15370972806707e-39	ExE Endo 1	PTOV1
ENSSSCG00000022401.1	3.33948650939119e-43	0.319556325633267	0.964	0.839	6.4929636202093e-39	ExE Endo 1	ENSSSCG00000022401
PDXK.1	3.41851718352935e-43	0.301331621206139	0.726	0.504	6.64662295993612e-39	ExE Endo 1	PDXK
ENSSSCG00000033262.1	3.43139719808157e-43	-0.318270369449143	1	1	6.67166557223e-39	ExE Endo 1	ENSSSCG00000033262
ENSSSCG00000035909.1	3.48743386861146e-43	-0.320038260933238	0.014	0.203	6.78061767074126e-39	ExE Endo 1	ENSSSCG00000035909
ENSSSCG00000017164.1	5.09672024752856e-43	-0.481309495217297	0.305	0.492	9.90955317726979e-39	ExE Endo 1	ENSSSCG00000017164
EIF1B	6.34858131303461e-43	-0.420095549960968	0.855	0.887	1.23435466469332e-38	ExE Endo 1	EIF1B
ENSSSCG00000022128	6.63836903980105e-43	-0.436973017446531	0.147	0.359	1.29069809240852e-38	ExE Endo 1	ENSSSCG00000022128
EEF1B2	7.2966941725079e-43	-0.259809803041332	1	0.999	1.41869624796071e-38	ExE Endo 1	EEF1B2
NRP1	9.83099840859727e-43	-0.442247213158192	0.196	0.406	1.91144102058357e-38	ExE Endo 1	NRP1
ENSSSCG00000038947.1	1.11827576482455e-42	-0.341438495418648	0.929	0.934	2.17426356954837e-38	ExE Endo 1	ENSSSCG00000038947
OTX2.1	1.12211038112566e-42	-0.420847589604004	0.016	0.204	2.18171921402263e-38	ExE Endo 1	OTX2
CAPRIN1.1	1.17283519452108e-42	-0.428576063952207	0.848	0.872	2.28034346870734e-38	ExE Endo 1	CAPRIN1
TCF3.1	1.23087595592226e-42	-0.394418953176073	0.227	0.426	2.39319212109964e-38	ExE Endo 1	TCF3
XIAP.1	1.26788923883944e-42	0.295136959106165	0.675	0.429	2.46515704707552e-38	ExE Endo 1	XIAP
RTN4IP1	1.44661263033047e-42	0.306350749502685	0.68	0.451	2.81264893715153e-38	ExE Endo 1	RTN4IP1
TTYH2.1	1.52002073239634e-42	0.284424921797529	0.699	0.454	2.9553763099982e-38	ExE Endo 1	TTYH2
EEF1G.1	1.60614961703254e-42	-0.301272446759351	1	0.999	3.12283670039638e-38	ExE Endo 1	EEF1G
TSPAN5.1	1.62283972507087e-42	-0.413014708251221	0.011	0.197	3.15528727745528e-38	ExE Endo 1	TSPAN5
TIMM44	1.82041165898631e-42	0.315942594238247	0.721	0.511	3.53942638856709e-38	ExE Endo 1	TIMM44
FRZB	1.85860059593771e-42	-0.313855533892955	0.006	0.189	3.61367713868169e-38	ExE Endo 1	FRZB
ILF3.1	2.54693582322404e-42	-0.372688344361346	0.84	0.873	4.9520073210945e-38	ExE Endo 1	ILF3
SCAP	3.75911983440598e-42	0.257908963381055	0.634	0.393	7.30885669403555e-38	ExE Endo 1	SCAP
HMGCR.1	4.04403234014187e-42	0.394624517541756	0.928	0.788	7.86281207893784e-38	ExE Endo 1	HMGCR
UBE2A	4.79272128975971e-42	-0.478463864287242	0.462	0.601	9.3184880036798e-38	ExE Endo 1	UBE2A
PLD3	5.7279177803476e-42	0.274774721457615	0.673	0.437	1.11367905403298e-37	ExE Endo 1	PLD3
RAB1A.1	5.87400657237447e-42	0.306412089188227	0.89	0.702	1.14208309786677e-37	ExE Endo 1	RAB1A
ANAPC15.1	5.89132690761263e-42	-0.439702969332836	0.599	0.714	1.14545069064712e-37	ExE Endo 1	ANAPC15
SMARCE1.1	9.24122631074162e-42	-0.404074203990055	0.754	0.819	1.79677163159749e-37	ExE Endo 1	SMARCE1
PCDH17	9.41434027149507e-42	-0.423511078415744	0.048	0.245	1.83043017898679e-37	ExE Endo 1	PCDH17
ENSSSCG00000039273.1	9.66184775945698e-42	-0.387636051337463	0.065	0.268	1.87855305987122e-37	ExE Endo 1	ENSSSCG00000039273
EIF3F.1	1.06401465477994e-41	-0.386256567084111	0.972	0.977	2.06876369328864e-37	ExE Endo 1	EIF3F
CLINT1	1.34570215836471e-41	-0.431910076018615	0.81	0.83	2.6164487065085e-37	ExE Endo 1	CLINT1
SLC16A3.1	1.48501855222862e-41	-0.513086710481243	0.061	0.258	2.88732157109811e-37	ExE Endo 1	SLC16A3
SMARCA4.1	1.75307569422065e-41	-0.42760014465356	0.737	0.787	3.40850507227322e-37	ExE Endo 1	SMARCA4
CECR2.1	2.37468928356216e-41	-0.417654462856275	0.225	0.424	4.61710837402991e-37	ExE Endo 1	CECR2
CHRAC1	2.93757513712537e-41	-0.392246144416423	0.545	0.671	5.71152733911285e-37	ExE Endo 1	CHRAC1
RTF1.1	4.03222336303098e-41	-0.425818656016703	0.599	0.708	7.83985188474113e-37	ExE Endo 1	RTF1
ACSL4	4.6562370486185e-41	-0.341744281500403	0.015	0.197	9.05312169362894e-37	ExE Endo 1	ACSL4
MRPL55	6.17295970628952e-41	0.312103274180637	0.93	0.819	1.20020855569387e-36	ExE Endo 1	MRPL55
DUSP6.1	6.58093971702458e-41	0.288348780618301	0.75	0.505	1.27953210918109e-36	ExE Endo 1	DUSP6
ATP6V0D1	1.02437679446038e-40	0.261631971430815	0.612	0.385	1.99169580146932e-36	ExE Endo 1	ATP6V0D1
PAWR.1	1.07295947145187e-40	-0.468583221112018	0.576	0.695	2.08615510034387e-36	ExE Endo 1	PAWR
FBL.1	1.37890210192878e-40	-0.398933260964553	0.911	0.923	2.68099935678014e-36	ExE Endo 1	FBL
THRAP3.1	1.39889195351656e-40	-0.448991151814341	0.795	0.84	2.71986562522224e-36	ExE Endo 1	THRAP3
TAF1D	2.47636919432461e-40	-0.434214420385821	0.871	0.912	4.81480462452534e-36	ExE Endo 1	TAF1D
MPZL2.1	2.71450446336412e-40	0.299098099343262	0.797	0.542	5.27781102811885e-36	ExE Endo 1	MPZL2
MYEF2.1	5.03881266638876e-40	-0.304969372485599	0.029	0.214	9.79696346725966e-36	ExE Endo 1	MYEF2
CD151.1	5.26176305395118e-40	0.28836629183536	0.753	0.538	1.02304459057973e-35	ExE Endo 1	CD151
SIGMAR1	6.25720384203539e-40	0.296189940820402	0.79	0.594	1.21658814300694e-35	ExE Endo 1	SIGMAR1
TOM1L1.1	6.42039175018004e-40	0.263502526182021	0.583	0.364	1.2483167679875e-35	ExE Endo 1	TOM1L1
ACOT4	7.03870183301117e-40	0.299342697727759	0.732	0.515	1.36853479739236e-35	ExE Endo 1	ACOT4
RALGPS2	8.17582144765715e-40	-0.466431875281794	0.412	0.576	1.58962496406798e-35	ExE Endo 1	RALGPS2
TUSC3.1	1.10549195319408e-39	-0.258877854150034	0.035	0.221	2.14940800459526e-35	ExE Endo 1	TUSC3
MPHOSPH8.1	1.52451251120876e-39	-0.424760532829538	0.55	0.663	2.96410967554319e-35	ExE Endo 1	MPHOSPH8
ENSSSCG00000012961.1	1.64302077345812e-39	-0.326408238656487	0.982	0.973	3.19452528983463e-35	ExE Endo 1	ENSSSCG00000012961
HES1	1.91317710237312e-39	-0.538234039489544	0.419	0.589	3.71979024014406e-35	ExE Endo 1	HES1
GNG10.1	2.87503428502481e-39	-0.366996859983868	0.878	0.903	5.58992916037373e-35	ExE Endo 1	GNG10
YIF1A	2.92618684128882e-39	0.26778126394748	0.664	0.44	5.68938507551784e-35	ExE Endo 1	YIF1A
CCDC85B.1	3.82815119768327e-39	-0.419473730986662	0.165	0.361	7.44307437365558e-35	ExE Endo 1	CCDC85B
BCAM.1	4.05717391192635e-39	-0.386170737787871	0.123	0.322	7.88836323695841e-35	ExE Endo 1	BCAM
CACNB3	4.07068565903004e-39	-0.265467691319723	0.046	0.234	7.91463412685212e-35	ExE Endo 1	CACNB3
MRPL19	4.07770556855229e-39	0.303491898616177	0.793	0.602	7.92828293693621e-35	ExE Endo 1	MRPL19
EIF4A1	4.14612226845449e-39	-0.270658223388748	0.998	0.997	8.06130552655606e-35	ExE Endo 1	EIF4A1
CYP26A1.1	7.08511765603378e-39	-0.569680194927739	0.016	0.19	1.37755942586265e-34	ExE Endo 1	CYP26A1
SSR2	7.18636839761473e-39	-0.315570332243963	0.994	0.987	1.39724560754823e-34	ExE Endo 1	SSR2
RAVER2	8.13131707458064e-39	-0.268533838587084	0.016	0.19	1.58097197881071e-34	ExE Endo 1	RAVER2
CPPED1.1	9.31881772969473e-39	0.299350096077129	0.846	0.655	1.81185773118455e-34	ExE Endo 1	CPPED1
GCK	9.5455308944946e-39	-0.335445052784532	0.074	0.264	1.85593757181658e-34	ExE Endo 1	GCK
SEMA6A.1	1.34871445775894e-38	-0.289900366650903	0.017	0.191	2.6223055202207e-34	ExE Endo 1	SEMA6A
SCG5.1	1.60131229952385e-38	-0.253237951218873	0.019	0.196	3.11343150396421e-34	ExE Endo 1	SCG5
SEC24A.1	1.72588235522195e-38	0.272536167792357	0.633	0.401	3.35563306325803e-34	ExE Endo 1	SEC24A
JAM3	1.77488475158757e-38	-0.372225604059536	0.2	0.408	3.4509084225117e-34	ExE Endo 1	JAM3
VASP.1	1.86735540809483e-38	-0.41155774918557	0.444	0.583	3.63069911995878e-34	ExE Endo 1	VASP
ENSSSCG00000027907.1	1.9061547656768e-38	0.263699762335888	0.976	0.912	3.70613671090541e-34	ExE Endo 1	ENSSSCG00000027907
SRPK2.1	2.31153097284284e-38	-0.330146695415435	0.145	0.347	4.49430967049834e-34	ExE Endo 1	SRPK2
MGMT.1	2.76057127430199e-38	-0.436199514632989	0.213	0.418	5.36737872862537e-34	ExE Endo 1	MGMT
NDUFC2	4.16391984145154e-38	0.292451740859732	0.961	0.923	8.09590934773423e-34	ExE Endo 1	NDUFC2
COL4A5	4.40380789939619e-38	-0.443454083570207	0.2	0.393	8.56232369879601e-34	ExE Endo 1	COL4A5
ADAMTS19.1	5.48149364809814e-38	-0.270346593221134	0.007	0.174	1.06576680999972e-33	ExE Endo 1	ADAMTS19
LIMD2.1	8.40369774185472e-38	-0.357635160510541	0.196	0.392	1.63393095194881e-33	ExE Endo 1	LIMD2
FGFR1.1	1.33919654054006e-37	-0.403277334387094	0.318	0.492	2.60379983377204e-33	ExE Endo 1	FGFR1
HMGN2.1	1.35006259732241e-37	-0.362392899143407	0.199	0.388	2.62492670797396e-33	ExE Endo 1	HMGN2
S100A6	1.37224387535932e-37	-0.344898868023688	0.077	0.271	2.66805376686112e-33	ExE Endo 1	S100A6
CSNK2A2.1	1.38866241890955e-37	-0.411381876686083	0.622	0.715	2.69997634108583e-33	ExE Endo 1	CSNK2A2
KIAA1191	1.56969880803914e-37	0.258047104820394	0.632	0.407	3.0519653924705e-33	ExE Endo 1	KIAA1191
UHRF1.1	1.62268456805393e-37	-0.388247823341259	0.207	0.408	3.15498560566726e-33	ExE Endo 1	UHRF1
AJUBA	1.95864684809087e-37	-0.317469850088605	0.122	0.317	3.80819706674308e-33	ExE Endo 1	AJUBA
CA2.1	2.215062168338e-37	0.257618511579137	0.698	0.467	4.30674537389957e-33	ExE Endo 1	CA2
ENSSSCG00000002296.1	2.27493366518219e-37	0.299381324724164	0.73	0.521	4.42315352521373e-33	ExE Endo 1	ENSSSCG00000002296
ATP5PB	2.46235790987703e-37	0.261271726268892	0.985	0.956	4.78756248417391e-33	ExE Endo 1	ATP5PB
COX20.1	2.62672172051229e-37	0.312098292109658	0.846	0.69	5.10713504119205e-33	ExE Endo 1	COX20
RANGAP1	2.9036048873645e-37	0.252597688369648	0.53	0.323	5.64547898250279e-33	ExE Endo 1	RANGAP1
HIBADH.1	2.96936171827929e-37	0.268849763056009	0.783	0.559	5.77332998885042e-33	ExE Endo 1	HIBADH
ENSSSCG00000000697.1	3.23723001566652e-37	-0.45404984869838	0.834	0.843	6.29414631946041e-33	ExE Endo 1	ENSSSCG00000000697
LARP4	3.83331148085322e-37	0.285237658410012	0.757	0.543	7.45310751222291e-33	ExE Endo 1	LARP4
ENSSSCG00000000194.1	5.18469155082507e-37	0.314063261803545	0.952	0.861	1.00805957822692e-32	ExE Endo 1	ENSSSCG00000000194
LDHA.1	5.37572908790351e-37	-0.748849791215983	0.771	0.796	1.04520300656108e-32	ExE Endo 1	LDHA
DSP.1	5.45694091585257e-37	-0.539548434318086	0.707	0.747	1.06099302226921e-32	ExE Endo 1	DSP
SMC3.1	6.53300903541161e-37	-0.383664789019582	0.837	0.866	1.27021294675508e-32	ExE Endo 1	SMC3
BCAT1.1	6.73819721609274e-37	-0.324827419466553	0.096	0.287	1.31010768472491e-32	ExE Endo 1	BCAT1
ALAS1	6.82153502792849e-37	0.254877268064995	0.591	0.38	1.32631105548014e-32	ExE Endo 1	ALAS1
DNAJC8.1	7.03125784427145e-37	-0.37915258456578	0.713	0.778	1.3670874626617e-32	ExE Endo 1	DNAJC8
PHF6.1	9.08008830245278e-37	-0.384303289202728	0.298	0.469	1.7654415686459e-32	ExE Endo 1	PHF6
FBN2	9.4961387281968e-37	-0.393722353594323	0.097	0.288	1.8463342529233e-32	ExE Endo 1	FBN2
MRPL51	1.14965032700954e-36	0.293240940897704	0.849	0.673	2.23526513080465e-32	ExE Endo 1	MRPL51
LTA4H	1.34382670891192e-36	0.320040455402989	0.66	0.472	2.61280227013745e-32	ExE Endo 1	LTA4H
TBC1D1.1	1.55269973372562e-36	-0.370187150825882	0.179	0.371	3.01891409228273e-32	ExE Endo 1	TBC1D1
ATP5MG.1	1.62692344475212e-36	0.271007986384963	0.981	0.926	3.16322725363154e-32	ExE Endo 1	ATP5MG
ANKRD6	2.04838868458381e-36	-0.387195157340825	0.153	0.341	3.9826821194363e-32	ExE Endo 1	ANKRD6
XBP1.1	2.21854840708226e-36	0.29143099839091	0.827	0.64	4.31352366789004e-32	ExE Endo 1	XBP1
ARL3.1	2.85426331360182e-36	-0.40687183434682	0.502	0.624	5.54954416063601e-32	ExE Endo 1	ARL3
NDUFAF3	3.11098611417216e-36	0.279667608093066	0.895	0.759	6.04869030178493e-32	ExE Endo 1	NDUFAF3
ENSSSCG00000000361.1	3.48221492380966e-36	-0.353118665115298	0.984	0.98	6.77047047636313e-32	ExE Endo 1	ENSSSCG00000000361
CLIC6.1	3.75126573096621e-36	-0.72119612329475	0.47	0.588	7.29358596071761e-32	ExE Endo 1	CLIC6
MDH2.1	4.08588326138489e-36	0.279981226505441	0.951	0.857	7.94418282511063e-32	ExE Endo 1	MDH2
ENSSSCG00000015083.1	4.57346975016856e-36	-0.321047337343184	0.108	0.3	8.89219723525273e-32	ExE Endo 1	ENSSSCG00000015083
UQCC3	5.22731246285817e-36	0.286623073350028	0.906	0.8	1.01634636215351e-31	ExE Endo 1	UQCC3
COPS7A	5.62778029859863e-36	0.27409002697595	0.701	0.506	1.09420932345653e-31	ExE Endo 1	COPS7A
ID3.1	5.63479208150648e-36	-0.509328808696471	0.758	0.816	1.09557262440731e-31	ExE Endo 1	ID3
DPYSL2.1	6.68848945894016e-36	-0.302666810899443	0.043	0.217	1.30044300550174e-31	ExE Endo 1	DPYSL2
UTP20	6.76324249541001e-36	0.258087139402688	0.574	0.361	1.31497723838257e-31	ExE Endo 1	UTP20
CFDP1.1	7.34497112326755e-36	-0.370859093149617	0.837	0.866	1.42808273549691e-31	ExE Endo 1	CFDP1
TMEM245	7.38061804583515e-36	0.277467330323094	0.806	0.611	1.43501356665173e-31	ExE Endo 1	TMEM245
BMF	7.38481606758342e-36	-0.272276646823918	0.044	0.219	1.43582978802025e-31	ExE Endo 1	BMF
TCF4.1	7.59560446247879e-36	-0.286071859799927	0.034	0.206	1.47681337563975e-31	ExE Endo 1	TCF4
LMO7.1	8.6005010518836e-36	-0.335222561102137	0.069	0.248	1.67219541951773e-31	ExE Endo 1	LMO7
TOP2A.1	1.16245710195643e-35	-0.802486540445396	0.475	0.627	2.26016534333388e-31	ExE Endo 1	TOP2A
NUDC.1	1.2385166292645e-35	-0.418147388990153	0.899	0.913	2.40804788227896e-31	ExE Endo 1	NUDC
LRIG3	1.44354791799513e-35	-0.293359343812467	0.029	0.199	2.80669021695794e-31	ExE Endo 1	LRIG3
ALDH18A1.1	1.71819388241075e-35	0.285335536403585	0.767	0.573	3.34068436557122e-31	ExE Endo 1	ALDH18A1
DDX39B.1	2.61324383626718e-35	-0.370559180234718	0.817	0.839	5.08092999085429e-31	ExE Endo 1	DDX39B
NSG1.1	2.66412953822902e-35	-0.334870854747695	0.027	0.193	5.17986706117868e-31	ExE Endo 1	NSG1
ANXA7	2.8186241452994e-35	0.263295064168843	0.758	0.556	5.48025092570562e-31	ExE Endo 1	ANXA7
PNISR.1	3.04322683079503e-35	-0.442546912349276	0.683	0.757	5.91694592711478e-31	ExE Endo 1	PNISR
ENSSSCG00000004150.1	3.14194004574671e-35	-0.339080118966531	0.116	0.299	6.10887403094532e-31	ExE Endo 1	ENSSSCG00000004150
HK2.1	3.28512418405497e-35	-0.284510894108261	0.033	0.203	6.38726695105808e-31	ExE Endo 1	HK2
AP1S2.1	3.51390355396522e-35	0.267367571836982	0.9	0.713	6.83208267997457e-31	ExE Endo 1	AP1S2
SSB.1	3.75570864247327e-35	-0.339662645844271	0.93	0.944	7.30222431356079e-31	ExE Endo 1	SSB
HSD17B7	3.84933895911979e-35	0.266550836870015	0.606	0.399	7.4842697382166e-31	ExE Endo 1	HSD17B7
MRPS24	4.06734378816589e-35	0.285594055181385	0.968	0.881	7.90813652733094e-31	ExE Endo 1	MRPS24
PARD6G.1	4.27796290018561e-35	-0.260376590715825	0.048	0.22	8.31764326683089e-31	ExE Endo 1	PARD6G
CCDC181	9.72006896261888e-35	-0.260392779781289	0.029	0.194	1.88987300840199e-30	ExE Endo 1	CCDC181
GATM	1.20792847474328e-34	-0.279404398420087	0.005	0.157	2.34857533344336e-30	ExE Endo 1	GATM
HERPUD1.1	1.24359108541284e-34	0.323843936684041	0.753	0.551	2.41791414736819e-30	ExE Endo 1	HERPUD1
NDUFS1.1	1.54997117001462e-34	0.26011454408872	0.723	0.524	3.01360894585942e-30	ExE Endo 1	NDUFS1
POLDIP2	1.55511862415097e-34	0.264248660374117	0.764	0.568	3.02361714093672e-30	ExE Endo 1	POLDIP2
PKDCC.1	1.94459096462635e-34	-0.564451232825417	0.109	0.285	3.78086821252301e-30	ExE Endo 1	PKDCC
BAZ2B.1	1.97891464345475e-34	-0.262719522832249	0.026	0.189	3.84760374126908e-30	ExE Endo 1	BAZ2B
ENSSSCG00000029771.1	2.09633592090189e-34	-0.356202819737766	0.063	0.24	4.07590593100955e-30	ExE Endo 1	ENSSSCG00000029771
COL9A1.1	2.50512161433367e-34	-0.275475624035136	0.016	0.173	4.87070795474896e-30	ExE Endo 1	COL9A1
ENSSSCG00000013421.1	2.76213675347278e-34	-0.302616543236129	0.963	0.95	5.37042248977713e-30	ExE Endo 1	ENSSSCG00000013421
PLP2.1	2.78463463396524e-34	-0.405550358962314	0.431	0.576	5.41416511881862e-30	ExE Endo 1	PLP2
C11orf58.1	3.29315576781178e-34	-0.341642478649666	0.889	0.903	6.40288275935644e-30	ExE Endo 1	C11orf58
BZW1.1	3.47294565350345e-34	-0.319851868709011	0.913	0.916	6.75244823410676e-30	ExE Endo 1	BZW1
ZNF292.1	3.57112698672787e-34	-0.495330832017254	0.314	0.478	6.943342200295e-30	ExE Endo 1	ZNF292
TMEM132A.1	3.67790427666524e-34	-0.376419756754186	0.222	0.402	7.15094928512022e-30	ExE Endo 1	TMEM132A
IRX1.1	4.64939215906502e-34	-0.288533217721146	0.007	0.158	9.03981317487013e-30	ExE Endo 1	IRX1
NDUFA1.1	4.9213873999541e-34	0.312858327790291	0.901	0.744	9.56865352173075e-30	ExE Endo 1	NDUFA1
VTI1B.1	5.04139247001397e-34	-0.367994202543497	0.711	0.767	9.80197937944816e-30	ExE Endo 1	VTI1B
TGIF1	5.71039607941794e-34	-0.341801882985067	0.205	0.387	1.11027230972123e-29	ExE Endo 1	TGIF1
SRI.1	6.52462368076105e-34	-0.370617749593454	0.319	0.485	1.26858258225037e-29	ExE Endo 1	SRI
ND3.1	7.00701371241661e-34	0.365070449886669	0.975	0.922	1.36237367610516e-29	ExE Endo 1	ND3
LETM1	8.3418519983187e-34	0.252285545693417	0.721	0.51	1.62190628403311e-29	ExE Endo 1	LETM1
PARP1.1	8.94200430725838e-34	-0.439246309562317	0.471	0.598	1.73859389746025e-29	ExE Endo 1	PARP1
DDX6.1	1.16409411195213e-33	-0.374668125382753	0.59	0.686	2.26334818186852e-29	ExE Endo 1	DDX6
PFDN2.1	1.17226925516676e-33	-0.364005500445941	0.851	0.866	2.27924311282073e-29	ExE Endo 1	PFDN2
GSPT1	1.43758762201957e-33	0.271074401774696	0.948	0.848	2.79510161349266e-29	ExE Endo 1	GSPT1
NUDT21	1.80409502832823e-33	-0.348888007505088	0.696	0.745	3.50770196357858e-29	ExE Endo 1	NUDT21
BMP4.1	2.37470491411256e-33	-0.330770592023085	0.071	0.246	4.61713876450906e-29	ExE Endo 1	BMP4
SVIL	2.46459859407087e-33	-0.257182664626164	0.062	0.236	4.79191904645199e-29	ExE Endo 1	SVIL
ENSSSCG00000003090	2.57758027106599e-33	-0.384386025710359	0.706	0.767	5.01158932103361e-29	ExE Endo 1	ENSSSCG00000003090
SERPINH1	2.63182435347956e-33	-0.362888728171987	0.846	0.859	5.11705609047031e-29	ExE Endo 1	SERPINH1
CRYBA4.1	3.22480425283223e-33	-0.502388458661333	0.002	0.147	6.26998690878171e-29	ExE Endo 1	CRYBA4
H2AJ	3.55937665524075e-33	0.270658347433143	0.866	0.732	6.92049603078459e-29	ExE Endo 1	H2AJ
SMARCA5.1	5.5192560404399e-33	-0.414867770779747	0.725	0.767	1.07310895194273e-28	ExE Endo 1	SMARCA5
BEX3.1	5.63244053055879e-33	-0.547746283818458	0.783	0.819	1.09511541235655e-28	ExE Endo 1	BEX3
TIA1.1	6.53417114425623e-33	-0.408290086561359	0.461	0.586	1.27043889557774e-28	ExE Endo 1	TIA1
SELENOH.1	1.14383766455103e-32	-0.357824640549433	0.959	0.959	2.22396357118657e-28	ExE Endo 1	SELENOH
DDX46.1	1.42446686346676e-32	-0.384288294725513	0.675	0.753	2.76959092263842e-28	ExE Endo 1	DDX46
MAGOHB.1	1.44795945930097e-32	-0.340515266604446	0.716	0.768	2.81526757671888e-28	ExE Endo 1	MAGOHB
PTGES3.1	1.58025730883183e-32	-0.342749718725107	0.906	0.92	3.07249428556173e-28	ExE Endo 1	PTGES3
WTAP.1	1.66222923083508e-32	-0.341567363610306	0.715	0.777	3.23187229351264e-28	ExE Endo 1	WTAP
PRRC2C.1	1.96844775172441e-32	-0.415716595852301	0.857	0.884	3.82725296367778e-28	ExE Endo 1	PRRC2C
ENSSSCG00000003187.1	2.2706298152282e-32	0.25337420335562	0.71	0.497	4.41478554974819e-28	ExE Endo 1	ENSSSCG00000003187
GUK1.1	2.28413887201694e-32	-0.372066960804256	0.723	0.778	4.44105120886254e-28	ExE Endo 1	GUK1
VARS1	2.50352342653251e-32	0.275256430011055	0.844	0.674	4.86760059820715e-28	ExE Endo 1	VARS1
BRD7.1	2.53029449873467e-32	-0.403874617690517	0.626	0.695	4.91965159388983e-28	ExE Endo 1	BRD7
LRPPRC	2.65255611304529e-32	0.275779241485047	0.788	0.603	5.15736485059396e-28	ExE Endo 1	LRPPRC
GPC6	3.02599144117952e-32	-0.252330159680607	0.071	0.242	5.88343515908534e-28	ExE Endo 1	GPC6
ENSSSCG00000013318	3.82607076949449e-32	-0.368566855044518	0.693	0.748	7.43902939712814e-28	ExE Endo 1	ENSSSCG00000013318
IFI6.1	3.98169066972111e-32	-0.443346865667859	0.028	0.183	7.74160116913875e-28	ExE Endo 1	IFI6
CREB3	4.78566272717906e-32	0.257217258125682	0.701	0.513	9.30476404045425e-28	ExE Endo 1	CREB3
PRMT1.1	5.58424967231877e-32	-0.432098538431021	0.909	0.928	1.08574566378894e-27	ExE Endo 1	PRMT1
HIGD1A.1	6.03544825265311e-32	0.274420089506936	0.729	0.52	1.17347220376334e-27	ExE Endo 1	HIGD1A
BPTF.1	6.16009449683483e-32	-0.422656623731414	0.571	0.656	1.1977071730196e-27	ExE Endo 1	BPTF
YY1.1	6.37027240389873e-32	-0.382111864516159	0.741	0.787	1.23857206349003e-27	ExE Endo 1	YY1
PPIG.1	6.56837202360632e-32	-0.37820320277406	0.711	0.776	1.27708857254978e-27	ExE Endo 1	PPIG
NDUFS3	1.05313262092913e-31	0.255770851940684	0.95	0.86	2.0476057548725e-27	ExE Endo 1	NDUFS3
RESF1	1.07366798843713e-31	-0.481501141102358	0.591	0.675	2.08753266991832e-27	ExE Endo 1	RESF1
MORF4L1.1	1.11207780734481e-31	-0.357862377203522	0.783	0.823	2.16221288082051e-27	ExE Endo 1	MORF4L1
ENSSSCG00000007098.1	1.45181786402763e-31	-0.384165682038717	0.601	0.681	2.82276947302893e-27	ExE Endo 1	ENSSSCG00000007098
PPP2R5E.1	1.57011125752568e-31	-0.3896051288171	0.559	0.648	3.05276731800718e-27	ExE Endo 1	PPP2R5E
AVPI1	1.96729365004354e-31	0.273162923800808	0.854	0.704	3.82500904377966e-27	ExE Endo 1	AVPI1
ADAMTS17	2.01378615841293e-31	-0.279620726721205	0.05	0.209	3.91540442780227e-27	ExE Endo 1	ADAMTS17
NUTF2.1	2.09637968361357e-31	-0.330926163892292	0.896	0.908	4.07599101884987e-27	ExE Endo 1	NUTF2
PRTG.1	2.32873682097152e-31	-0.647411882430278	0.541	0.627	4.52776300101493e-27	ExE Endo 1	PRTG
SLC28A3.1	3.90355331299464e-31	-0.696100080924685	0.01	0.152	7.58967870645548e-27	ExE Endo 1	SLC28A3
SPRED1	4.62408137033905e-31	-0.35571598041003	0.293	0.451	8.99060140835021e-27	ExE Endo 1	SPRED1
MAPK6.1	4.66974112577851e-31	0.252070519257714	0.877	0.707	9.07937767085115e-27	ExE Endo 1	MAPK6
NSD3.1	4.79159005489681e-31	-0.364897044000524	0.247	0.413	9.31628854373587e-27	ExE Endo 1	NSD3
ROBO1	4.94876834353592e-31	-0.286517746753472	0.025	0.174	9.6218902903369e-27	ExE Endo 1	ROBO1
MSMO1.1	4.98523606199389e-31	0.31324731466259	0.837	0.669	9.69279447533472e-27	ExE Endo 1	MSMO1
MDFI.1	5.00481045324164e-31	-0.254072450173077	0.042	0.197	9.73085296423773e-27	ExE Endo 1	MDFI
EPCAM	5.16281222439809e-31	-0.371935952178581	0.908	0.903	1.00380558078972e-26	ExE Endo 1	EPCAM
PKP2	5.40727051875611e-31	-0.390244679283494	0.701	0.759	1.05133560696175e-26	ExE Endo 1	PKP2
FAM3C.1	5.72731734432111e-31	0.266613877381083	0.913	0.758	1.11356231125635e-26	ExE Endo 1	FAM3C
DKK1.1	6.24330104993046e-31	-0.337044684318216	0.003	0.14	1.21388502313798e-26	ExE Endo 1	DKK1
PERP	6.74228566978714e-31	-0.341594402386066	0.856	0.869	1.31090260277671e-26	ExE Endo 1	PERP
CDK9	1.10707492785889e-30	-0.334792442127392	0.663	0.741	2.15248578223605e-26	ExE Endo 1	CDK9
DNAJB6.1	1.14829095184886e-30	-0.344847094118736	0.789	0.822	2.23262209767973e-26	ExE Endo 1	DNAJB6
RAB11B.1	1.35158648475566e-30	-0.378998547343479	0.55	0.647	2.62788960231044e-26	ExE Endo 1	RAB11B
ENSSSCG00000039506.1	1.71701508651861e-30	-0.297733406460768	0.995	0.989	3.33839243271813e-26	ExE Endo 1	ENSSSCG00000039506
IDH2	1.97622038370289e-30	0.257956604039083	0.924	0.812	3.84236529203354e-26	ExE Endo 1	IDH2
LSM14B.1	2.83629881359838e-30	-0.330888614196051	0.24	0.41	5.51461578327933e-26	ExE Endo 1	LSM14B
ARPC2	3.54763933893732e-30	-0.32891105773616	0.769	0.816	6.89767516669583e-26	ExE Endo 1	ARPC2
SNX2	3.61332833802983e-30	0.251821910873899	0.769	0.581	7.0253942876314e-26	ExE Endo 1	SNX2
TLE1	3.69752917512948e-30	-0.36678013153837	0.276	0.437	7.18910597520425e-26	ExE Endo 1	TLE1
WLS.1	3.81360338020199e-30	-0.428314596465364	0.493	0.604	7.41478905212674e-26	ExE Endo 1	WLS
SRSF11.1	4.04895265126289e-30	-0.362420189531069	0.787	0.818	7.87237863985043e-26	ExE Endo 1	SRSF11
KCNK1.1	4.54070278700261e-30	-0.276097251823511	0.084	0.247	8.82848842876917e-26	ExE Endo 1	KCNK1
AGRN	4.69993091806275e-30	-0.41176036681997	0.431	0.553	9.13807568398941e-26	ExE Endo 1	AGRN
FUS.1	5.04707882989785e-30	-0.328616988990694	0.906	0.906	9.81303536897039e-26	ExE Endo 1	FUS
RTN2	6.28806583780899e-30	-0.293254585867143	0.029	0.175	1.2225886408452e-25	ExE Endo 1	RTN2
ENSSSCG00000005768.1	7.85191381860979e-30	0.262802922313372	0.785	0.624	1.5266476037523e-25	ExE Endo 1	ENSSSCG00000005768
SNRNP40.1	8.3731090526419e-30	-0.345841304252825	0.488	0.6	1.62798359310517e-25	ExE Endo 1	SNRNP40
VEZF1	8.77517566652049e-30	-0.346130640684939	0.23	0.392	1.70615740484158e-25	ExE Endo 1	VEZF1
MFAP2	1.03050981936009e-29	-0.285947882591491	0.109	0.274	2.00362024178182e-25	ExE Endo 1	MFAP2
NDUFB11.1	2.72926036560557e-29	0.256462509533849	0.904	0.748	5.3065009288469e-25	ExE Endo 1	NDUFB11
FAM131C.1	2.93269377085615e-29	-0.279632549749876	0.049	0.2	5.70203649867561e-25	ExE Endo 1	FAM131C
ETFA.1	3.01732690526009e-29	0.263633723987912	0.829	0.676	5.8665887018972e-25	ExE Endo 1	ETFA
RPA2.1	3.76494138351842e-29	-0.352263341097261	0.484	0.601	7.32017553197487e-25	ExE Endo 1	RPA2
CZIB.1	3.91722195469651e-29	-0.362101423681098	0.751	0.795	7.61625464651643e-25	ExE Endo 1	CZIB
MRPL36	4.37771278551094e-29	0.251833241960775	0.763	0.589	8.51158696886891e-25	ExE Endo 1	MRPL36
ENSSSCG00000007749	4.94699931936485e-29	0.254132917417156	0.797	0.642	9.61845077664107e-25	ExE Endo 1	ENSSSCG00000007749
RBM39.1	5.61254919048172e-29	-0.329259668161697	0.911	0.916	1.09124793910536e-24	ExE Endo 1	RBM39
SMARCB1.1	6.19959713055137e-29	-0.372992194834081	0.57	0.658	1.2053876700931e-24	ExE Endo 1	SMARCB1
ENSSSCG00000033497.1	6.52097280460862e-29	-0.41220839105266	0.494	0.593	1.26787274240005e-24	ExE Endo 1	ENSSSCG00000033497
PRXL2B.1	7.07547482800549e-29	-0.288197040117539	0.113	0.275	1.37568457080911e-24	ExE Endo 1	PRXL2B
IPO5.1	7.35314442248649e-29	-0.324970802562787	0.812	0.819	1.42967187006405e-24	ExE Endo 1	IPO5
MYO1B	8.03045562662289e-29	-0.308393797115921	0.172	0.339	1.56136148748429e-24	ExE Endo 1	MYO1B
ENSSSCG00000002963.1	8.39213083644346e-29	-0.274706693751732	0.977	0.978	1.6316819985297e-24	ExE Endo 1	ENSSSCG00000002963
TAMALIN.1	8.98210740244023e-29	-0.323033039148467	0.022	0.16	1.74639114225645e-24	ExE Endo 1	TAMALIN
ENSSSCG00000034739.1	9.21748475182645e-29	-0.258385713251148	0.033	0.176	1.79215556029762e-24	ExE Endo 1	ENSSSCG00000034739
BCLAF1.1	1.11407911102665e-28	-0.37575434099494	0.861	0.858	2.16610401556912e-24	ExE Endo 1	BCLAF1
GOLM1.1	1.12355378297936e-28	-0.779366298495056	0.614	0.662	2.18452562024677e-24	ExE Endo 1	GOLM1
AGO2.1	1.22535870329579e-28	-0.254942533413791	0.112	0.277	2.382464926818e-24	ExE Endo 1	AGO2
SAFB.1	1.22946512445132e-28	-0.359289958986724	0.675	0.736	2.39044904147071e-24	ExE Endo 1	SAFB
SON.1	1.67590161938449e-28	-0.322804770805383	0.942	0.935	3.25845551856926e-24	ExE Endo 1	SON
PTP4A1.1	2.2463030157851e-28	0.263424280072754	0.933	0.803	4.36748695359097e-24	ExE Endo 1	PTP4A1
FLAD1	2.5082514585189e-28	-0.341604427192922	0.807	0.829	4.8767933107983e-24	ExE Endo 1	FLAD1
FZD7	3.40876472411122e-28	-0.376326076335144	0.216	0.37	6.62766125308944e-24	ExE Endo 1	FZD7
SLC25A29.1	3.46644034346297e-28	-0.332814566752525	0.248	0.407	6.73979995979506e-24	ExE Endo 1	SLC25A29
AHCY	3.49635632606202e-28	0.252761964626459	0.96	0.899	6.79796560476239e-24	ExE Endo 1	AHCY
VPS29.1	3.92176624027412e-28	0.252330670386932	0.856	0.725	7.62509010096498e-24	ExE Endo 1	VPS29
FAM171B.1	4.6545528876436e-28	-0.250757887307054	0.054	0.205	9.04984717944545e-24	ExE Endo 1	FAM171B
MID1.1	5.12494063813731e-28	-0.307156792700702	0.128	0.29	9.96442208273038e-24	ExE Endo 1	MID1
CHD7.1	5.35349606949323e-28	-0.415921105966852	0.488	0.586	1.04088024079157e-23	ExE Endo 1	CHD7
EOMES	5.37854666049985e-28	-0.368521553450339	0.085	0.238	1.04575082720099e-23	ExE Endo 1	EOMES
HHEX	6.04202018793387e-28	-0.289934092108576	0.079	0.234	1.17474998513998e-23	ExE Endo 1	HHEX
SMIM7	6.06806150029983e-28	-0.321694065046722	0.604	0.679	1.1798131975033e-23	ExE Endo 1	SMIM7
ARID1A	8.00775049360879e-28	-0.327346950928496	0.362	0.5	1.55694692847236e-23	ExE Endo 1	ARID1A
ADGRL2	9.11390013834842e-28	-0.284323489955962	0.103	0.262	1.77201560389908e-23	ExE Endo 1	ADGRL2
PLPP2	9.40957807035483e-28	-0.359585157054399	0.631	0.712	1.82950426421909e-23	ExE Endo 1	PLPP2
XPO1.1	9.82925748944459e-28	-0.347001707197385	0.733	0.77	1.91110253367271e-23	ExE Endo 1	XPO1
DRAP1.1	9.83280428153489e-28	-0.339579158253714	0.806	0.824	1.91179213645883e-23	ExE Endo 1	DRAP1
LMNB1	1.06760590659403e-27	-0.347535771921493	0.559	0.656	2.07574616419078e-23	ExE Endo 1	LMNB1
CENPH.1	1.16370869327366e-27	-0.329951172128921	0.341	0.485	2.26259881233198e-23	ExE Endo 1	CENPH
CENPF.1	1.23655220102123e-27	-0.712708304317819	0.407	0.557	2.40422844444559e-23	ExE Endo 1	CENPF
SDHC.1	1.79642552105703e-27	0.264855478487726	0.883	0.753	3.49279014059119e-23	ExE Endo 1	SDHC
ARHGAP42	3.0619492266878e-27	-0.365265950669368	0.279	0.426	5.95334788144909e-23	ExE Endo 1	ARHGAP42
CDKN2AIPNL	4.11168413478246e-27	-0.292954390023517	0.923	0.921	7.99434746325753e-23	ExE Endo 1	CDKN2AIPNL
MTF2.1	4.58076222785402e-27	-0.330708252182578	0.441	0.565	8.90637599961658e-23	ExE Endo 1	MTF2
PDAP1.1	6.72559995532693e-27	-0.35011153772775	0.747	0.808	1.30765839931421e-22	ExE Endo 1	PDAP1
PTK7	7.25093995421867e-27	-0.2998404861139	0.137	0.294	1.40980025529874e-22	ExE Endo 1	PTK7
PPM1G.1	8.92865610209104e-27	-0.36538515270747	0.402	0.528	1.73599860592956e-22	ExE Endo 1	PPM1G
FST	1.00258488998647e-26	-0.546251653624551	0.31	0.453	1.94932580160068e-22	ExE Endo 1	FST
ENSSSCG00000008892.1	1.02916170975865e-26	-0.290293639655433	0.155	0.312	2.00099911228375e-22	ExE Endo 1	ENSSSCG00000008892
PSPC1	1.18990134097091e-26	-0.359356795891175	0.553	0.642	2.31352517724975e-22	ExE Endo 1	PSPC1
NFE2L3.1	1.36576539304536e-26	-0.251476384040437	0.055	0.197	2.65545765369809e-22	ExE Endo 1	NFE2L3
QSOX1.1	1.42941682411589e-26	-0.409730413305074	0.555	0.628	2.77921513112853e-22	ExE Endo 1	QSOX1
SESTD1	1.78192901263362e-26	-0.346572374593533	0.199	0.351	3.46460457926354e-22	ExE Endo 1	SESTD1
MMP14	2.52578183348173e-26	-0.285807797968502	0.174	0.329	4.91087761883852e-22	ExE Endo 1	MMP14
NUP210	2.76501329428284e-26	-0.357949163033133	0.555	0.636	5.37601534807413e-22	ExE Endo 1	NUP210
SRSF10	3.29205752038063e-26	-0.314455417732748	0.821	0.84	6.40074743687606e-22	ExE Endo 1	SRSF10
UBE2S.1	3.63258229770208e-26	-0.46487430659216	0.862	0.876	7.06282976142216e-22	ExE Endo 1	UBE2S
REST.1	4.35937297175007e-26	-0.358774991725161	0.413	0.534	8.47592886897367e-22	ExE Endo 1	REST
RSL24D1.1	4.48600204112795e-26	-0.333531751183115	0.716	0.752	8.72213376856507e-22	ExE Endo 1	RSL24D1
TIMP1	4.90999027006312e-26	-0.296229850098277	0.111	0.263	9.54649408208373e-22	ExE Endo 1	TIMP1
P3H4	5.31832860998788e-26	-0.295502370390536	0.265	0.417	1.03404263163994e-21	ExE Endo 1	P3H4
TOP2B	6.87143128369274e-26	-0.373418263842925	0.653	0.694	1.33601238448838e-21	ExE Endo 1	TOP2B
PHIP.1	9.1540265860372e-26	-0.317025035457582	0.262	0.409	1.77981738912321e-21	ExE Endo 1	PHIP
CDC5L.1	9.45159642213199e-26	-0.342204639246099	0.536	0.625	1.83767389235512e-21	ExE Endo 1	CDC5L
SLITRK2.1	1.13879675385683e-25	-0.286676805067327	0.045	0.18	2.21416252852383e-21	ExE Endo 1	SLITRK2
PHF3.1	1.38455568229217e-25	-0.39262700273772	0.604	0.676	2.69199161308067e-21	ExE Endo 1	PHF3
ODC1	1.50283166773029e-25	0.264569339307374	0.963	0.914	2.921955611568e-21	ExE Endo 1	ODC1
TMED7.1	1.57527223329161e-25	0.255386432182801	0.8	0.633	3.06280180318888e-21	ExE Endo 1	TMED7
KLHDC3.1	2.1175606704374e-25	-0.292646217720503	0.288	0.431	4.11717321153144e-21	ExE Endo 1	KLHDC3
RBM8A.1	2.50773132563698e-25	-0.316866388539331	0.937	0.941	4.87578201643598e-21	ExE Endo 1	RBM8A
RPA3.1	2.59645443329069e-25	-0.329273585586155	0.68	0.73	5.04828635464708e-21	ExE Endo 1	RPA3
NODAL.1	2.60928737836556e-25	-0.484774536822816	0.011	0.13	5.07323744975616e-21	ExE Endo 1	NODAL
PHAX.1	2.77316322597812e-25	-0.321851640830627	0.531	0.615	5.39186126026926e-21	ExE Endo 1	PHAX
CTNNB1	3.15437891552598e-25	-0.329085153108118	0.809	0.806	6.13305892545716e-21	ExE Endo 1	CTNNB1
MAZ.1	4.00992404048768e-25	-0.323467809311718	0.623	0.678	7.7964953119202e-21	ExE Endo 1	MAZ
G3BP1.1	4.33949090850142e-25	-0.30882755098367	0.848	0.85	8.43727217339931e-21	ExE Endo 1	G3BP1
MSANTD3-TMEFF1	4.36958285318298e-25	-0.267746137288403	0.143	0.293	8.49577994144367e-21	ExE Endo 1	MSANTD3-TMEFF1
SNRPF.1	4.48796545424995e-25	-0.293603865816059	0.951	0.962	8.72595123269818e-21	ExE Endo 1	SNRPF
ENSSSCG00000007203.1	4.65410138416513e-25	-0.305090757178259	0.857	0.852	9.04896932123226e-21	ExE Endo 1	ENSSSCG00000007203
AGO1	4.79448080474659e-25	-0.347021131763705	0.412	0.529	9.32190902866879e-21	ExE Endo 1	AGO1
PLOD2	5.16760565971778e-25	-0.516448878993119	0.395	0.509	1.00473756841893e-20	ExE Endo 1	PLOD2
ITM2C	5.27799751181066e-25	-0.332754179976687	0.455	0.557	1.02620105622135e-20	ExE Endo 1	ITM2C
GSC	5.42185366068887e-25	-0.278935809983774	0.012	0.13	1.05417100724774e-20	ExE Endo 1	GSC
ATXN10.1	5.81077229961626e-25	-0.305976985035006	0.666	0.712	1.12978845821439e-20	ExE Endo 1	ATXN10
TAX1BP1	6.20735894834516e-25	-0.343578429092915	0.829	0.849	1.20689680032675e-20	ExE Endo 1	TAX1BP1
OXCT1	6.45794292122821e-25	-0.251356234005222	0.17	0.323	1.2556178421744e-20	ExE Endo 1	OXCT1
ENSSSCG00000004252.1	7.18179810419844e-25	-0.847622911613993	0.034	0.161	1.3963570053993e-20	ExE Endo 1	ENSSSCG00000004252
EIF3H	7.2559363020605e-25	-0.276138244131136	0.883	0.887	1.41077169520962e-20	ExE Endo 1	EIF3H
SALL1.1	7.74669514461851e-25	-0.336632044734526	0.436	0.555	1.50618993696818e-20	ExE Endo 1	SALL1
RAD23B.1	8.10729093672564e-25	-0.329250135687877	0.672	0.728	1.57630057682757e-20	ExE Endo 1	RAD23B
HMBOX1	1.01024242160239e-24	-0.372363649574924	0.305	0.437	1.96421434032152e-20	ExE Endo 1	HMBOX1
APLP2	2.00292355573304e-24	-0.397845221168003	0.732	0.768	3.89428426941175e-20	ExE Endo 1	APLP2
TRIP6	2.09276175216573e-24	-0.286357224715567	0.208	0.355	4.06895667473584e-20	ExE Endo 1	TRIP6
ZNF644.1	2.60530656753342e-24	-0.332257793253813	0.258	0.401	5.06549755925522e-20	ExE Endo 1	ZNF644
N4BP1	2.70595382257943e-24	-0.274824037582676	0.215	0.361	5.26118601724119e-20	ExE Endo 1	N4BP1
MAP7D1.1	2.86156334871625e-24	-0.340218623525759	0.486	0.582	5.56373761890901e-20	ExE Endo 1	MAP7D1
VIM.1	3.44805045709621e-24	-0.37597600942098	0.137	0.284	6.70404450373216e-20	ExE Endo 1	VIM
METTL9.1	3.5912111118032e-24	-0.2860097838991	0.271	0.412	6.98239176467897e-20	ExE Endo 1	METTL9
SNRPN.1	4.20795426493512e-24	-0.382800096642645	0.851	0.854	8.18152547731335e-20	ExE Endo 1	SNRPN
SMC2.1	4.72536477361281e-24	-0.354401916657888	0.648	0.7	9.18752672933538e-20	ExE Endo 1	SMC2
ENSSSCG00000026064	5.04708886131998e-24	-0.279634606019479	0.918	0.92	9.81305487306444e-20	ExE Endo 1	ENSSSCG00000026064
CETN3.1	5.31923711042802e-24	-0.341353515109069	0.524	0.603	1.03421927138052e-19	ExE Endo 1	CETN3
UACA.1	5.93865332636047e-24	-0.347345021628371	0.202	0.345	1.15465236624427e-19	ExE Endo 1	UACA
QDPR.1	5.97378140991926e-24	-0.281638694799352	0.911	0.892	1.1614823195306e-19	ExE Endo 1	QDPR
SRSF1.1	6.20621537468461e-24	-0.326800090372741	0.747	0.79	1.20667445529993e-19	ExE Endo 1	SRSF1
SNRPB.1	8.95587033760439e-24	-0.378808432706004	0.819	0.837	1.74128986974042e-19	ExE Endo 1	SNRPB
SNRPA1.1	9.00905773607502e-24	-0.33881288420732	0.695	0.735	1.75163109562507e-19	ExE Endo 1	SNRPA1
POLR2D.1	9.07364548369408e-24	-0.300459192133644	0.706	0.745	1.76418889139464e-19	ExE Endo 1	POLR2D
ANXA2	1.32346325242904e-23	-0.314903241323289	0.977	0.962	2.57320960169777e-19	ExE Endo 1	ANXA2
LGALS1	1.61518796516703e-23	-0.374661146985456	0.993	0.987	3.14040996067427e-19	ExE Endo 1	LGALS1
VCP	2.26399562590632e-23	0.255769191885421	0.952	0.879	4.40188669544965e-19	ExE Endo 1	VCP
PRDM1	2.38154281991185e-23	-0.321889095714426	0.288	0.428	4.63043370475461e-19	ExE Endo 1	PRDM1
ABR	2.60402407932827e-23	-0.305010009804472	0.19	0.331	5.06300401743795e-19	ExE Endo 1	ABR
RFXANK.1	2.97895458781412e-23	-0.369992626052038	0.641	0.698	5.79198140508699e-19	ExE Endo 1	RFXANK
CKAP5.1	3.18524207012109e-23	-0.321508645332022	0.341	0.468	6.19306615693643e-19	ExE Endo 1	CKAP5
RSL1D1.1	3.27697390547298e-23	-0.34516754109406	0.867	0.877	6.37142036441112e-19	ExE Endo 1	RSL1D1
MAP1LC3A	3.59436364247309e-23	-0.29031525229062	0.219	0.36	6.98852123006044e-19	ExE Endo 1	MAP1LC3A
CHD6	4.83242381818759e-23	-0.281093358762296	0.23	0.373	9.39568162970213e-19	ExE Endo 1	CHD6
KHSRP	5.92239178500375e-23	-0.312704336108813	0.656	0.695	1.15149063475828e-18	ExE Endo 1	KHSRP
CTNNA1	6.1176722243445e-23	-0.299350798957037	0.752	0.777	1.1894590105793e-18	ExE Endo 1	CTNNA1
ENSSSCG00000035908	6.32301725028237e-23	-0.295326894797874	0.783	0.8	1.2293842439724e-18	ExE Endo 1	ENSSSCG00000035908
IGDCC4.1	7.00740052783714e-23	-0.301585473024064	0.137	0.276	1.36244888462737e-18	ExE Endo 1	IGDCC4
RIMKLB	7.46389770074048e-23	-0.300439916238649	0.327	0.459	1.45120562995497e-18	ExE Endo 1	RIMKLB
ACTN1.1	7.48109570971783e-23	-0.33138873976246	0.619	0.677	1.45454943884044e-18	ExE Endo 1	ACTN1
ID4.1	7.79033892603453e-23	-0.341982727319143	0.157	0.295	1.51467559738889e-18	ExE Endo 1	ID4
TAF10.1	1.28139796861127e-22	-0.27243239865771	0.9	0.907	2.49142207037089e-18	ExE Endo 1	TAF10
PRDX6	1.56089027481331e-22	-0.313758675148686	0.405	0.509	3.03483896131951e-18	ExE Endo 1	PRDX6
ENSSSCG00000022295.1	2.08217197233664e-22	-0.319481370643194	0.848	0.865	4.04836696581414e-18	ExE Endo 1	ENSSSCG00000022295
SEPTIN7	2.28411309319417e-22	-0.25036477156965	0.945	0.932	4.44100108709743e-18	ExE Endo 1	SEPTIN7
ENSSSCG00000035544.1	2.47765264332282e-22	-0.458438157492365	0.43	0.546	4.81730003441255e-18	ExE Endo 1	ENSSSCG00000035544
TMEM129.1	3.45675705702664e-22	-0.293174656321191	0.673	0.715	6.72097274597691e-18	ExE Endo 1	TMEM129
SMC1A.1	3.9522791313885e-22	-0.319746452280093	0.747	0.782	7.68441631515866e-18	ExE Endo 1	SMC1A
P3H1.1	4.23626416845118e-22	-0.444690783007497	0.882	0.852	8.23656842271963e-18	ExE Endo 1	P3H1
TCF12.1	4.96492681262988e-22	-0.292837626067321	0.27	0.403	9.65330720179627e-18	ExE Endo 1	TCF12
AKR1B1.1	5.31124990434854e-22	-0.326820628912507	0.569	0.645	1.03266631890249e-17	ExE Endo 1	AKR1B1
BEX4.1	5.88617322658386e-22	-0.36642027992995	0.497	0.593	1.1444486604447e-17	ExE Endo 1	BEX4
GDF3	7.24576477865259e-22	-0.258393904476513	0.003	0.102	1.40879404591342e-17	ExE Endo 1	GDF3
PRRC2B	8.97766789060329e-22	-0.290636337762215	0.35	0.477	1.74552796797e-17	ExE Endo 1	PRRC2B
MSH2.1	1.36377937072068e-21	-0.329965282461202	0.42	0.522	2.65159623049223e-17	ExE Endo 1	MSH2
PLEKHA5.1	1.48839993120529e-21	-0.307446960467666	0.169	0.302	2.89389598624245e-17	ExE Endo 1	PLEKHA5
GALNT7.1	1.91469989053273e-21	-0.31810049366205	0.293	0.419	3.72275099716279e-17	ExE Endo 1	GALNT7
TNPO1	2.58055832611485e-21	-0.313984288952078	0.595	0.655	5.01737955346511e-17	ExE Endo 1	TNPO1
BCAS4.1	2.73741312922e-21	-0.262511375190317	0.23	0.368	5.32235234714245e-17	ExE Endo 1	BCAS4
ZNF395.1	4.312365691921e-21	-0.279228759047711	0.196	0.331	8.384532614802e-17	ExE Endo 1	ZNF395
RFC3.1	4.34308837300643e-21	-0.300355203873499	0.356	0.475	8.4442667236364e-17	ExE Endo 1	RFC3
CASP3	5.72663053151958e-21	-0.306500798058014	0.439	0.533	1.11342877424335e-16	ExE Endo 1	CASP3
CTCF.1	5.83417905886468e-21	-0.289933834799817	0.427	0.531	1.13433943441506e-16	ExE Endo 1	CTCF
FBXO21	7.0089061696472e-21	-0.256672264650142	0.234	0.367	1.3627416265645e-16	ExE Endo 1	FBXO21
AFDN	7.59189700301107e-21	-0.311563207457335	0.552	0.619	1.47609253429544e-16	ExE Endo 1	AFDN
FZD5.1	9.98676322369281e-21	-1.12244120082698	0.267	0.37	1.94172637358259e-16	ExE Endo 1	FZD5
LUC7L3.1	1.11664272724259e-20	-0.279362573198099	0.795	0.822	2.17108845457777e-16	ExE Endo 1	LUC7L3
OGA	1.39902837351074e-20	-0.309332523730631	0.498	0.593	2.72013086661692e-16	ExE Endo 1	OGA
LSM2	1.41571518750605e-20	-0.29192622672306	0.514	0.6	2.75257503906801e-16	ExE Endo 1	LSM2
EIF2AK4.1	1.50413031916294e-20	-0.274383257118689	0.3	0.418	2.92448057954851e-16	ExE Endo 1	EIF2AK4
ADH5.1	1.62261992175972e-20	-0.275254593736323	0.823	0.846	3.15485991387743e-16	ExE Endo 1	ADH5
TPK1.1	1.85687753693983e-20	-0.421341522559704	0.522	0.585	3.61032699507211e-16	ExE Endo 1	TPK1
SLK.1	2.09861506933527e-20	-0.477394521149876	0.595	0.625	4.08033727930856e-16	ExE Endo 1	SLK
NAP1L4.1	2.29282233793999e-20	-0.295473589817097	0.643	0.689	4.45793447165673e-16	ExE Endo 1	NAP1L4
PPP2R2A	2.73156373918262e-20	-0.277873301990116	0.678	0.7	5.31097937809277e-16	ExE Endo 1	PPP2R2A
ABHD4	3.02616413460187e-20	-0.262419107333744	0.197	0.328	5.88377092690642e-16	ExE Endo 1	ABHD4
CBX1.1	3.61405609679748e-20	-0.295386863687968	0.401	0.506	7.02680926900334e-16	ExE Endo 1	CBX1
EHMT1.1	4.15356663169832e-20	-0.283414933652661	0.431	0.536	8.07577960201105e-16	ExE Endo 1	EHMT1
ENSSSCG00000012382	4.49247882996205e-20	-0.299705197691231	0.481	0.566	8.73472658909521e-16	ExE Endo 1	ENSSSCG00000012382
PKN2.1	4.66097128809636e-20	-0.321071912506171	0.461	0.545	9.06232647544576e-16	ExE Endo 1	PKN2
FUBP1.1	4.69866012004382e-20	-0.302505593785387	0.635	0.686	9.13560487140121e-16	ExE Endo 1	FUBP1
SRRM1.1	5.29816160521801e-20	-0.261373016050945	0.925	0.92	1.03012156090254e-15	ExE Endo 1	SRRM1
CSDE1	5.80264975606132e-20	-0.250199241577449	0.954	0.933	1.128209192071e-15	ExE Endo 1	CSDE1
PPP1R12A.1	6.07600242002503e-20	-0.307313331164225	0.664	0.692	1.18135715052547e-15	ExE Endo 1	PPP1R12A
UBE2H	7.80932524714366e-20	-0.292894941808073	0.687	0.721	1.51836710780214e-15	ExE Endo 1	UBE2H
CAPN2	8.92380684388749e-20	-0.31947015065812	0.639	0.679	1.73505576465705e-15	ExE Endo 1	CAPN2
SKA2.1	9.50956559415362e-20	-0.292376383748263	0.589	0.658	1.84894483847129e-15	ExE Endo 1	SKA2
ZNF146	1.19922404863482e-19	-0.287122110497827	0.465	0.547	2.33165131776069e-15	ExE Endo 1	ZNF146
E2F5	1.24725193174702e-19	-0.289343687388093	0.54	0.604	2.42503193089573e-15	ExE Endo 1	E2F5
RBM3	1.25612668545275e-19	-0.280944758503693	0.836	0.847	2.44228711452578e-15	ExE Endo 1	RBM3
RALA.1	1.3758150751634e-19	-0.316743863112345	0.572	0.644	2.6749972506402e-15	ExE Endo 1	RALA
PTPRJ.1	1.37898930489439e-19	-0.257392252628848	0.177	0.304	2.68116890550616e-15	ExE Endo 1	PTPRJ
ENSSSCG00000025203.1	1.86505323010492e-19	-0.308002681545348	0.655	0.688	3.626222995293e-15	ExE Endo 1	ENSSSCG00000025203
RANBP1.1	1.96641897233148e-19	-0.253036999440955	0.992	0.971	3.8233084079041e-15	ExE Endo 1	RANBP1
SMAD2	2.1592546122592e-19	-0.302866449476416	0.422	0.527	4.19823874261555e-15	ExE Endo 1	SMAD2
SCAND1	2.3265375421943e-19	-0.279516451335803	0.843	0.842	4.52348694328837e-15	ExE Endo 1	SCAND1
TRIM24	2.55524614497434e-19	-0.314134498888752	0.419	0.514	4.9681650796736e-15	ExE Endo 1	TRIM24
SF3B2.1	2.63757536175985e-19	-0.302438257629725	0.759	0.783	5.12823777586967e-15	ExE Endo 1	SF3B2
HIF1A.1	3.21287494228004e-19	-0.318022506827087	0.784	0.788	6.24679275027508e-15	ExE Endo 1	HIF1A
GALNT1.1	3.46301835523441e-19	-0.313036916388013	0.462	0.544	6.73314658808226e-15	ExE Endo 1	GALNT1
KIF5B.1	3.68558152432298e-19	-0.280480813450279	0.841	0.849	7.16587615774116e-15	ExE Endo 1	KIF5B
SRSF9.1	4.01788551520664e-19	-0.29017803714656	0.255	0.371	7.81197480721627e-15	ExE Endo 1	SRSF9
KIF15.1	4.0292627297265e-19	-0.256776222572041	0.23	0.359	7.83409552540724e-15	ExE Endo 1	KIF15
UBXN1.1	4.11273378865188e-19	-0.286851320738883	0.759	0.788	7.99638830527584e-15	ExE Endo 1	UBXN1
TERF1.1	5.13009754929846e-19	-0.279908168135587	0.503	0.58	9.974448665101e-15	ExE Endo 1	TERF1
SMAD1	5.39316764302674e-19	-0.265763185856838	0.241	0.359	1.04859358483369e-14	ExE Endo 1	SMAD1
UTRN	6.67354794925196e-19	-0.457372892308824	0.469	0.56	1.29753792777306e-14	ExE Endo 1	UTRN
DDX42.1	7.42336669056075e-19	-0.285105625616021	0.553	0.617	1.44332518564573e-14	ExE Endo 1	DDX42
RBM25	8.1973180406805e-19	-0.275528839856343	0.711	0.741	1.59380454664951e-14	ExE Endo 1	RBM25
NUP50.1	9.03450310903529e-19	-0.284476961293024	0.591	0.657	1.75657843948973e-14	ExE Endo 1	NUP50
ENSSSCG00000020725	1.09846344330627e-18	-0.259179087971644	0.96	0.966	2.13574247282039e-14	ExE Endo 1	ENSSSCG00000020725
TGFBR1	1.17340354924082e-18	-0.294116649325983	0.371	0.475	2.28144852078892e-14	ExE Endo 1	TGFBR1
PAFAH1B1.1	1.1742520973919e-18	-0.26211696112744	0.713	0.749	2.28309835295908e-14	ExE Endo 1	PAFAH1B1
RBPJ.1	1.4191635525403e-18	-0.295733397460907	0.506	0.582	2.75927969520411e-14	ExE Endo 1	RBPJ
ATF7IP	2.33412644156656e-18	-0.287023698968958	0.382	0.489	4.53824204033786e-14	ExE Endo 1	ATF7IP
CAPZB	2.52543934073594e-18	-0.264494065171534	0.608	0.666	4.91021171019288e-14	ExE Endo 1	CAPZB
PAFAH1B3.1	2.94722233394151e-18	-0.296114217170076	0.524	0.599	5.73028438388248e-14	ExE Endo 1	PAFAH1B3
RNF187.1	3.21824899428161e-18	-0.303720259423066	0.361	0.465	6.25724151958174e-14	ExE Endo 1	RNF187
EIF3G.1	3.23187909373973e-18	-0.264590774135689	0.943	0.937	6.28374252195815e-14	ExE Endo 1	EIF3G
TERF2IP.1	3.27379189941118e-18	-0.269736462605001	0.43	0.522	6.36523359002515e-14	ExE Endo 1	TERF2IP
SPARC	3.30257680120404e-18	-0.260593070129652	0.241	0.364	6.42120007458101e-14	ExE Endo 1	SPARC
PPP4R2	3.37249212465703e-18	-0.272962944268765	0.598	0.64	6.55713643797066e-14	ExE Endo 1	PPP4R2
PAPSS1.1	3.70775826872279e-18	-0.262251937741607	0.219	0.333	7.20899440187772e-14	ExE Endo 1	PAPSS1
DNAJC19.1	4.07500086258943e-18	-0.264958552097017	0.638	0.692	7.92302417713263e-14	ExE Endo 1	DNAJC19
ANKRD50	4.10913861090187e-18	-0.263980235959449	0.174	0.298	7.9893982011765e-14	ExE Endo 1	ANKRD50
RBFOX2.1	4.61562657748017e-18	-0.284634932136459	0.349	0.447	8.97416275459469e-14	ExE Endo 1	RBFOX2
RYBP	4.65827539826164e-18	-0.304953694690471	0.565	0.623	9.05708485684012e-14	ExE Endo 1	RYBP
SHISA2.1	4.93748171300611e-18	-0.261970066435219	0.136	0.255	9.59994569459778e-14	ExE Endo 1	SHISA2
HTATSF1.1	5.1362214405174e-18	-0.307393220920462	0.524	0.59	9.98635534679798e-14	ExE Endo 1	HTATSF1
RBBP8.1	5.2834581346639e-18	-0.283732644445985	0.523	0.601	1.0272627651227e-13	ExE Endo 1	RBBP8
WDR5.1	5.71329893612332e-18	-0.283107392586333	0.65	0.69	1.11083671215046e-13	ExE Endo 1	WDR5
ZSWIM4	5.92464127221635e-18	-0.254882664487614	0.066	0.174	1.15192800255702e-13	ExE Endo 1	ZSWIM4
RAP1B	6.00006051974565e-18	-0.294708749216248	0.712	0.737	1.16659176685415e-13	ExE Endo 1	RAP1B
SIPA1L1	6.43214457732521e-18	-0.272369421765178	0.293	0.413	1.25060187016934e-13	ExE Endo 1	SIPA1L1
RAC3.1	7.1080666774827e-18	-0.340146750797982	0.694	0.724	1.38202140410296e-13	ExE Endo 1	RAC3
TSPAN3.1	8.54935330467622e-18	-0.316000406197537	0.664	0.703	1.6622507630282e-13	ExE Endo 1	TSPAN3
AASDHPPT.1	1.06003653757921e-17	-0.267379326588313	0.581	0.636	2.06102904001525e-13	ExE Endo 1	AASDHPPT
ARID4B.1	1.0832619589471e-17	-0.281180818447573	0.581	0.635	2.10618622678085e-13	ExE Endo 1	ARID4B
PHF5A.1	1.18391460648326e-17	-0.291015842690661	0.832	0.837	2.30188516938541e-13	ExE Endo 1	PHF5A
SNRNP200.1	1.18670358693651e-17	-0.289928390037784	0.717	0.737	2.30730778408065e-13	ExE Endo 1	SNRNP200
NPC2.1	1.22168331265243e-17	-0.669356603873855	0.908	0.877	2.37531886479011e-13	ExE Endo 1	NPC2
TRA2A	1.27015674447385e-17	-0.283029174288969	0.408	0.5	2.46956575828051e-13	ExE Endo 1	TRA2A
ENO1.1	1.28378658133788e-17	-0.491882348368307	0.994	0.99	2.49606625009523e-13	ExE Endo 1	ENO1
ENSSSCG00000046234.1	1.29584312594993e-17	-0.37817715064093	0.356	0.451	2.51950778978445e-13	ExE Endo 1	ENSSSCG00000046234
BUB3.1	1.44479504768716e-17	-0.274246429776653	0.646	0.682	2.80911501121815e-13	ExE Endo 1	BUB3
LSM6.1	1.47706478944745e-17	-0.276274649179691	0.604	0.662	2.87185707012268e-13	ExE Endo 1	LSM6
STRAP	1.48612721045176e-17	-0.257729026424092	0.706	0.731	2.88947713528135e-13	ExE Endo 1	STRAP
TPST2	1.58314989859891e-17	-0.266939039277685	0.097	0.208	3.07811834784586e-13	ExE Endo 1	TPST2
RPL17-C18orf32	1.61410314202226e-17	-0.30504062055671	0.998	0.998	3.13830073903388e-13	ExE Endo 1	RPL17-C18orf32
VPS25.1	1.670080413851e-17	-0.270444385201639	0.861	0.866	3.2471373486505e-13	ExE Endo 1	VPS25
CSNK1G3	1.67936562844694e-17	-0.258383779437015	0.297	0.412	3.26519059138938e-13	ExE Endo 1	CSNK1G3
PCNP	1.70132052418549e-17	-0.278483862382491	0.581	0.632	3.30787749517385e-13	ExE Endo 1	PCNP
SSBP3	1.9296659165232e-17	-0.261260727879434	0.353	0.456	3.75184944149606e-13	ExE Endo 1	SSBP3
HECTD1.1	1.99045818413925e-17	-0.296947685056532	0.684	0.705	3.87004784742194e-13	ExE Endo 1	HECTD1
ANKRD12.1	2.23672000138113e-17	-0.335858533786074	0.32	0.429	4.34885469868534e-13	ExE Endo 1	ANKRD12
NCL.1	2.34121684523956e-17	-0.373518739366582	0.96	0.963	4.55202791219928e-13	ExE Endo 1	NCL
PPP1R14B.1	2.37136002746757e-17	-0.263821458282234	0.974	0.939	4.6106353014052e-13	ExE Endo 1	PPP1R14B
PCBP4.1	3.35440192686574e-17	-0.268678276986327	0.274	0.386	6.52196366640506e-13	ExE Endo 1	PCBP4
CAPG	4.17890212914283e-17	-0.262468747098024	0.266	0.38	8.12503940969239e-13	ExE Endo 1	CAPG
ENSSSCG00000002639.1	4.56144620643541e-17	-0.281452744105622	0.065	0.169	8.86881985917236e-13	ExE Endo 1	ENSSSCG00000002639
CHD1	5.93906102467767e-17	-0.280705178852247	0.614	0.655	1.15473163502808e-12	ExE Endo 1	CHD1
BIRC5.1	6.67141457273717e-17	-0.295531684685329	0.735	0.756	1.29712313537729e-12	ExE Endo 1	BIRC5
C10orf143.1	7.34115118951333e-17	-0.258424155619177	0.357	0.458	1.42734002577708e-12	ExE Endo 1	C10orf143
FUNDC1	7.38887214664979e-17	-0.300093125205842	0.405	0.491	1.43661841147312e-12	ExE Endo 1	FUNDC1
CLASP1	8.98242522804537e-17	-0.269976373858468	0.294	0.399	1.74645293708886e-12	ExE Endo 1	CLASP1
PUM1	9.62473340090194e-17	-0.265620433085095	0.452	0.536	1.87133691513736e-12	ExE Endo 1	PUM1
RALBP1.1	1.07846788959443e-16	-0.265000641190569	0.606	0.659	2.09686511773845e-12	ExE Endo 1	RALBP1
POP7.1	1.39673701969846e-16	-0.259631038335056	0.663	0.713	2.71567578739972e-12	ExE Endo 1	POP7
NSRP1	1.73308292880566e-16	-0.255360063358189	0.354	0.452	3.36963313847684e-12	ExE Endo 1	NSRP1
RAB5A	2.22289028229271e-16	-0.260404522392483	0.708	0.71	4.32196557586172e-12	ExE Endo 1	RAB5A
BOD1L1.1	2.51823683644723e-16	-0.300113494271999	0.377	0.462	4.89620788110435e-12	ExE Endo 1	BOD1L1
ACIN1.1	2.56715232579986e-16	-0.288651676559617	0.626	0.679	4.99131426705266e-12	ExE Endo 1	ACIN1
CYB5A	2.61165484595984e-16	-0.271892813913143	0.886	0.872	5.07784051699973e-12	ExE Endo 1	CYB5A
WEE1	2.92474307957379e-16	-0.283847177960809	0.392	0.488	5.68657796961532e-12	ExE Endo 1	WEE1
TFDP2.1	3.05697222747573e-16	-0.282827116824307	0.26	0.363	5.94367110188106e-12	ExE Endo 1	TFDP2
SRSF4.1	3.22500267631326e-16	-0.274160479984066	0.624	0.669	6.27037270355587e-12	ExE Endo 1	SRSF4
TMEM254.1	3.53859209717974e-16	-0.28224891116376	0.337	0.432	6.88008461454656e-12	ExE Endo 1	TMEM254
RSF1	3.55081712305691e-16	-0.277090991637366	0.313	0.412	6.90385373235955e-12	ExE Endo 1	RSF1
ZMYM2	3.56995665646756e-16	-0.254426120259994	0.331	0.431	6.94106672716987e-12	ExE Endo 1	ZMYM2
C1orf21.1	4.91494327713572e-16	-0.264426226170965	0.189	0.297	9.55612421373498e-12	ExE Endo 1	C1orf21
EIF4A3	4.93359399680017e-16	-0.250623801271822	0.694	0.713	9.59238680797856e-12	ExE Endo 1	EIF4A3
H2AC20.1	5.20073015284812e-16	-0.356252905540812	0.248	0.358	1.01117796361826e-11	ExE Endo 1	H2AC20
EIF3A.1	5.27391218462217e-16	-0.286625272442614	0.901	0.907	1.02540674605609e-11	ExE Endo 1	EIF3A
DNAJC7.1	6.27355952716161e-16	-0.274445899291091	0.477	0.549	1.21976817886603e-11	ExE Endo 1	DNAJC7
PXDN	7.00501392761062e-16	-0.300728921414602	0.758	0.745	1.36198485794533e-11	ExE Endo 1	PXDN
CEP290.1	7.7134454246146e-16	-0.268479383592294	0.258	0.355	1.49972519390782e-11	ExE Endo 1	CEP290
GINS2.1	7.87273501743146e-16	-0.323319582871308	0.537	0.595	1.5306958694392e-11	ExE Endo 1	GINS2
TMED4.1	8.54440384405865e-16	-0.289766975934398	0.812	0.819	1.66128843940032e-11	ExE Endo 1	TMED4
ADNP	8.81268864424875e-16	-0.255337896703369	0.402	0.495	1.71345105310128e-11	ExE Endo 1	ADNP
RFC2.1	9.6113704740241e-16	-0.259266962392229	0.784	0.792	1.86873876126451e-11	ExE Endo 1	RFC2
CDH1	1.9429274599555e-15	-0.314833065435556	0.559	0.602	3.77763386039147e-11	ExE Endo 1	CDH1
PFKL.1	2.06542847143675e-15	-0.289121268401755	0.601	0.639	4.01581257701446e-11	ExE Endo 1	PFKL
RAB25.1	2.43458694524076e-15	-0.333038100359209	0.273	0.365	4.73356739763161e-11	ExE Endo 1	RAB25
UCP2	2.8303211929884e-15	-0.339595565728369	0.39	0.471	5.50299349552735e-11	ExE Endo 1	UCP2
ENSSSCG00000000403	2.97681334668891e-15	-0.264110157030931	0.465	0.535	5.78781818996725e-11	ExE Endo 1	ENSSSCG00000000403
ENSSSCG00000017913.1	3.20458515266588e-15	-0.265049219187497	0.984	0.973	6.23067491232828e-11	ExE Endo 1	ENSSSCG00000017913
ENSSSCG00000026488	3.52259241598614e-15	-0.269321236786545	0.512	0.563	6.84897643440185e-11	ExE Endo 1	ENSSSCG00000026488
ENSSSCG00000017213.1	3.53178483922177e-15	-0.303635997869536	0.928	0.906	6.86684926289888e-11	ExE Endo 1	ENSSSCG00000017213
HUWE1.1	3.84744108244124e-15	-0.274645934032045	0.515	0.581	7.4805796965905e-11	ExE Endo 1	HUWE1
UNC119	4.05595940473082e-15	-0.28525280493793	0.559	0.605	7.88600187061813e-11	ExE Endo 1	UNC119
TPR.1	4.64324218247555e-15	-0.28677415302195	0.752	0.758	9.02785577538722e-11	ExE Endo 1	TPR
MSI2	4.79293435065853e-15	-0.280040746255063	0.25	0.35	9.31890225798537e-11	ExE Endo 1	MSI2
SIVA1.1	5.37535077946299e-15	-0.295546493256426	0.769	0.777	1.04512945205099e-10	ExE Endo 1	SIVA1
KLHL24	5.88537651343075e-15	-0.282794272291411	0.254	0.361	1.14429375550634e-10	ExE Endo 1	KLHL24
TRIM37.1	5.90728120403984e-15	-0.268890947983105	0.443	0.524	1.14855268450147e-10	ExE Endo 1	TRIM37
ZNF638	6.19924539448221e-15	-0.265354868260251	0.412	0.496	1.20531928204918e-10	ExE Endo 1	ZNF638
GID8.1	6.39800640041496e-15	-0.25144816001868	0.569	0.626	1.24396438443268e-10	ExE Endo 1	GID8
SPON1.1	9.36956122842477e-15	-0.413158407757363	0.401	0.476	1.82172378964263e-10	ExE Endo 1	SPON1
TUT4.1	9.46744904341676e-15	-0.27263680356043	0.197	0.299	1.84075611751152e-10	ExE Endo 1	TUT4
TCERG1.1	1.11017497312245e-14	-0.258625725416606	0.615	0.66	2.15851320024198e-10	ExE Endo 1	TCERG1
ENSSSCG00000023324.1	1.26047541951158e-14	-0.269297831153024	0.188	0.288	2.45074235815636e-10	ExE Endo 1	ENSSSCG00000023324
MCM7.1	1.37545484775562e-14	-0.259616304545471	0.818	0.824	2.67429686049126e-10	ExE Endo 1	MCM7
GXYLT1	1.42487153368657e-14	-0.257016459905838	0.364	0.454	2.77037772294679e-10	ExE Endo 1	GXYLT1
TMX4	1.74685558685702e-14	-0.272263704128556	0.518	0.574	3.39641131752611e-10	ExE Endo 1	TMX4
LYAR.1	1.8122123727909e-14	-0.302683751914829	0.593	0.631	3.52348451641736e-10	ExE Endo 1	LYAR
WNT5B	1.88314977507781e-14	-0.276032002655974	0.075	0.167	3.66140810768379e-10	ExE Endo 1	WNT5B
ROCK1.1	2.41227548443993e-14	-0.283684780730839	0.528	0.581	4.69018722439656e-10	ExE Endo 1	ROCK1
PAM	2.93586230653069e-14	-0.261778522000711	0.221	0.322	5.70819708258762e-10	ExE Endo 1	PAM
TMEM160.1	2.99030844453543e-14	-0.287548559654676	0.802	0.796	5.81405670871023e-10	ExE Endo 1	TMEM160
PKIA	3.22094624190593e-14	-0.29437647860847	0.388	0.462	6.2624857781377e-10	ExE Endo 1	PKIA
DENND2C	4.26875701634217e-14	-0.25679928594149	0.678	0.713	8.29974426687408e-10	ExE Endo 1	DENND2C
KPNA3.1	4.46211302102654e-14	-0.26643316017812	0.642	0.659	8.6756863467819e-10	ExE Endo 1	KPNA3
USP10.1	5.93571950876216e-14	-0.255710691166212	0.505	0.574	1.15408194408863e-09	ExE Endo 1	USP10
ITGA2B	6.14159598241195e-14	-0.256621393527109	0.344	0.428	1.19411050686035e-09	ExE Endo 1	ITGA2B
ACER3.1	6.18492126122698e-14	-0.268282078735678	0.846	0.825	1.20253424082036e-09	ExE Endo 1	ACER3
SETD5	6.66177528344965e-14	-0.258289810482942	0.405	0.482	1.29524896836111e-09	ExE Endo 1	SETD5
CDX1	6.95288997527601e-14	-0.322151696976186	0.029	0.107	1.35185039789291e-09	ExE Endo 1	CDX1
SKIL.1	7.04955783888366e-14	-0.346829438578686	0.527	0.573	1.37064553061415e-09	ExE Endo 1	SKIL
YAP1	9.8034431554144e-14	-0.26619991902214	0.68	0.682	1.90608345270722e-09	ExE Endo 1	YAP1
CENPE	1.04505770394826e-13	-0.296168269808893	0.367	0.453	2.0319056937866e-09	ExE Endo 1	CENPE
STRBP	1.49383444551299e-13	-0.25881381271013	0.484	0.541	2.90446231241091e-09	ExE Endo 1	STRBP
LBR.1	1.75293371654499e-13	-0.259066975493682	0.311	0.404	3.40822902507843e-09	ExE Endo 1	LBR
LITAF	1.75677192936844e-13	-0.293181107599146	0.586	0.62	3.41569166227105e-09	ExE Endo 1	LITAF
SRPK1.1	2.02583024934761e-13	-0.250608979706511	0.792	0.781	3.93882175380657e-09	ExE Endo 1	SRPK1
MSH6.1	2.10284331156772e-13	-0.266814089009412	0.737	0.738	4.08855825068112e-09	ExE Endo 1	MSH6
TXNL4A.1	2.35400716032967e-13	-0.254276910429497	0.659	0.689	4.57689612182898e-09	ExE Endo 1	TXNL4A
EFNA1	2.36821310905137e-13	-0.267437843810175	0.532	0.594	4.60451674792859e-09	ExE Endo 1	EFNA1
GPX6.1	2.89475407624438e-13	-0.41834654283731	0.54	0.338	5.62827035044195e-09	ExE Endo 1	GPX6
MCM3.1	3.15146533045072e-13	-0.256241179517412	0.43	0.507	6.12739404199534e-09	ExE Endo 1	MCM3
FNBP4	6.08817117207749e-13	-0.263617882575211	0.512	0.563	1.18372312098703e-08	ExE Endo 1	FNBP4
CDK2AP1.1	7.23922624223046e-13	-0.280176388739255	0.7	0.712	1.40752275827687e-08	ExE Endo 1	CDK2AP1
CTSF.1	7.78149017551503e-13	-0.257981356015691	0.3	0.383	1.51295513482539e-08	ExE Endo 1	CTSF
MCM5.1	8.44743658427857e-13	-0.260617125348	0.555	0.602	1.64243509508128e-08	ExE Endo 1	MCM5
PALM2AKAP2.1	1.01782085262427e-12	-0.273685076771809	0.267	0.359	1.97894908375737e-08	ExE Endo 1	PALM2AKAP2
JMJD1C	1.08997733193674e-12	-0.31407804973583	0.555	0.605	2.1192429264846e-08	ExE Endo 1	JMJD1C
HELLS.1	1.15744749318549e-12	-0.259754411533538	0.394	0.47	2.25042516100054e-08	ExE Endo 1	HELLS
CDH2	1.38107890765299e-12	-0.298121724048242	0.789	0.783	2.6852317201497e-08	ExE Endo 1	CDH2
LHFPL2	2.68094463086032e-12	-0.257803857476669	0.401	0.467	5.21256064578172e-08	ExE Endo 1	LHFPL2
DLGAP5.1	3.09075199680568e-12	-0.279280595359016	0.554	0.603	6.00934910738929e-08	ExE Endo 1	DLGAP5
ENSSSCG00000032702	3.16841108976433e-12	-0.274267823076443	0.667	0.674	6.16034168182878e-08	ExE Endo 1	ENSSSCG00000032702
ZFP36L2	3.40521232065236e-12	-0.349012297032782	0.773	0.746	6.62075431504439e-08	ExE Endo 1	ZFP36L2
DNLZ.1	4.59359842560502e-12	-0.25933722829034	0.586	0.618	8.93133341890384e-08	ExE Endo 1	DNLZ
ATP6V1D	6.25080459560227e-12	-0.4019283436286	0.653	0.667	1.21534393752295e-07	ExE Endo 1	ATP6V1D
ENSSSCG00000009208	6.32929197278363e-12	-0.271535474641238	0.399	0.465	1.23060423826832e-07	ExE Endo 1	ENSSSCG00000009208
ENSSSCG00000002266.1	7.88160255520495e-12	-0.295541288182133	0.419	0.483	1.5324199848085e-07	ExE Endo 1	ENSSSCG00000002266
PCLAF.1	8.67630162508468e-12	-0.317697268365212	0.614	0.629	1.68693332496522e-07	ExE Endo 1	PCLAF
ENSSSCG00000022842	9.70018802848446e-12	-0.274033932020107	0.277	0.365	1.88600755837823e-07	ExE Endo 1	ENSSSCG00000022842
ENSSSCG00000002462.1	2.10264092301141e-11	0.603435494328282	0.217	0.14	4.08816474661108e-07	ExE Endo 1	ENSSSCG00000002462
MSX1	4.36140059458302e-11	-0.334523117806955	0.249	0.326	8.47987117604776e-07	ExE Endo 1	MSX1
SPOCK3.1	4.61654124489099e-11	-0.333463996475011	0.625	0.643	8.97594114244154e-07	ExE Endo 1	SPOCK3
NR6A1.1	5.89687794449394e-11	-0.251582171403665	0.597	0.622	1.14652997874796e-06	ExE Endo 1	NR6A1
B2M	6.54758680583366e-11	-0.25047836854965	0.06	0.135	1.27304730265824e-06	ExE Endo 1	B2M
EML4.1	8.05637861417818e-11	-0.256828681429256	0.535	0.577	1.56640169395466e-06	ExE Endo 1	EML4
HSPB1	9.61940934500889e-11	-0.296341009030208	0.976	0.961	1.87030175895008e-06	ExE Endo 1	HSPB1
H1-3.1	2.18089687147211e-10	-0.292835653329181	0.288	0.366	4.24031778720323e-06	ExE Endo 1	H1-3
TPX2.1	2.22097643854703e-10	-0.286612006322156	0.514	0.566	4.318244489467e-06	ExE Endo 1	TPX2
SLC16A1	2.99268176629835e-10	-0.272378097865733	0.889	0.837	5.81867115821387e-06	ExE Endo 1	SLC16A1
COL4A2.1	3.11913485991727e-10	-0.338793310945101	0.853	0.788	6.06453390813714e-06	ExE Endo 1	COL4A2
CDC20.1	3.73359743448673e-10	-0.277057674069173	0.605	0.653	7.25923349187255e-06	ExE Endo 1	CDC20
AKAP9	5.78029452802665e-10	-0.325883026704613	0.626	0.64	1.12386266508422e-05	ExE Endo 1	AKAP9
SLC3A2.1	8.10089571115298e-10	-0.292207722780981	0.785	0.755	1.57505715311947e-05	ExE Endo 1	SLC3A2
ENSSSCG00000012560	1.92615692006105e-09	-0.294084706302619	0.51	0.543	3.7450268996747e-05	ExE Endo 1	ENSSSCG00000012560
GADD45A.1	5.87597638637751e-09	-0.297919167429284	0.635	0.628	0.000114246608880338	ExE Endo 1	GADD45A
ZIC2	6.41720416907104e-09	-0.360411121730843	0.387	0.424	0.000124769700659248	ExE Endo 1	ZIC2
GCHFR.1	1.70660471884094e-08	-0.251027468369436	0.617	0.617	0.000331815155484243	ExE Endo 1	GCHFR
CBLB	2.03889302295622e-08	-0.263288041007821	0.325	0.389	0.000396421970453378	ExE Endo 1	CBLB
ENSSSCG00000033451.1	1.44043618747695e-07	-0.299612750013061	0.424	0.467	0.00280064007931143	ExE Endo 1	ENSSSCG00000033451
CRABP2	1.90393900257311e-07	-0.486198987127882	0.724	0.7	0.00370182860270289	ExE Endo 1	CRABP2
CCND2.1	8.0322440072842e-07	-0.291355691922779	0.481	0.514	0.0156170920233627	ExE Endo 1	CCND2
SLC38A2	1.25565230692866e-06	-0.255681838424782	0.789	0.756	0.0244136478036139	ExE Endo 1	SLC38A2
ATP2B1	2.71824678539499e-06	-0.270938010356282	0.844	0.797	0.0528508722484348	ExE Endo 1	ATP2B1
VMO1.1	2.97708383523966e-06	-0.283425082939267	0.128	0.182	0.0578834410085647	ExE Endo 1	VMO1
UBE2C	4.28680087743584e-06	-0.298598916554302	0.478	0.519	0.083348269459985	ExE Endo 1	UBE2C
FN1.1	1.89569255955266e-05	-0.305541077509958	1	0.985	0.368579504353825	ExE Endo 1	FN1
WSB1.1	2.37661414014104e-05	-0.260821224878289	0.775	0.726	0.462085087267622	ExE Endo 1	WSB1
ENSSSCG00000017032.1	3.0600188050925e-05	-0.252650525848273	0.493	0.511	0.594959456274135	ExE Endo 1	ENSSSCG00000017032
TUBB2B.1	7.4340174961755e-05	-0.256296606145077	0.684	0.679	1	ExE Endo 1	TUBB2B
ENSSSCG00000035724.1	0.0015288421172223	-0.615356101032198	0.49	0.488	1	ExE Endo 1	ENSSSCG00000035724
CST3	0.00217445292444414	-0.308651063044885	0.923	0.877	1	ExE Endo 1	CST3
GSN.1	0.00565608522061494	-0.412108787277564	0.826	0.664	1	ExE Endo 1	GSN
IGFBP5.1	0.00573851052776816	-0.48325246549497	0.257	0.269	1	ExE Endo 1	IGFBP5
FXYD4.2	0	2.24293435269773	0.996	0.65	0	ExE Endo 2	FXYD4
GPX6.2	0	1.64992083041096	0.954	0.297	0	ExE Endo 2	GPX6
NADK2.2	0	1.63941917432086	1	0.447	0	ExE Endo 2	NADK2
ENSSSCG00000011676.2	0	1.55468818847887	1	0.865	0	ExE Endo 2	ENSSSCG00000011676
PAH.2	0	0.737389914995347	0.747	0.145	0	ExE Endo 2	PAH
ENSSSCG00000016527.2	2.35689974796444e-295	1.37736061786946	0.997	0.594	4.58252017996726e-291	ExE Endo 2	ENSSSCG00000016527
ALOX15.2	1.93573291996567e-292	1.09209176468191	0.935	0.336	3.76364551628924e-288	ExE Endo 2	ALOX15
SLC16A9.2	1.95157592008021e-292	1.47656938849672	0.995	0.529	3.79444906141196e-288	ExE Endo 2	SLC16A9
HAPLN1.2	3.93911170066072e-288	1.28467493717358	0.997	0.494	7.65881487959463e-284	ExE Endo 2	HAPLN1
HMGCS1.2	1.71838104375321e-286	1.40727926467269	0.997	0.776	3.34104826336937e-282	ExE Endo 2	HMGCS1
SLC34A2.2	1.8640217991071e-283	1.17140880593088	0.986	0.422	3.62421758400394e-279	ExE Endo 2	SLC34A2
RPL22L1.2	5.06945634838001e-281	1.2224685459913	0.997	0.904	9.85654397815526e-277	ExE Endo 2	RPL22L1
LRP2.2	4.9043032861222e-279	1.25825042309094	0.997	0.466	9.53543687920739e-275	ExE Endo 2	LRP2
GSTA1.2	1.93820919517975e-271	0.847919109163145	0.822	0.213	3.76846013818798e-267	ExE Endo 2	GSTA1
MDK.2	2.77673829179759e-267	-2.90477592875042	0.497	0.881	5.39881226074205e-263	ExE Endo 2	MDK
GOT2.2	6.27352972882023e-254	1.14259884393402	0.997	0.774	1.21976238517452e-249	ExE Endo 2	GOT2
KLB.1	1.53395741253008e-253	0.680438823643295	0.826	0.236	2.98247339718224e-249	ExE Endo 2	KLB
RGN.2	4.85378768228386e-252	0.881873640215829	0.905	0.292	9.4372193906645e-248	ExE Endo 2	RGN
FETUB.2	1.16750223635832e-248	1.61152917178981	1	0.564	2.26997459815149e-244	ExE Endo 2	FETUB
DIO1.2	1.25154127199213e-247	0.631198005178527	0.832	0.234	2.4333716951343e-243	ExE Endo 2	DIO1
HPRT1.2	1.71895179580143e-247	1.08997105202717	0.974	0.592	3.34215797657673e-243	ExE Endo 2	HPRT1
ENSSSCG00000015069.2	3.78816429766173e-247	1.71312844515472	0.997	0.634	7.36532784394369e-243	ExE Endo 2	ENSSSCG00000015069
ADAMTS1.2	1.56068070695925e-246	1.09441365182541	0.958	0.463	3.03443149854088e-242	ExE Endo 2	ADAMTS1
PDZK1.2	2.24468520491847e-245	0.986448063486004	0.966	0.409	4.36434144392298e-241	ExE Endo 2	PDZK1
APOB.2	6.83374982461116e-245	1.21778908509407	0.996	0.475	1.32868597839915e-240	ExE Endo 2	APOB
ENSSSCG00000023305.2	1.53375190686738e-243	1.33553848314261	0.975	0.414	2.98207383252225e-239	ExE Endo 2	ENSSSCG00000023305
TMSB10.2	4.22678545769613e-243	-1.38657432928236	1	1	8.21813896539858e-239	ExE Endo 2	TMSB10
GLUD1.2	7.47688970552719e-243	1.32379547687467	1	0.869	1.45373166544565e-238	ExE Endo 2	GLUD1
MPZL2.2	1.29502573800567e-242	1.05590094042422	0.966	0.528	2.51791854240443e-238	ExE Endo 2	MPZL2
ENSSSCG00000035904.2	4.10468969173503e-242	-0.938648138657327	1	1	7.98074816764043e-238	ExE Endo 2	ENSSSCG00000035904
IDI1.2	8.99774112228328e-241	1.07773466670968	0.996	0.926	1.74943080640554e-236	ExE Endo 2	IDI1
UQCRQ.2	1.30615880610702e-237	0.948576245923802	1	0.96	2.53956456671389e-233	ExE Endo 2	UQCRQ
RFESD.2	1.32075438092262e-237	1.0555657629976	0.983	0.672	2.56794274282785e-233	ExE Endo 2	RFESD
DNMT3B.2	4.00443356874723e-237	0.995113174313091	0.973	0.521	7.78582018771523e-233	ExE Endo 2	DNMT3B
TLCD4.2	1.28991954175056e-236	0.99258594092733	0.983	0.56	2.5079905650256e-232	ExE Endo 2	TLCD4
REXO2.2	1.62199900494776e-236	1.07303436432053	1	0.795	3.15365266531993e-232	ExE Endo 2	REXO2
SLC16A10.2	6.32860327654619e-236	0.825527362589387	0.875	0.324	1.23047033505888e-231	ExE Endo 2	SLC16A10
ENSSSCG00000035762.2	8.92973187424038e-235	0.997121787771862	0.991	0.686	1.73620776830856e-230	ExE Endo 2	ENSSSCG00000035762
C11orf54.2	1.10314484807494e-234	0.950559462272091	0.944	0.478	2.1448445281121e-230	ExE Endo 2	C11orf54
ACSS2.2	7.92055857270571e-234	0.797399222163487	0.89	0.346	1.53999420329117e-229	ExE Endo 2	ACSS2
IDH1.2	1.06752509751133e-233	0.998636937785292	0.999	0.791	2.07558904709129e-229	ExE Endo 2	IDH1
CD24.2	2.35417005393701e-233	-1.98603626791725	0.567	0.886	4.57721283586972e-229	ExE Endo 2	CD24
ENSSSCG00000010073.2	2.55326346905578e-233	1.28080537530114	0.997	0.654	4.96431016288516e-229	ExE Endo 2	ENSSSCG00000010073
ADGRF4.2	1.20254307443515e-232	0.653748988540491	0.721	0.181	2.33810449962426e-228	ExE Endo 2	ADGRF4
EPAS1.2	1.63108801511544e-231	0.967121823182359	0.961	0.41	3.17132442778895e-227	ExE Endo 2	EPAS1
TF.2	4.16253244764439e-226	0.961518914674637	0.957	0.39	8.09321183795498e-222	ExE Endo 2	TF
HPX.2	2.59856536901036e-225	0.675346191070459	0.794	0.233	5.05239064696684e-221	ExE Endo 2	HPX
ATP5F1A.2	5.46355775177391e-225	0.671033574094378	1	0.996	1.0622795336774e-220	ExE Endo 2	ATP5F1A
SLC4A11.2	6.85106428220701e-224	0.897970796383855	0.941	0.375	1.33205242838951e-219	ExE Endo 2	SLC4A11
HKDC1.2	8.51266046447858e-224	0.679820510373474	0.863	0.281	1.65511657410857e-219	ExE Endo 2	HKDC1
MT1A.2	7.10731869935287e-223	1.45312294786523	0.993	0.607	1.38187597471518e-218	ExE Endo 2	MT1A
NDUFB3.2	2.53878546446089e-221	0.87914304907637	0.996	0.918	4.93616057855131e-217	ExE Endo 2	NDUFB3
SELENOP.2	6.61572612595639e-221	1.25724848707095	1	0.681	1.2862956306697e-216	ExE Endo 2	SELENOP
PPIF.2	8.3854052790417e-219	0.929570569432782	0.973	0.555	1.63037434840408e-214	ExE Endo 2	PPIF
TFPI2.2	4.42136801975609e-215	0.933590397676168	0.769	0.232	8.59646584081177e-211	ExE Endo 2	TFPI2
RPL8.2	1.20632245535031e-214	-0.809774019352107	1	1	2.34545274993761e-210	ExE Endo 2	RPL8
KRT8.1	7.04448912843502e-213	-1.02393590729219	1	1	1.36966002124162e-208	ExE Endo 2	KRT8
GAPDH.2	8.42842475731296e-213	-1.33310991127979	1	1	1.63873862556436e-208	ExE Endo 2	GAPDH
IGFBP2.2	7.83114485834115e-212	-2.49612452440604	0.218	0.748	1.52260949480727e-207	ExE Endo 2	IGFBP2
SLC39A8.2	7.47616186761404e-211	0.898826972238273	0.96	0.538	1.4535901519202e-206	ExE Endo 2	SLC39A8
DEGS1.2	1.40975700172702e-210	0.827294120374668	0.918	0.419	2.74099053845785e-206	ExE Endo 2	DEGS1
SOD3.2	1.5875233528401e-210	0.998764725252013	0.999	0.573	3.08662165492701e-206	ExE Endo 2	SOD3
BMP6.1	1.81408855035202e-210	0.429879126070957	0.61	0.143	3.52713236844943e-206	ExE Endo 2	BMP6
DBI.2	1.46534310127101e-209	0.983224294798703	1	0.968	2.84906659180122e-205	ExE Endo 2	DBI
ENSSSCG00000015084.2	4.53016143831516e-209	0.791770428745149	0.706	0.196	8.80799288451617e-205	ExE Endo 2	ENSSSCG00000015084
ENSSSCG00000024974.2	1.5160927681156e-208	-0.652019070301435	1	1	2.94773916904716e-204	ExE Endo 2	ENSSSCG00000024974
GPT2.1	2.03385016024592e-208	0.650011441195087	0.756	0.244	3.95441486656614e-204	ExE Endo 2	GPT2
ENSSSCG00000025500	1.06298830103051e-206	0.397789755592692	0.548	0.119	2.06676815369362e-202	ExE Endo 2	ENSSSCG00000025500
FGB.2	1.14168860817594e-206	1.06979042735958	0.996	0.443	2.21978516087648e-202	ExE Endo 2	FGB
ENSSSCG00000032003.2	1.15173589313341e-206	-1.41486758496702	0.96	0.968	2.2393200970193e-202	ExE Endo 2	ENSSSCG00000032003
SLCO2A1	3.80832289372974e-206	0.34061567608687	0.487	0.092	7.40452220227874e-202	ExE Endo 2	SLCO2A1
PSAT1.2	1.07627868667495e-205	0.928017407135396	0.971	0.424	2.09260865050211e-201	ExE Endo 2	PSAT1
NUDT3.2	2.04048498200198e-205	-0.537037025406562	1	1	3.96731495050645e-201	ExE Endo 2	NUDT3
MPC2.2	2.63307905937373e-205	0.88290619834824	1	0.853	5.11949561514035e-201	ExE Endo 2	MPC2
FOS.1	6.36022543038559e-205	1.16468525437243	0.971	0.59	1.23661863042987e-200	ExE Endo 2	FOS
ENSSSCG00000012119.2	7.06219348288254e-205	-1.95882642172255	0.868	0.95	1.37310227887685e-200	ExE Endo 2	ENSSSCG00000012119
CYP7B1.2	6.88757673437674e-204	0.871184531387926	0.906	0.418	1.33915154446487e-199	ExE Endo 2	CYP7B1
ENSSSCG00000005488.2	1.1607670650021e-202	0.835286964398771	0.937	0.35	2.25687940448358e-198	ExE Endo 2	ENSSSCG00000005488
PAQR7.2	1.65384954479778e-201	0.574483254778668	0.743	0.227	3.21557966995033e-197	ExE Endo 2	PAQR7
CYCS.2	1.4024183114728e-200	0.816343012276178	0.999	0.934	2.72672192299657e-196	ExE Endo 2	CYCS
BANK1.2	4.45723284888058e-200	0.535044398376824	0.728	0.223	8.66619782807851e-196	ExE Endo 2	BANK1
AHSG.2	8.7724806161311e-200	0.784597849785297	0.956	0.396	1.70563340619437e-195	ExE Endo 2	AHSG
PRDX2.2	4.60350375499712e-199	-1.1095233625798	0.983	0.982	8.9505923508409e-195	ExE Endo 2	PRDX2
KRT18.1	1.47089856322024e-197	-1.26274229058999	1	1	2.85986807646912e-193	ExE Endo 2	KRT18
ACLY.2	2.94325871323854e-196	0.857845858264513	0.982	0.719	5.72257791614968e-192	ExE Endo 2	ACLY
HAL.2	2.32748410555783e-195	0.623624076950785	0.717	0.203	4.52532734643609e-191	ExE Endo 2	HAL
ENSSSCG00000003042.2	4.00940158024186e-195	-0.600740300724631	1	1	7.79547949246424e-191	ExE Endo 2	ENSSSCG00000003042
RPS15.2	1.20392361661213e-193	-0.510719632962878	1	1	2.34078868777897e-189	ExE Endo 2	RPS15
ENSSSCG00000025928.2	6.63344049516336e-193	-0.570909192435574	1	0.999	1.28973983547461e-188	ExE Endo 2	ENSSSCG00000025928
PHGDH.2	5.91620568799904e-192	0.870727017559109	0.992	0.52	1.15028787191765e-187	ExE Endo 2	PHGDH
ENSSSCG00000034976.2	7.5028339350383e-192	0.649238088866407	0.839	0.336	1.4587760019895e-187	ExE Endo 2	ENSSSCG00000034976
ENSSSCG00000003903.2	7.55000731520705e-192	0.730977901446694	1	0.971	1.46794792229571e-187	ExE Endo 2	ENSSSCG00000003903
ATP5IF1.2	1.29501771846714e-191	0.696953018051186	1	0.976	2.51790295001565e-187	ExE Endo 2	ATP5IF1
FAM3B.2	6.85623121042979e-190	0.451267323412215	0.624	0.16	1.33305703424386e-185	ExE Endo 2	FAM3B
SCP2.2	1.03660927258203e-189	0.809060599785506	0.995	0.841	2.01547940868125e-185	ExE Endo 2	SCP2
ENSSSCG00000030300.2	9.35711384727415e-189	1.18960836905955	1	0.746	1.81930364532551e-184	ExE Endo 2	ENSSSCG00000030300
STXBP6.1	1.0376882468809e-188	0.573825539992005	0.753	0.256	2.01757725841053e-184	ExE Endo 2	STXBP6
RPS9.2	1.61481312771088e-188	-0.623499059284535	1	1	3.13968116420827e-184	ExE Endo 2	RPS9
GLYCTK.2	4.11910044699881e-188	0.816964835875931	0.926	0.43	8.00876699909979e-184	ExE Endo 2	GLYCTK
ENSSSCG00000003086.2	4.85321755087184e-188	1.1480052532956	0.999	0.623	9.43611088416011e-184	ExE Endo 2	ENSSSCG00000003086
STARD4.2	3.12967080924253e-187	0.84235515008005	0.97	0.57	6.08501895441026e-183	ExE Endo 2	STARD4
GOT1.2	9.60188797497724e-187	0.790319157254319	0.92	0.499	1.86689507897483e-182	ExE Endo 2	GOT1
SLC34A1.2	2.26401720274739e-186	0.419179019274176	0.57	0.135	4.40192864730174e-182	ExE Endo 2	SLC34A1
ARF6.2	3.70138155918739e-185	0.794482224060801	0.982	0.705	7.19659616552804e-181	ExE Endo 2	ARF6
MMD.2	3.80985013481799e-185	0.809122621608396	0.898	0.414	7.40749161712662e-181	ExE Endo 2	MMD
ATP5MC1.2	5.9297516358373e-185	0.743306046983083	1	0.978	1.15292161055585e-180	ExE Endo 2	ATP5MC1
HNF4A.2	6.9580859372463e-185	0.821419200081054	0.973	0.591	1.3528606487788e-180	ExE Endo 2	HNF4A
ATP6V0D2.2	1.52698671873615e-183	0.607942897974729	0.802	0.298	2.9689202772387e-179	ExE Endo 2	ATP6V0D2
SLC22A7.2	2.28208708713716e-183	0.545265193053498	0.802	0.249	4.43706192352077e-179	ExE Endo 2	SLC22A7
ZFP36.1	2.53389145933966e-178	0.689943825984087	0.816	0.334	4.9266451643941e-174	ExE Endo 2	ZFP36
SCD.2	2.64576487266053e-178	0.876598132124739	0.996	0.829	5.14416064191386e-174	ExE Endo 2	SCD
ENSSSCG00000024911.2	7.90743309571421e-176	0.788628242723595	0.997	0.684	1.53744221679971e-171	ExE Endo 2	ENSSSCG00000024911
IL6R.1	8.24469254971963e-176	0.451856846855423	0.628	0.181	1.60301557244199e-171	ExE Endo 2	IL6R
ENSSSCG00000013889.2	1.78607586016275e-175	-0.505341255453521	1	1	3.47266729491444e-171	ExE Endo 2	ENSSSCG00000013889
SELENOT.2	7.61056584231397e-175	0.738608917439336	0.995	0.846	1.4797223167211e-170	ExE Endo 2	SELENOT
RPL3.2	9.28544551548596e-175	-0.609186254947137	1	1	1.80536917157594e-170	ExE Endo 2	RPL3
CCNA1	4.57002507123258e-173	0.35001045254611	0.296	0.037	8.88549974599751e-169	ExE Endo 2	CCNA1
TXNDC17.2	2.02961459947623e-172	0.70431193622636	0.999	0.944	3.94617966576164e-168	ExE Endo 2	TXNDC17
WNT11.1	4.56946046396785e-172	0.594863016359977	0.803	0.307	8.8844019800927e-168	ExE Endo 2	WNT11
TTC39B.1	4.91449353616675e-170	0.386480989790929	0.54	0.135	9.55524978236901e-166	ExE Endo 2	TTC39B
SLC3A1.2	7.61529031779787e-169	0.811508123940323	0.971	0.577	1.48064089648944e-164	ExE Endo 2	SLC3A1
FAM3C.2	1.7403810281565e-168	0.77415675641505	0.99	0.752	3.38382283304469e-164	ExE Endo 2	FAM3C
IDH3A.2	3.01637507874738e-167	0.653922679631386	0.899	0.452	5.86473806560853e-163	ExE Endo 2	IDH3A
ENSSSCG00000001930.2	1.29465231021161e-166	-1.45839635066851	0.95	0.956	2.51719248674443e-162	ExE Endo 2	ENSSSCG00000001930
SOAT2.2	2.00826916680279e-166	0.491858681410518	0.765	0.268	3.90467774101466e-162	ExE Endo 2	SOAT2
AQP3.2	9.8435006533916e-166	0.606815395355062	0.819	0.319	1.91387183203893e-161	ExE Endo 2	AQP3
HSPE1.1	1.78844023868076e-165	0.583784174020231	1	0.991	3.47726435606699e-161	ExE Endo 2	HSPE1
UCHL1.2	2.17091190237908e-165	-1.70680504940881	0.201	0.681	4.22090401179565e-161	ExE Endo 2	UCHL1
MCEE.2	2.25635960632951e-165	0.771354382676953	0.977	0.714	4.38703998258646e-161	ExE Endo 2	MCEE
ENSSSCG00000033262.2	5.50790895796599e-165	-0.663175120220592	1	1	1.07090273869733e-160	ExE Endo 2	ENSSSCG00000033262
GLIPR1.2	5.87725716360454e-165	0.490407589624482	0.675	0.216	1.14271511031963e-160	ExE Endo 2	GLIPR1
DUSP6.2	1.20284285445833e-164	0.740503618387546	0.927	0.489	2.33868736192332e-160	ExE Endo 2	DUSP6
TTR.2	1.45501448290442e-164	0.52556940173559	0.992	0.505	2.82898465911106e-160	ExE Endo 2	TTR
RPS8.2	1.48064203334961e-163	-0.427073739922352	1	1	2.87881230544164e-159	ExE Endo 2	RPS8
PPP1R14A.1	3.33672703298129e-163	0.655056500463586	0.817	0.326	6.48759837022553e-159	ExE Endo 2	PPP1R14A
PLG.2	4.44113268657739e-163	0.375605841188626	0.584	0.147	8.63489428251242e-159	ExE Endo 2	PLG
ENSSSCG00000031088.2	7.26695906525465e-163	-0.496684493982604	1	1	1.41291485105746e-158	ExE Endo 2	ENSSSCG00000031088
IQGAP2.2	2.90491797902245e-162	0.725981419912755	0.956	0.506	5.64803202661335e-158	ExE Endo 2	IQGAP2
MGAT4A.2	4.53653024973623e-162	0.691761715954436	0.99	0.824	8.82037576456215e-158	ExE Endo 2	MGAT4A
ENSSSCG00000013436.2	8.9079549225848e-162	0.691825485659088	1	0.935	1.73197367559816e-157	ExE Endo 2	ENSSSCG00000013436
KLHL13.2	9.81313447113274e-162	0.738009269302487	0.943	0.501	1.90796773522234e-157	ExE Endo 2	KLHL13
ADAMTS9.2	2.00051428223987e-161	0.44484226120201	0.648	0.2	3.88959991895898e-157	ExE Endo 2	ADAMTS9
ENSSSCG00000033697.1	5.22999608632971e-161	-0.507836427740496	1	1	1.01686813906508e-156	ExE Endo 2	ENSSSCG00000033697
LDLR.2	5.59910058811478e-161	0.706880391440047	0.93	0.516	1.08863312734716e-156	ExE Endo 2	LDLR
AGT.2	9.8814957644042e-161	0.359656715240048	0.526	0.125	1.92125922147311e-156	ExE Endo 2	AGT
HABP2.2	1.58757112479765e-160	0.655185319014216	0.922	0.428	3.08671453794406e-156	ExE Endo 2	HABP2
TXNIP.2	3.39114791723323e-160	0.600778442431224	0.773	0.303	6.59340889547656e-156	ExE Endo 2	TXNIP
RPL15.2	4.71644154399929e-160	-0.491658120365941	1	1	9.17017729399782e-156	ExE Endo 2	RPL15
MSRB3	6.77013294082325e-160	0.289059151927954	0.488	0.114	1.31631694768426e-155	ExE Endo 2	MSRB3
MTERF3.2	2.11088353115883e-158	0.707193446717545	0.995	0.864	4.10419084963211e-154	ExE Endo 2	MTERF3
RPS5.2	2.79126612828189e-158	-0.533904186734061	1	0.999	5.42705873321849e-154	ExE Endo 2	RPS5
TNNT1.2	1.05328249514467e-156	-1.78381494193213	0.343	0.721	2.04789715530978e-152	ExE Endo 2	TNNT1
HSPD1.1	1.92779716225961e-156	0.558209440459181	1	0.995	3.74821602258136e-152	ExE Endo 2	HSPD1
RDX.1	2.24159566132245e-155	0.827623346815413	0.995	0.81	4.35833444430923e-151	ExE Endo 2	RDX
RBP4.2	2.64973387464246e-155	1.06296725801519	1	0.81	5.15187757246733e-151	ExE Endo 2	RBP4
EDEM1.2	1.1975859272628e-154	0.575514309166157	0.852	0.39	2.32846631837706e-150	ExE Endo 2	EDEM1
ENSSSCG00000039071.2	1.43113120761258e-154	-1.14888935456251	0.787	0.891	2.78254840696115e-150	ExE Endo 2	ENSSSCG00000039071
SGK1.2	3.99473214593428e-154	0.568868986479899	0.798	0.327	7.76695771134002e-150	ExE Endo 2	SGK1
PITX2.2	1.10828310595038e-153	0.716715767014329	0.945	0.542	2.15483484289932e-149	ExE Endo 2	PITX2
PICALM.2	2.36449078177551e-152	0.635135581926045	0.914	0.484	4.59727942700613e-148	ExE Endo 2	PICALM
SLC31A1.2	5.42274320857692e-152	0.580051692988393	0.888	0.409	1.05434396204361e-147	ExE Endo 2	SLC31A1
FASN.2	4.72656712138132e-151	0.688174811251305	0.999	0.874	9.18986445410169e-147	ExE Endo 2	FASN
ELOVL6.1	1.72174039169837e-150	0.753286391781802	0.98	0.765	3.34757984357914e-146	ExE Endo 2	ELOVL6
TPD52.2	3.26480394310681e-150	0.607796028795019	0.862	0.41	6.34775830658256e-146	ExE Endo 2	TPD52
NDUFA2.2	1.07963194869673e-149	0.642938976725433	0.993	0.876	2.09912839785105e-145	ExE Endo 2	NDUFA2
GLA.2	1.41732260398619e-149	0.5575288805721	0.822	0.373	2.75570033893034e-145	ExE Endo 2	GLA
SLC13A5.2	4.1153273629152e-149	0.737407491259292	0.987	0.675	8.00143099171603e-145	ExE Endo 2	SLC13A5
HIGD1A.2	8.64272969997388e-149	0.662408013883127	0.905	0.504	1.68040593556592e-144	ExE Endo 2	HIGD1A
APOA2.2	1.06926551973726e-148	0.97720186166408	1	0.684	2.07897295002515e-144	ExE Endo 2	APOA2
ASB11.2	1.54214109663028e-148	0.433659950915027	0.641	0.2	2.99838493417826e-144	ExE Endo 2	ASB11
SERPINF2.2	9.92652309742837e-148	0.66505801094407	0.962	0.485	1.930013885833e-143	ExE Endo 2	SERPINF2
HSPA9.2	3.43966188600916e-147	0.635316782275217	0.996	0.87	6.6877346049676e-143	ExE Endo 2	HSPA9
NFE2L2.2	3.67468314110028e-147	0.675137008076609	0.932	0.545	7.14468643124128e-143	ExE Endo 2	NFE2L2
FGG.2	1.29197892307526e-146	0.325597186484802	0.653	0.191	2.51199462013522e-142	ExE Endo 2	FGG
SH3BGRL3.2	5.54696696867677e-146	-1.05873316618694	0.808	0.883	1.07849678771982e-141	ExE Endo 2	SH3BGRL3
SLC6A6.1	5.0991135296313e-145	0.457048600508612	0.661	0.225	9.91420643566214e-141	ExE Endo 2	SLC6A6
GJB1.2	7.5307356293876e-143	0.734002331923922	0.971	0.552	1.46420092842183e-138	ExE Endo 2	GJB1
ATP6V1A.2	2.16822892929371e-142	0.558824324998355	0.834	0.373	4.21568750722577e-138	ExE Endo 2	ATP6V1A
HSD17B12.2	2.07612671744129e-141	0.651545029638598	0.965	0.708	4.03661317672111e-137	ExE Endo 2	HSD17B12
ENSSSCG00000026387.2	4.35925380993694e-141	0.450172903706901	0.742	0.268	8.4756971826604e-137	ExE Endo 2	ENSSSCG00000026387
BAMBI.1	1.88647079651716e-140	0.677744459370561	0.922	0.547	3.66786516966832e-136	ExE Endo 2	BAMBI
PLGRKT.2	2.34128491237475e-140	0.468331576361113	0.726	0.28	4.55216025513023e-136	ExE Endo 2	PLGRKT
SEC61G.1	9.31687985365368e-140	0.604999207724978	1	0.97	1.81148094994588e-135	ExE Endo 2	SEC61G
RNFT1.1	1.15076673857957e-139	0.473084992370781	0.696	0.267	2.23743576982026e-135	ExE Endo 2	RNFT1
CFL1.2	2.88357432309224e-139	-0.786814072324614	0.988	0.984	5.60653355638824e-135	ExE Endo 2	CFL1
SETD7.1	3.12048483533309e-139	0.425136457668578	0.691	0.253	6.06715866533812e-135	ExE Endo 2	SETD7
DUSP1.2	5.10450880675647e-139	0.713848086312511	0.862	0.472	9.9246964729766e-135	ExE Endo 2	DUSP1
MAT1A.2	7.94551289404441e-139	0.307578101519437	0.505	0.129	1.54484607198906e-134	ExE Endo 2	MAT1A
NDUFB4.2	8.79198408115416e-139	0.618283584651082	0.996	0.933	1.7094254648988e-134	ExE Endo 2	NDUFB4
UBC.2	2.30078632683161e-138	0.650820812048494	0.991	0.833	4.47341885525871e-134	ExE Endo 2	UBC
TWF1.1	1.05820927068844e-137	0.502536164107519	0.781	0.339	2.05747628499954e-133	ExE Endo 2	TWF1
ABCC2.2	3.93195906043646e-137	0.366707556380103	0.594	0.187	7.64490800120661e-133	ExE Endo 2	ABCC2
PCSK6.1	4.11156386971469e-137	0.415547043848232	0.574	0.182	7.99411363188627e-133	ExE Endo 2	PCSK6
ENSSSCG00000012523.2	4.53872952818972e-137	0.899173070623882	0.888	0.687	8.82465182165927e-133	ExE Endo 2	ENSSSCG00000012523
RSPO3	5.02760361533495e-137	0.421264254549264	0.543	0.153	9.77516970929575e-133	ExE Endo 2	RSPO3
BHLHE40	5.52407077106214e-137	0.35520154143066	0.585	0.179	1.07404508001761e-132	ExE Endo 2	BHLHE40
KLF10.1	3.3739658469226e-136	0.491206595642402	0.773	0.323	6.56000179617161e-132	ExE Endo 2	KLF10
SFXN1.2	3.6374867308113e-136	0.600499239134422	0.905	0.503	7.07236545071642e-132	ExE Endo 2	SFXN1
ENSSSCG00000021977.1	4.5876262724417e-136	0.568692442428729	0.85	0.401	8.9197217615084e-132	ExE Endo 2	ENSSSCG00000021977
COX7B.2	4.79521104744323e-136	0.615953370473042	1	0.959	9.32332883954388e-132	ExE Endo 2	COX7B
XIAP.2	1.42034510431726e-135	0.577185754821447	0.851	0.414	2.76157698632404e-131	ExE Endo 2	XIAP
KLF4	3.67687146129127e-135	0.336952317013963	0.466	0.123	7.14894118218862e-131	ExE Endo 2	KLF4
IMPA1.1	5.47377771758189e-135	0.493689766649793	0.789	0.349	1.06426660162945e-130	ExE Endo 2	IMPA1
ATP5PB.1	1.49550072253136e-134	0.537455165063751	0.997	0.955	2.90770205481773e-130	ExE Endo 2	ATP5PB
CYP2D6.2	1.85118419280528e-134	0.501411124986823	0.82	0.354	3.5992574260713e-130	ExE Endo 2	CYP2D6
ENSSSCG00000020872.2	2.12807981177804e-133	0.546394727227139	0.911	0.414	4.13762557804003e-129	ExE Endo 2	ENSSSCG00000020872
CDH16.2	2.17984254129188e-133	0.308099719495265	0.534	0.15	4.23826785303381e-129	ExE Endo 2	CDH16
COX17.2	3.49116618844123e-133	0.640694364747193	0.965	0.679	6.78787442018628e-129	ExE Endo 2	COX17
IER3.2	4.29403009922926e-133	0.402408615341875	0.611	0.199	8.34888272193146e-129	ExE Endo 2	IER3
CTSB.2	7.83982671210695e-133	0.600485334066953	0.953	0.613	1.52429750763495e-128	ExE Endo 2	CTSB
PTMA.2	1.09599805529605e-132	-0.885621153660922	1	1	2.1309490189121e-128	ExE Endo 2	PTMA
UQCR10.2	1.38343067706229e-132	0.54493501713716	1	0.963	2.68980426541221e-128	ExE Endo 2	UQCR10
PSPH.2	2.33207730905392e-132	0.464077014990413	0.778	0.314	4.53425791199353e-128	ExE Endo 2	PSPH
LECT2.1	9.38593271270666e-132	0.318715827466543	0.483	0.13	1.82490689733156e-127	ExE Endo 2	LECT2
CYBA.2	1.64917691809556e-131	-1.20086686195412	0.187	0.613	3.2064946818532e-127	ExE Endo 2	CYBA
TPM1.2	3.19093220924502e-131	-1.00383212584029	0.812	0.883	6.20412949443509e-127	ExE Endo 2	TPM1
NDUFB9.2	3.38928259567694e-131	0.631325557016484	0.992	0.869	6.58978215077468e-127	ExE Endo 2	NDUFB9
IER5.1	6.08359342415123e-131	0.405804037149285	0.666	0.245	1.18283306945772e-126	ExE Endo 2	IER5
EEF1G.2	7.26292424545308e-131	-0.557820521354054	1	0.999	1.41213036104344e-126	ExE Endo 2	EEF1G
SERPINA1.2	2.14436270597283e-130	0.380382208148454	0.834	0.309	4.16928440922297e-126	ExE Endo 2	SERPINA1
SMAD6.1	2.43264608393139e-130	0.501134845562822	0.747	0.322	4.7297937809878e-126	ExE Endo 2	SMAD6
RPS3	2.59323145509515e-130	-0.423454782881469	1	0.999	5.0420199181415e-126	ExE Endo 2	RPS3
ATP6V1H.2	2.72744198693118e-130	0.429079152228252	0.705	0.28	5.3029654551903e-126	ExE Endo 2	ATP6V1H
FLNA.2	6.83008123857329e-130	-1.05640535513943	0.445	0.723	1.32797269521581e-125	ExE Endo 2	FLNA
CTSC.2	2.47238259350703e-129	0.683020722285266	0.983	0.733	4.80705347655573e-125	ExE Endo 2	CTSC
ENSSSCG00000000405.1	4.23859411030417e-129	0.488973800660923	1	0.986	8.2410985286644e-125	ExE Endo 2	ENSSSCG00000000405
CPD.2	1.04233520898151e-128	0.441255820252707	0.751	0.312	2.02661234682275e-124	ExE Endo 2	CPD
SERPINF1.2	1.09026084253607e-128	0.587272413855758	0.918	0.495	2.11979415614288e-124	ExE Endo 2	SERPINF1
MTHFD2.2	3.21634196635715e-128	0.552507714778358	0.783	0.362	6.25353368518821e-124	ExE Endo 2	MTHFD2
LGMN.2	3.95261590400662e-128	0.578429806957932	0.894	0.502	7.68507110216008e-124	ExE Endo 2	LGMN
CHPT1.2	8.22496254013233e-128	0.561922423448507	0.905	0.475	1.59917946667793e-123	ExE Endo 2	CHPT1
SLC15A1.2	1.46618334831155e-127	0.31376888525542	0.547	0.165	2.85070028412215e-123	ExE Endo 2	SLC15A1
NDRG2.2	6.55642972684933e-127	0.377503293330097	0.637	0.227	1.27476663179132e-122	ExE Endo 2	NDRG2
RAB11A.2	1.1734474862788e-126	0.578293101182376	0.975	0.755	2.28153394757187e-122	ExE Endo 2	RAB11A
ENSSSCG00000005247.2	1.45190233097162e-126	0.607068453961543	0.939	0.608	2.82293370210811e-122	ExE Endo 2	ENSSSCG00000005247
S100A10.2	1.8757506567986e-126	0.694841722104975	1	0.943	3.64702200201352e-122	ExE Endo 2	S100A10
SEC24A.2	4.36962786595905e-126	0.497216803687496	0.819	0.385	8.49586745978418e-122	ExE Endo 2	SEC24A
CYBRD1.2	8.10276155926778e-126	0.378904620183833	0.598	0.203	1.57541992996844e-121	ExE Endo 2	CYBRD1
ENSSSCG00000000361.2	1.0747474773916e-125	-0.717449914393015	0.987	0.98	2.08963152029248e-121	ExE Endo 2	ENSSSCG00000000361
ENSSSCG00000032916.1	1.34686429154836e-125	0.590213052214964	0.993	0.904	2.61870824205748e-121	ExE Endo 2	ENSSSCG00000032916
MTX2.1	3.66191755528539e-125	0.558984449661463	0.913	0.527	7.11986630274138e-121	ExE Endo 2	MTX2
SESN1.2	9.88929073479446e-125	0.564577220699083	0.901	0.499	1.92277479756609e-120	ExE Endo 2	SESN1
FAM13A.1	2.45048566757178e-124	0.342999044944205	0.585	0.196	4.76447928345982e-120	ExE Endo 2	FAM13A
TFCP2L1	6.48239317069482e-124	0.267498286777568	0.42	0.106	1.26037170417819e-119	ExE Endo 2	TFCP2L1
RRAD.2	6.86704194559695e-124	0.536783835204077	0.77	0.328	1.33515896548241e-119	ExE Endo 2	RRAD
HMGA1.2	1.1528405252759e-123	-0.708589869356164	0.999	0.99	2.24146783329393e-119	ExE Endo 2	HMGA1
UROC1.2	1.66539849496238e-123	0.43715733771129	0.765	0.324	3.23803429375536e-119	ExE Endo 2	UROC1
SULF1.1	2.81762558924577e-123	0.52307994542871	0.671	0.266	5.47830943317056e-119	ExE Endo 2	SULF1
CAT.2	2.84577148361019e-123	0.539390945574362	0.828	0.41	5.53303349558329e-119	ExE Endo 2	CAT
AK3.2	7.38576198423146e-123	0.57783287436313	0.896	0.491	1.43601370259412e-118	ExE Endo 2	AK3
CANX.2	7.78685971076652e-123	0.581328873626983	0.995	0.911	1.51399913356433e-118	ExE Endo 2	CANX
SELENOI.2	1.41134861164566e-122	0.565130545221633	0.898	0.496	2.74408510562265e-118	ExE Endo 2	SELENOI
APP.2	2.84127830956203e-122	-0.971510946652262	0.117	0.556	5.52429741728146e-118	ExE Endo 2	APP
RASSF3.2	3.18873570333582e-122	0.405159236751493	0.697	0.269	6.19985882799584e-118	ExE Endo 2	RASSF3
ENSSSCG00000032768.2	5.22540186729805e-122	0.6158159452216	0.992	0.794	1.01597488505876e-117	ExE Endo 2	ENSSSCG00000032768
ENSSSCG00000040854.2	6.94953938943073e-122	0.588246262715915	0.98	0.787	1.35119894348702e-117	ExE Endo 2	ENSSSCG00000040854
RXYLT1	1.00447347280294e-121	0.400481617710266	0.713	0.294	1.95299777317075e-117	ExE Endo 2	RXYLT1
CPEB2	6.12672384084905e-121	0.301078558110172	0.514	0.158	1.19121891637628e-116	ExE Endo 2	CPEB2
EGR1.1	2.37656930093085e-120	0.606045480771393	0.79	0.365	4.62076369179985e-116	ExE Endo 2	EGR1
SLC6A19.2	8.4405398697353e-120	0.424064357126853	0.808	0.34	1.64109416687263e-115	ExE Endo 2	SLC6A19
CYP51A1.2	1.06680221907005e-119	0.6167135572047	0.954	0.64	2.07418355453789e-115	ExE Endo 2	CYP51A1
HMGCR.2	1.9829044634678e-119	0.68342759476869	0.979	0.785	3.85536114832044e-115	ExE Endo 2	HMGCR
MAN2A1.2	4.97806857611517e-119	0.501835033763875	0.812	0.394	9.67885873254073e-115	ExE Endo 2	MAN2A1
RPL32.2	1.42331619820676e-118	-0.364498334167908	1	1	2.7673536841734e-114	ExE Endo 2	RPL32
DDAH2.2	1.9482628126594e-118	-0.852337558572258	0.051	0.499	3.78800738665368e-114	ExE Endo 2	DDAH2
ANKS4B	8.55612538124551e-118	0.295107225694322	0.501	0.152	1.66356745787556e-113	ExE Endo 2	ANKS4B
ACTB.2	1.52040297225466e-117	-1.08411301547901	0.684	0.842	2.95611949895474e-113	ExE Endo 2	ACTB
MTUS1	7.20172609714451e-117	0.348983815931776	0.621	0.228	1.40023160506781e-112	ExE Endo 2	MTUS1
LSM3	1.31174608400075e-116	0.588423713174127	0.967	0.746	2.55042791112266e-112	ExE Endo 2	LSM3
ENSSSCG00000000273.2	3.17781958648272e-116	0.57957797664577	0.993	0.798	6.17863462199835e-112	ExE Endo 2	ENSSSCG00000000273
INSIG1.2	3.56570907977606e-116	0.602853741922958	0.847	0.462	6.9328081638086e-112	ExE Endo 2	INSIG1
TMEM243.1	5.62285655499566e-116	0.523657944316486	0.859	0.466	1.09325199998781e-111	ExE Endo 2	TMEM243
ACP6.2	1.26433498701618e-115	0.386396398350075	0.738	0.305	2.45824651525556e-111	ExE Endo 2	ACP6
DAB2.2	1.58255614088145e-115	0.648658424705719	0.966	0.593	3.07696390471581e-111	ExE Endo 2	DAB2
MAOB.2	2.7858952782274e-115	0.354741882401603	0.599	0.209	5.41661618945753e-111	ExE Endo 2	MAOB
SEC23A.2	2.96003054576818e-115	0.529890773443313	0.873	0.475	5.75518739013707e-111	ExE Endo 2	SEC23A
CA2.2	3.08992830260039e-115	0.517385905447002	0.864	0.452	6.00774759874594e-111	ExE Endo 2	CA2
FN1.2	4.63697601464785e-115	0.569482506637605	1	0.986	9.01567246527981e-111	ExE Endo 2	FN1
SAT1.2	5.10814704013053e-115	0.671883719258405	0.992	0.815	9.93177029012578e-111	ExE Endo 2	SAT1
S100G.2	2.22458582038742e-114	0.427479213707368	0.426	0.111	4.32526221057926e-110	ExE Endo 2	S100G
SLC25A13.2	2.48745161710725e-114	0.559394991960538	0.954	0.705	4.83635217914162e-110	ExE Endo 2	SLC25A13
MACROH2A2.2	3.62944893456397e-114	-0.933910886152086	0.044	0.479	7.05673756347273e-110	ExE Endo 2	MACROH2A2
MYLIP.1	4.36894797644048e-114	0.417284903163056	0.732	0.317	8.49454555059322e-110	ExE Endo 2	MYLIP
SLC2A2.2	4.71300037118602e-114	0.261074810106131	0.505	0.149	9.16348662169698e-110	ExE Endo 2	SLC2A2
MFN2.1	1.00441622231894e-113	0.291201251208652	0.544	0.181	1.95288646105472e-109	ExE Endo 2	MFN2
ENSSSCG00000020686.2	4.21004492256398e-113	0.548187297890671	0.95	0.626	8.18559034294114e-109	ExE Endo 2	ENSSSCG00000020686
RPN1.1	5.24010238985374e-113	0.559769266742004	0.971	0.751	1.01883310765926e-108	ExE Endo 2	RPN1
CLDN6.1	5.88904786436192e-113	-0.779412497670491	0.969	0.96	1.14500757626789e-108	ExE Endo 2	CLDN6
TOMM20	7.51341606799061e-113	0.514248811612972	0.993	0.913	1.46083348609942e-108	ExE Endo 2	TOMM20
PSIP1.2	1.67898102372193e-112	-1.15494215723612	0.505	0.728	3.26444280442255e-108	ExE Endo 2	PSIP1
SLC30A1.1	6.45963057538313e-112	0.458473428369953	0.824	0.398	1.25594597277174e-107	ExE Endo 2	SLC30A1
SOD2.2	6.71070546170807e-112	0.552304292252894	0.931	0.625	1.3047624629199e-107	ExE Endo 2	SOD2
RALY.2	9.53419415090339e-112	-0.805814875393308	0.811	0.886	1.85373336876015e-107	ExE Endo 2	RALY
PABPC4.1	1.29192547300442e-111	0.548838685735781	0.969	0.728	2.51189069716249e-107	ExE Endo 2	PABPC4
HSP90B1.2	2.28202227107172e-111	0.476296623593308	1	0.981	4.43693590164475e-107	ExE Endo 2	HSP90B1
PCBP1	6.862033524396e-111	0.529454513030256	0.997	0.907	1.33418517814831e-106	ExE Endo 2	PCBP1
CTRC.1	1.12316262170746e-110	0.459238090062639	0.804	0.388	2.18376508538582e-106	ExE Endo 2	CTRC
LASP1.1	1.69341784871272e-110	0.558174995540654	0.953	0.654	3.29251232325214e-106	ExE Endo 2	LASP1
ENSSSCG00000017509	2.14056712264369e-110	-0.364609682000246	1	1	4.16190465655612e-106	ExE Endo 2	ENSSSCG00000017509
MKKS.2	2.33901689702417e-110	0.53294104768131	0.943	0.608	4.5477505528841e-106	ExE Endo 2	MKKS
CRYZ.2	2.44794151451163e-110	0.554988377205961	0.933	0.587	4.75953268666496e-106	ExE Endo 2	CRYZ
RPS18.2	6.94489889602188e-110	-0.290826347931574	1	1	1.35029669235353e-105	ExE Endo 2	RPS18
RPL29	1.13740797320823e-109	-0.377603520405188	1	1	2.21146232230876e-105	ExE Endo 2	RPL29
OSGIN2.1	1.22066658169115e-109	0.502231552502818	0.68	0.295	2.3733420347821e-105	ExE Endo 2	OSGIN2
NRP2.2	2.11646786030826e-109	0.470133237991319	0.93	0.47	4.11504846079735e-105	ExE Endo 2	NRP2
FSCN1.2	2.21583573326943e-109	-0.740232284478207	0.954	0.943	4.30824941619575e-105	ExE Endo 2	FSCN1
NDUFS1.2	4.32909624071409e-109	0.524143440107388	0.879	0.511	8.41706182082041e-105	ExE Endo 2	NDUFS1
SLC38A3.2	8.48272046951022e-109	0.326441654960643	0.561	0.196	1.64929534088687e-104	ExE Endo 2	SLC38A3
NDUFB6.2	1.97090795186393e-108	0.596734735323154	0.95	0.679	3.83203633080904e-104	ExE Endo 2	NDUFB6
PROS1.1	7.76697538538203e-108	0.513186719213148	0.856	0.457	1.51013302417983e-103	ExE Endo 2	PROS1
PKIB.1	8.32655158939522e-108	0.485832014291031	0.855	0.441	1.61893142552611e-103	ExE Endo 2	PKIB
GFPT1.2	1.11550701757076e-107	0.529410892320138	0.91	0.554	2.16888029426283e-103	ExE Endo 2	GFPT1
WDR24.1	1.13979825049337e-107	0.391820328359263	0.714	0.305	2.21610973843426e-103	ExE Endo 2	WDR24
HBQ1.2	1.6651212387101e-107	0.536537060556717	0.886	0.499	3.23749522442406e-103	ExE Endo 2	HBQ1
COX1.2	1.93455012302598e-107	0.630823779102083	0.997	0.991	3.76134580419941e-103	ExE Endo 2	COX1
DYNLT1.2	6.42593543879024e-107	-0.717659479481984	0.885	0.913	1.24939462736399e-102	ExE Endo 2	DYNLT1
ENSSSCG00000031750	3.10534033242812e-106	0.262132180371133	0.533	0.178	6.03771320833999e-102	ExE Endo 2	ENSSSCG00000031750
HACD2.2	3.85525253023996e-106	0.544683739969647	0.983	0.847	7.49576749454555e-102	ExE Endo 2	HACD2
SDCBP2	2.64424831142055e-105	0.271670402622214	0.436	0.127	5.14121199189497e-101	ExE Endo 2	SDCBP2
FURIN.1	3.58003492685378e-105	0.541168786434217	0.899	0.566	6.96066190828181e-101	ExE Endo 2	FURIN
SQLE.2	4.82422803624061e-105	0.574881628286302	0.937	0.63	9.37974657086262e-101	ExE Endo 2	SQLE
ENSSSCG00000021560.2	8.19383303306495e-105	-0.770759484469206	0.82	0.877	1.59312695661882e-100	ExE Endo 2	ENSSSCG00000021560
TMEM64	9.73813943670589e-105	0.2724433326096	0.479	0.152	1.89338645067873e-100	ExE Endo 2	TMEM64
RPS27L.2	1.61387109779332e-104	0.538854569902833	0.995	0.927	3.13784957543955e-100	ExE Endo 2	RPS27L
NAP1L1.2	1.81242785595712e-104	-0.90904814841604	0.977	0.972	3.52390348033743e-100	ExE Endo 2	NAP1L1
GPAM.2	1.3011008527789e-103	0.428638181964608	0.816	0.393	2.52973038805801e-99	ExE Endo 2	GPAM
PRADC1.2	1.60422192068751e-103	0.485220995950684	0.939	0.563	3.11908868039272e-99	ExE Endo 2	PRADC1
ENSSSCG00000005453	3.82362284041621e-103	0.524500807368618	1	0.98	7.43426988862124e-99	ExE Endo 2	ENSSSCG00000005453
RBP1.1	5.09061213472606e-103	-0.956491095911535	0.364	0.654	9.89767717354787e-99	ExE Endo 2	RBP1
TPM4.1	5.88922322965754e-103	-0.770861396472369	0.896	0.914	1.14504167254232e-98	ExE Endo 2	TPM4
ENSSSCG00000039731.2	9.2626338074503e-103	0.520820993104763	0.928	0.572	1.80093389118256e-98	ExE Endo 2	ENSSSCG00000039731
COX7C.2	1.25511997356589e-102	0.47490576119063	1	0.987	2.44032976460415e-98	ExE Endo 2	COX7C
ECHDC2.2	1.90865005994978e-102	0.487840548974165	0.914	0.515	3.71098831156036e-98	ExE Endo 2	ECHDC2
MARCKS.2	3.11235555264065e-102	-0.997708429344663	0.151	0.532	6.05135290099922e-98	ExE Endo 2	MARCKS
RPL5.2	3.15317467945828e-102	-0.420640193122478	1	1	6.13071752927073e-98	ExE Endo 2	RPL5
COX5A.2	8.46731312605215e-102	0.509082580718019	1	0.958	1.64629969109832e-97	ExE Endo 2	COX5A
MDH2.2	2.00591507147943e-101	0.493843323958948	0.99	0.855	3.90010067347745e-97	ExE Endo 2	MDH2
ETFA.2	2.93246205650469e-101	0.508137380736335	0.946	0.666	5.70158597646207e-97	ExE Endo 2	ETFA
PNPLA3.2	3.321036917518e-101	0.41028132096642	0.714	0.321	6.45709207873024e-97	ExE Endo 2	PNPLA3
SLC7A7.2	8.4222419663971e-101	0.556161090106216	0.944	0.597	1.63753650552659e-96	ExE Endo 2	SLC7A7
SDHD	2.54080761622267e-100	0.505685055282131	0.977	0.799	4.94009224822173e-96	ExE Endo 2	SDHD
GCA	3.71180068630635e-100	0.286538160470265	0.539	0.193	7.21685407438544e-96	ExE Endo 2	GCA
MYCN.1	4.47774053266003e-100	0.422081345856214	0.755	0.35	8.7060709176509e-96	ExE Endo 2	MYCN
RPL28	2.24698546155978e-99	-0.30870298539504	1	1	4.36881383291069e-95	ExE Endo 2	RPL28
NID1.1	2.59703735018552e-99	0.476390992907829	0.915	0.558	5.04941971996571e-95	ExE Endo 2	NID1
SSR2.1	5.6440015372162e-99	-0.535102613507758	0.993	0.987	1.09736321888095e-94	ExE Endo 2	SSR2
ND1.1	7.6614647976824e-99	0.621348220078325	0.988	0.968	1.48961860061339e-94	ExE Endo 2	ND1
IRAK3.2	7.79261065383835e-99	0.32480521026477	0.614	0.242	1.51511728942579e-94	ExE Endo 2	IRAK3
ACO2.2	8.38674770746311e-99	0.507348975705483	0.953	0.696	1.63063535676205e-94	ExE Endo 2	ACO2
PDHB.2	9.64923576104104e-99	0.500123563383994	0.94	0.647	1.87610090901921e-94	ExE Endo 2	PDHB
HDGF.2	2.8863633216559e-98	-0.789141839463548	0.924	0.916	5.61195620629556e-94	ExE Endo 2	HDGF
COX7A1.1	3.84878742404661e-98	0.369316324850242	0.689	0.298	7.48319738857382e-94	ExE Endo 2	COX7A1
ENSSSCG00000039506.2	3.94394692593972e-98	-0.548676529680043	0.992	0.99	7.66821600810459e-94	ExE Endo 2	ENSSSCG00000039506
SFT2D1.1	8.67678665757232e-98	0.518781817644445	0.93	0.64	1.68702762983179e-93	ExE Endo 2	SFT2D1
PNPO.2	9.83767521664944e-98	0.505796702343937	0.909	0.594	1.91273919237315e-93	ExE Endo 2	PNPO
HSPA5.2	1.03362883232713e-97	0.494335998690632	0.993	0.924	2.00968453869365e-93	ExE Endo 2	HSPA5
SMLR1.2	1.09793821032848e-97	0.433243424963278	0.805	0.396	2.13472126234167e-93	ExE Endo 2	SMLR1
ARMT1.2	1.10409107512266e-97	0.445355168830354	0.74	0.369	2.146684277361e-93	ExE Endo 2	ARMT1
MCFD2	1.20195695952235e-97	0.366891956556171	0.698	0.313	2.33696491639931e-93	ExE Endo 2	MCFD2
RAB1A.2	4.73042617368408e-97	0.525045681427208	0.96	0.698	9.19736760949395e-93	ExE Endo 2	RAB1A
ATP11A.1	7.65501428289233e-97	0.29362675971949	0.627	0.252	1.48836442702276e-92	ExE Endo 2	ATP11A
F2.2	1.48323252494372e-96	0.355302659367531	0.764	0.336	2.88384899824808e-92	ExE Endo 2	F2
TMCO1.2	5.61938520118174e-96	0.525759069230094	0.943	0.653	1.09257706466577e-91	ExE Endo 2	TMCO1
EIF3F.2	6.92597135665553e-96	-0.59935772157738	0.979	0.976	1.34661661087453e-91	ExE Endo 2	EIF3F
NIPSNAP2	8.14693436382336e-96	0.368791109669221	0.726	0.341	1.58400844835818e-91	ExE Endo 2	NIPSNAP2
GNAI2.2	9.92781351154713e-96	-0.8426066385498	0.587	0.753	1.93026478105011e-91	ExE Endo 2	GNAI2
COX7A2.1	1.04404011524101e-95	0.434136379585048	1	0.988	2.02992719606311e-91	ExE Endo 2	COX7A2
TOM1L1.2	1.57157971719613e-95	0.38545791184438	0.744	0.351	3.05562244414443e-91	ExE Endo 2	TOM1L1
RBPMS2	3.13251653848789e-95	0.325017107700018	0.648	0.276	6.09055190578201e-91	ExE Endo 2	RBPMS2
SUMO2.2	5.26420447808024e-95	-0.649107431745591	0.997	0.989	1.02351927667314e-90	ExE Endo 2	SUMO2
DNAJC22.2	5.7132477701073e-95	0.512265043273931	0.935	0.635	1.11082676394196e-90	ExE Endo 2	DNAJC22
SERP1.2	6.95286016722999e-95	0.511186272162227	0.95	0.707	1.35184460231453e-90	ExE Endo 2	SERP1
PDSS1	7.08646562204134e-95	0.339549347756633	0.697	0.307	1.3778215108935e-90	ExE Endo 2	PDSS1
ENSSSCG00000010099.2	7.62734449144243e-95	0.573726383562074	0.919	0.491	1.48298458947115e-90	ExE Endo 2	ENSSSCG00000010099
EI24	9.26427207633559e-95	0.417367508347772	0.732	0.364	1.80125241980193e-90	ExE Endo 2	EI24
MSMO1.2	1.0837331103052e-94	0.57021871329757	0.946	0.66	2.1071022863664e-90	ExE Endo 2	MSMO1
FMOD.1	1.33457112784841e-94	0.434945812923517	0.889	0.494	2.59480664387566e-90	ExE Endo 2	FMOD
TARS1.2	2.35025092230043e-94	0.516024678958906	0.956	0.681	4.56959286822873e-90	ExE Endo 2	TARS1
AKR7A2.2	8.968080028598e-94	0.504213224868761	0.98	0.733	1.74366379996031e-89	ExE Endo 2	AKR7A2
GLDC.2	9.08936002658447e-94	0.561781703529933	0.864	0.498	1.76724426996882e-89	ExE Endo 2	GLDC
ATP5PF.1	1.477719972182e-93	0.429973617524058	0.999	0.987	2.87313094191347e-89	ExE Endo 2	ATP5PF
FABP3.1	2.11655845809903e-93	0.462686896103741	0.999	0.98	4.11522461008194e-89	ExE Endo 2	FABP3
ENSSSCG00000009772.1	2.88104005009706e-93	0.496242386303437	0.975	0.791	5.60160616940371e-89	ExE Endo 2	ENSSSCG00000009772
ATP5MG.2	3.66189902055929e-93	0.461411480098044	0.993	0.925	7.11983026567343e-89	ExE Endo 2	ATP5MG
OSTF1.1	4.39526747687498e-93	0.431401920330546	0.837	0.458	8.54571855528802e-89	ExE Endo 2	OSTF1
TMED7.2	4.40417765584144e-93	0.501742275984179	0.931	0.622	8.56304261625251e-89	ExE Endo 2	TMED7
FOSB.1	1.14754175675935e-92	0.338745363670011	0.534	0.197	2.23116543766721e-88	ExE Endo 2	FOSB
RPS20	1.95724364106028e-92	-0.359471566098549	1	1	3.80546881131351e-88	ExE Endo 2	RPS20
SPCS1.1	4.32345545078399e-92	0.491315058426424	0.988	0.903	8.40609443295931e-88	ExE Endo 2	SPCS1
AK4.2	9.10170791683814e-92	0.5599424703575	0.983	0.711	1.76964507027084e-87	ExE Endo 2	AK4
ENSSSCG00000025582.2	1.11145023549715e-91	0.382234555221686	0.775	0.359	2.16099269287711e-87	ExE Endo 2	ENSSSCG00000025582
PDK4.1	5.64268422159156e-91	0.298202408334887	0.546	0.202	1.09710709320405e-86	ExE Endo 2	PDK4
NDUFC2.1	7.85240557802446e-91	0.489801570099037	0.995	0.92	1.5267432165353e-86	ExE Endo 2	NDUFC2
ENSSSCG00000033653.2	9.32560713736211e-91	-0.684536879702053	0.939	0.942	1.81317779571731e-86	ExE Endo 2	ENSSSCG00000033653
IBTK.2	1.2542088780158e-90	0.441428688378683	0.841	0.464	2.43855832152611e-86	ExE Endo 2	IBTK
CXCL2	3.73845633563617e-90	0.355820900113438	0.363	0.102	7.26868065337741e-86	ExE Endo 2	CXCL2
STAT3	4.66609251499957e-90	0.279758934564488	0.526	0.197	9.07228367691367e-86	ExE Endo 2	STAT3
FAM83F.2	1.11862422789046e-89	0.293857177849661	0.561	0.216	2.17494108628742e-85	ExE Endo 2	FAM83F
TMEM144.2	2.27605471229509e-89	0.426292933101627	0.821	0.45	4.42533317711535e-85	ExE Endo 2	TMEM144
NDRG1.1	8.34699002553952e-89	0.265167744202271	0.487	0.169	1.62290527066565e-84	ExE Endo 2	NDRG1
CITED1.2	8.66155069154706e-89	0.337527315705804	0.714	0.309	1.6840653009575e-84	ExE Endo 2	CITED1
ATP1A1.2	1.26454492556177e-88	0.469489082018299	0.991	0.81	2.45865469876974e-84	ExE Endo 2	ATP1A1
ENSSSCG00000005518.2	1.71220113787775e-88	0.358347303842462	0.753	0.36	3.3290326723757e-84	ExE Endo 2	ENSSSCG00000005518
GTF2H1	2.01043174788247e-88	0.322783018840113	0.657	0.288	3.90888244740789e-84	ExE Endo 2	GTF2H1
SRXN1	2.4712654735027e-88	0.298367931730415	0.547	0.211	4.8048814601313e-84	ExE Endo 2	SRXN1
NIPAL1.2	3.51283622913764e-88	0.309764516286839	0.646	0.273	6.83000748031231e-84	ExE Endo 2	NIPAL1
BLVRB.2	5.64824840794248e-88	0.486488502851598	0.952	0.641	1.09818893795626e-83	ExE Endo 2	BLVRB
ENSSSCG00000000473.1	5.94842896811191e-88	0.455600551878924	0.858	0.503	1.15655304427e-83	ExE Endo 2	ENSSSCG00000000473
ELOB.2	5.95874811942454e-88	-0.472944419545897	0.993	0.993	1.15855939685971e-83	ExE Endo 2	ELOB
ST3GAL5	1.20115781994847e-87	0.302443294920229	0.513	0.193	2.33541114932582e-83	ExE Endo 2	ST3GAL5
ACTG1.2	1.98656549676063e-87	-0.423080849564093	1	1	3.8624792953517e-83	ExE Endo 2	ACTG1
ENSSSCG00000002351	2.56431506383185e-87	0.371072718924847	0.7	0.342	4.98579777860826e-83	ExE Endo 2	ENSSSCG00000002351
ENSSSCG00000004470.2	5.02465781363876e-87	-0.843323688394095	0.102	0.454	9.76944218705784e-83	ExE Endo 2	ENSSSCG00000004470
SLC35D1	5.60497073090502e-87	0.259904363955927	0.5	0.183	1.08977445920986e-82	ExE Endo 2	SLC35D1
MAFF.1	1.20016531737125e-86	0.309310900377558	0.572	0.232	2.33348142656491e-82	ExE Endo 2	MAFF
SLC16A13.1	3.62828480121947e-86	0.299129020846273	0.604	0.254	7.05447413901102e-82	ExE Endo 2	SLC16A13
ENSSSCG00000020830.2	4.85135404694303e-86	-0.390859251743255	1	0.999	9.43248767347133e-82	ExE Endo 2	ENSSSCG00000020830
MCRIP2.2	6.7105992024636e-86	0.458558643612418	0.859	0.495	1.304741802935e-81	ExE Endo 2	MCRIP2
SLC7A9.1	6.81293513096553e-86	0.402004279108097	0.875	0.456	1.32463897751363e-81	ExE Endo 2	SLC7A9
CEBPB.1	6.89580918144077e-86	0.316864686902662	0.601	0.254	1.34075217914753e-81	ExE Endo 2	CEBPB
TMEM33	8.40336504304635e-86	0.415092821126445	0.867	0.499	1.6338662653195e-81	ExE Endo 2	TMEM33
RPL34	1.62427291261533e-85	0.321182302957512	1	1	3.15807382399798e-81	ExE Endo 2	RPL34
CST3.1	1.75228384995577e-85	-0.956423615675658	0.839	0.887	3.40696548946901e-81	ExE Endo 2	CST3
MTR.2	1.76139241982483e-85	0.302272439587143	0.611	0.257	3.42467528186541e-81	ExE Endo 2	MTR
ENSSSCG00000038475.2	1.94054456646806e-85	0.418969418785134	0.889	0.527	3.77300080058384e-81	ExE Endo 2	ENSSSCG00000038475
NASP.2	2.01927343929799e-85	-0.793802932166903	0.982	0.978	3.92607334802709e-81	ExE Endo 2	NASP
B3GNT2.1	3.53024147907661e-85	0.420077758177887	0.834	0.463	6.86384850776865e-81	ExE Endo 2	B3GNT2
COX2.1	5.35107062740194e-85	0.454295537507707	1	0.995	1.04040866208576e-80	ExE Endo 2	COX2
VPS29.2	9.90006705004777e-85	0.48136374289699	0.954	0.716	1.92487003654079e-80	ExE Endo 2	VPS29
MTARC2.2	1.18541968971894e-84	0.455794818840522	0.881	0.552	2.30481150272054e-80	ExE Endo 2	MTARC2
SHMT2.2	1.86670617629191e-84	0.381892782214851	0.821	0.454	3.62943681856437e-80	ExE Endo 2	SHMT2
GSPT1.1	7.29019080139047e-84	0.457678553673388	0.979	0.846	1.41743179751435e-79	ExE Endo 2	GSPT1
MICOS13.2	7.4258736955411e-84	0.44591186515061	0.992	0.867	1.44381262262406e-79	ExE Endo 2	MICOS13
PHYHD1.2	1.19014747420481e-83	0.433665756350711	0.918	0.555	2.31400373409641e-79	ExE Endo 2	PHYHD1
RHOB.1	1.32653404122429e-83	0.439053584694781	0.829	0.448	2.57918013635239e-79	ExE Endo 2	RHOB
SNRPB.2	2.0348107639151e-83	-0.711813450697649	0.785	0.841	3.95628256828013e-79	ExE Endo 2	SNRPB
MAPK6.2	2.95000329742507e-83	0.475360973760468	0.958	0.701	5.73569141118356e-79	ExE Endo 2	MAPK6
SORD.2	3.57345112011961e-83	0.453076976389474	0.983	0.83	6.94786101284856e-79	ExE Endo 2	SORD
MTCH1.2	7.77931966860464e-83	-0.69872227272789	0.852	0.875	1.5125331231668e-78	ExE Endo 2	MTCH1
RPL6.2	8.50560867769008e-83	-0.420166494549052	0.999	0.998	1.65374549520328e-78	ExE Endo 2	RPL6
ISG12(A).2	8.58749940161284e-83	-0.888094333217056	0.064	0.417	1.66966750865558e-78	ExE Endo 2	ISG12(A)
ARF5.2	2.6279777363365e-82	-0.782521435032965	0.615	0.74	5.10957711275906e-78	ExE Endo 2	ARF5
ENSSSCG00000035686	3.99426598360141e-82	0.452116379163463	0.937	0.65	7.76605135191621e-78	ExE Endo 2	ENSSSCG00000035686
DBN1.2	4.10418282075193e-82	-0.752161261707514	0.409	0.636	7.97976265838798e-78	ExE Endo 2	DBN1
CD9	4.15942762645776e-82	0.369798128478729	0.769	0.388	8.08717513412182e-78	ExE Endo 2	CD9
LRATD2.1	4.45716770867194e-82	0.492788562630802	0.907	0.599	8.66607117597084e-78	ExE Endo 2	LRATD2
SLC25A22.2	5.70837593397345e-82	0.400888285157202	0.854	0.481	1.10987953284246e-77	ExE Endo 2	SLC25A22
SLC25A12.1	8.98977779675107e-82	0.26640579769187	0.501	0.192	1.74788249702231e-77	ExE Endo 2	SLC25A12
ID2.1	1.16081633796621e-81	0.495708099890884	0.993	0.82	2.25697520590771e-77	ExE Endo 2	ID2
ND2.1	1.51388089301437e-81	0.441306065650153	0.982	0.943	2.94343862028785e-77	ExE Endo 2	ND2
ELOVL5	1.87511395673114e-81	0.342147926604994	0.714	0.356	3.64578406607235e-77	ExE Endo 2	ELOVL5
H3-3A.2	3.12389029956982e-81	-0.788524084743776	0.802	0.831	6.07377990945359e-77	ExE Endo 2	H3-3A
RPLP0.1	4.66906696965426e-81	-0.295238412789716	1	1	9.07806690909878e-77	ExE Endo 2	RPLP0
SLC25A3	5.58295723233396e-81	0.317002386071484	1	0.995	1.08549437468269e-76	ExE Endo 2	SLC25A3
NDUFA6.2	8.1012767858529e-81	0.422605748586782	0.863	0.509	1.57513124547338e-76	ExE Endo 2	NDUFA6
EEF1D.1	9.04723287620265e-81	-0.460598233847761	0.996	0.996	1.75905348812008e-76	ExE Endo 2	EEF1D
HSPA8.1	1.26207464842427e-80	0.39310290823593	1	0.998	2.45385173893131e-76	ExE Endo 2	HSPA8
XPOT	1.26481077263847e-80	0.334400300824182	0.743	0.373	2.45917158524097e-76	ExE Endo 2	XPOT
TIMM8A	2.56549266281207e-80	0.458772728452223	0.916	0.619	4.9880873843055e-76	ExE Endo 2	TIMM8A
LRPPRC.1	3.57407351732491e-80	0.441920943133818	0.909	0.593	6.94907113973482e-76	ExE Endo 2	LRPPRC
MORC4	4.68860334935479e-80	0.255366625982058	0.499	0.189	9.11605149215052e-76	ExE Endo 2	MORC4
SLC39A14.2	5.99454655190794e-80	0.339230260514528	0.727	0.358	1.16551968608746e-75	ExE Endo 2	SLC39A14
ALDH18A1.2	7.27044155164645e-80	0.43349829718057	0.896	0.563	1.41359195088662e-75	ExE Endo 2	ALDH18A1
ISYNA1.2	1.50845121584668e-79	0.496123745958631	1	0.937	2.93288169897071e-75	ExE Endo 2	ISYNA1
C2orf72.2	1.65751207788749e-79	0.250079990483972	0.55	0.217	3.22270073303665e-75	ExE Endo 2	C2orf72
HSDL2.1	1.95598701023158e-79	0.375621235903928	0.77	0.406	3.80302554399327e-75	ExE Endo 2	HSDL2
ATF3.1	7.17755784505224e-79	0.420003906210181	0.809	0.453	1.39553257181351e-74	ExE Endo 2	ATF3
UQCRC2	7.20299743125911e-79	0.437061107176451	0.974	0.753	1.40047879055971e-74	ExE Endo 2	UQCRC2
GCLC.1	7.72999489836899e-79	0.281714034888147	0.567	0.235	1.50294290808988e-74	ExE Endo 2	GCLC
MYORG.1	1.43757717199871e-78	0.254331716501869	0.527	0.21	2.7950812955171e-74	ExE Endo 2	MYORG
MRPL33	2.35854507640666e-78	0.452935932284102	0.919	0.659	4.58571919205747e-74	ExE Endo 2	MRPL33
SBK1.2	2.74838205002962e-78	-0.601779550457997	0.035	0.371	5.34367921987259e-74	ExE Endo 2	SBK1
HIBADH.2	6.34222344681398e-78	0.426755978813779	0.879	0.552	1.23311850476404e-73	ExE Endo 2	HIBADH
CYB5B.2	7.59661186492016e-78	0.442969909547263	0.935	0.694	1.47700924489643e-73	ExE Endo 2	CYB5B
HSP90AB1.2	9.40929206498942e-78	-0.487806642413049	1	1	1.82944865619589e-73	ExE Endo 2	HSP90AB1
SLC25A5.2	1.13663847714834e-77	0.434003232084032	0.999	0.951	2.20996619111952e-73	ExE Endo 2	SLC25A5
COPG1.1	1.64506100479559e-77	0.398017511927755	0.829	0.489	3.19849211162406e-73	ExE Endo 2	COPG1
NDUFA4.1	2.0733131497758e-77	0.412833699207427	0.999	0.986	4.0311427571091e-73	ExE Endo 2	NDUFA4
ENSSSCG00000022295.2	3.56186477573864e-77	-0.607429699682016	0.838	0.866	6.92533368346864e-73	ExE Endo 2	ENSSSCG00000022295
CLTB.1	3.8475995350916e-77	0.428327747520986	0.969	0.796	7.48088777607859e-73	ExE Endo 2	CLTB
ARL8B	4.31513391475544e-77	0.323232595966277	0.702	0.345	8.389914870459e-73	ExE Endo 2	ARL8B
POLR1D.2	4.34259424883142e-77	-0.53423205121009	0.977	0.97	8.44330599800292e-73	ExE Endo 2	POLR1D
XBP1.2	4.39343137577512e-77	0.434444344768606	0.916	0.633	8.54214862391956e-73	ExE Endo 2	XBP1
SEC11C.2	5.07631523618236e-77	0.406088736627653	0.867	0.532	9.86987971370937e-73	ExE Endo 2	SEC11C
RPL37.1	2.01526118447703e-76	-0.301620469170991	1	1	3.9182723209787e-72	ExE Endo 2	RPL37
VDAC1.1	3.50879832897519e-76	0.382554866606001	0.992	0.932	6.82215659102645e-72	ExE Endo 2	VDAC1
PSMD8.2	4.90577757222371e-76	-0.626943324975785	0.916	0.914	9.53830333367456e-72	ExE Endo 2	PSMD8
RBM47.2	5.10594211466822e-76	0.350680802708058	0.79	0.418	9.92748325354943e-72	ExE Endo 2	RBM47
KIAA1191.1	8.94306105845373e-76	0.378315644879983	0.748	0.398	1.73879936159516e-71	ExE Endo 2	KIAA1191
PLEKHA2	9.87539184151156e-76	0.258365833306104	0.521	0.21	1.92007243574509e-71	ExE Endo 2	PLEKHA2
LIPA.1	1.39973994254051e-75	0.301925891253139	0.678	0.315	2.72151437028152e-71	ExE Endo 2	LIPA
TNNC1.1	1.6901396676302e-75	-0.940157101638996	0.713	0.789	3.28613855577339e-71	ExE Endo 2	TNNC1
BRI3BP.2	1.72274013182132e-75	0.433719178632777	0.95	0.673	3.34952363830019e-71	ExE Endo 2	BRI3BP
ARCN1	2.02586831942731e-75	0.426119709986294	0.952	0.741	3.93889577346252e-71	ExE Endo 2	ARCN1
MIF.2	3.0938239446225e-75	-0.403958675741824	1	0.997	6.01532189552953e-71	ExE Endo 2	MIF
ENSSSCG00000011764	4.1784688964901e-75	0.417627687852574	0.97	0.85	8.1241970754457e-71	ExE Endo 2	ENSSSCG00000011764
ALDH6A1	4.80055406514393e-75	0.326698137784531	0.689	0.34	9.33371726885934e-71	ExE Endo 2	ALDH6A1
TCEA3.2	6.18511302005148e-75	0.316001168836622	0.675	0.315	1.20257152448861e-70	ExE Endo 2	TCEA3
CNIH4.1	6.80517955879701e-75	0.53992847435453	0.946	0.755	1.3231310616169e-70	ExE Endo 2	CNIH4
DHRS11.2	7.16943983054144e-75	0.379203716286188	0.828	0.479	1.39395418625217e-70	ExE Endo 2	DHRS11
STT3A	9.43764030570419e-75	0.347072714309949	0.735	0.384	1.83496040463807e-70	ExE Endo 2	STT3A
FTCD.2	1.09237162771825e-74	0.443585238433948	0.99	0.675	2.12389815577259e-70	ExE Endo 2	FTCD
ABCB6.2	2.77002502634436e-74	0.349410826261704	0.779	0.429	5.38575965872134e-70	ExE Endo 2	ABCB6
CD81.2	3.5099597139418e-74	-0.625744982430203	0.815	0.838	6.82441467181705e-70	ExE Endo 2	CD81
FGL2.2	3.71930524125132e-74	0.367412632311662	0.811	0.423	7.23144518056495e-70	ExE Endo 2	FGL2
FAM234A.2	4.57702012529472e-74	0.292710339543764	0.661	0.306	8.89910022961052e-70	ExE Endo 2	FAM234A
NREP.2	6.13617374525344e-74	-0.754320218237857	0.103	0.426	1.19305626128963e-69	ExE Endo 2	NREP
CADM1.2	6.73784568759435e-74	-0.667437078122	0.026	0.351	1.31003933703897e-69	ExE Endo 2	CADM1
WWTR1.1	1.27635569722268e-73	0.337908985764994	0.811	0.426	2.48161838211006e-69	ExE Endo 2	WWTR1
NAMPT	2.5354552835773e-73	0.412712466575703	0.847	0.521	4.92968570785935e-69	ExE Endo 2	NAMPT
CLUH.2	2.60280603539089e-73	0.370632270518661	0.792	0.432	5.0606357746105e-69	ExE Endo 2	CLUH
PLA2G12B.2	2.61330791136483e-73	0.397355416917286	0.907	0.544	5.08105457206665e-69	ExE Endo 2	PLA2G12B
ENSSSCG00000002963.2	2.85729799018007e-73	-0.459201527937704	0.993	0.976	5.55544448230712e-69	ExE Endo 2	ENSSSCG00000002963
ENSSSCG00000014540.1	2.8714282494373e-73	0.294658376993573	1	1	5.58291794538095e-69	ExE Endo 2	ENSSSCG00000014540
PRMT1.2	5.99077294276194e-73	-0.646510583205064	0.931	0.925	1.1647859832612e-68	ExE Endo 2	PRMT1
PABPN1.2	9.49881430473029e-73	-0.572541929494963	0.978	0.963	1.84685446526871e-68	ExE Endo 2	PABPN1
ATP13A3.1	1.06390618281059e-72	0.349244401510207	0.803	0.43	2.06855279123863e-68	ExE Endo 2	ATP13A3
SYPL1	1.18423741961164e-72	0.393565098095587	0.875	0.552	2.30251281495091e-68	ExE Endo 2	SYPL1
TSPAN13.1	1.22074868278248e-72	0.426339284054325	0.967	0.727	2.37350166393398e-68	ExE Endo 2	TSPAN13
EEA1.1	2.03813233565172e-72	0.266173323880254	0.574	0.253	3.96274070020763e-68	ExE Endo 2	EEA1
ENSSSCG00000011068	3.86534158053543e-72	0.428045819920335	0.944	0.716	7.51538363503503e-68	ExE Endo 2	ENSSSCG00000011068
CLDN8.2	3.94480874661727e-72	0.273541636273874	0.55	0.225	7.66989164604796e-68	ExE Endo 2	CLDN8
ACOX1.2	4.34492080810941e-72	0.412954826114611	0.888	0.58	8.44782952720713e-68	ExE Endo 2	ACOX1
APOO	7.64344215947672e-72	0.297759454273057	0.655	0.319	1.48611445906706e-67	ExE Endo 2	APOO
PLPPR3.2	1.02453322453167e-71	-0.534101971635336	0.029	0.347	1.99199994845693e-67	ExE Endo 2	PLPPR3
DNAJB1.1	2.27410632325496e-71	0.391898546660679	0.839	0.518	4.42154492430462e-67	ExE Endo 2	DNAJB1
GSTA4.2	2.40473505515755e-71	0.299044490288494	0.684	0.334	4.67552636774283e-67	ExE Endo 2	GSTA4
LARP4.1	2.57390668468929e-71	0.405902286775914	0.85	0.536	5.0044467670414e-67	ExE Endo 2	LARP4
PRDX1.1	3.50603501742269e-71	0.366794859222194	1	0.984	6.81678388437494e-67	ExE Endo 2	PRDX1
FDFT1	4.66654299282591e-71	0.46829065398764	0.96	0.744	9.07315954095141e-67	ExE Endo 2	FDFT1
TMEM47.2	5.01610368978349e-71	-0.595444819413929	0.061	0.377	9.75281040404604e-67	ExE Endo 2	TMEM47
TMED10	6.63386419321444e-71	0.398152574442251	0.983	0.843	1.28982221508668e-66	ExE Endo 2	TMED10
PDXK.2	7.93070433385461e-71	0.38809347298302	0.819	0.498	1.54196684363135e-66	ExE Endo 2	PDXK
EGFLAM.1	8.07542078945672e-71	0.391811075892013	0.868	0.519	1.57010406409407e-66	ExE Endo 2	EGFLAM
YPEL2.1	1.50877427641119e-70	0.298795068832142	0.681	0.326	2.93350982562629e-66	ExE Endo 2	YPEL2
ZNRF2.1	1.51690541778831e-70	0.34229197649583	0.782	0.424	2.94931920380581e-66	ExE Endo 2	ZNRF2
SERBP1.2	1.52369076151137e-70	-0.463139274347041	1	0.996	2.96251194760655e-66	ExE Endo 2	SERBP1
RPS4X.1	2.14855615633781e-70	-0.301676086047865	1	1	4.17743773476759e-66	ExE Endo 2	RPS4X
LIN28A.2	2.40154487912469e-70	-0.628210504425445	0.06	0.373	4.66932370848213e-66	ExE Endo 2	LIN28A
NUDT19.1	4.04192676784856e-70	0.282102556746445	0.631	0.299	7.85871821472795e-66	ExE Endo 2	NUDT19
GMNN	5.04743272548464e-70	0.385259699073251	0.876	0.564	9.81372344815978e-66	ExE Endo 2	GMNN
MRPL34.1	5.06826875157241e-70	0.397882350536837	0.88	0.59	9.85423493368224e-66	ExE Endo 2	MRPL34
ENSSSCG00000000385.2	7.02647704998807e-70	0.359789626316651	0.906	0.53	1.36615793282918e-65	ExE Endo 2	ENSSSCG00000000385
LRRC59.2	7.20252719071952e-70	0.409067617272425	0.962	0.778	1.4003873616916e-65	ExE Endo 2	LRRC59
HADHB	7.50397068850396e-70	0.319744076100061	0.742	0.401	1.45899702096582e-65	ExE Endo 2	HADHB
DENND5B.1	8.78093922644667e-70	0.268511594174118	0.628	0.294	1.70727801379803e-65	ExE Endo 2	DENND5B
BCL7C.2	9.98087945720434e-70	-0.628461861235784	0.503	0.677	1.94058239286424e-65	ExE Endo 2	BCL7C
APOA1.2	2.00315420034349e-69	0.548190846624033	1	0.997	3.89473271172785e-65	ExE Endo 2	APOA1
OXT.1	3.08132033300667e-69	0.458667180088749	0.411	0.153	5.99101112346486e-65	ExE Endo 2	OXT
WFDC2.2	3.13340910382343e-69	-0.983464152997844	0.129	0.432	6.09228732056389e-65	ExE Endo 2	WFDC2
YBX1.2	5.09390666042772e-69	-0.443382154385059	1	0.999	9.90408271986961e-65	ExE Endo 2	YBX1
BAZ1A.1	9.54199376934344e-69	0.310249567807587	0.687	0.343	1.85524984857344e-64	ExE Endo 2	BAZ1A
ACO1	1.23150859555862e-68	0.353419604145367	0.774	0.428	2.39442216234462e-64	ExE Endo 2	ACO1
PDCD6IP.1	1.54441713591694e-68	0.401726989027589	0.926	0.631	3.00281023736331e-64	ExE Endo 2	PDCD6IP
CHP1	2.98853666097616e-68	0.338869245573225	0.775	0.432	5.81061182993595e-64	ExE Endo 2	CHP1
SLC25A4.1	4.01832796850322e-68	0.387856718725437	0.847	0.527	7.81283506916081e-64	ExE Endo 2	SLC25A4
GJC1.2	5.16769888094367e-68	-0.537379482033688	0.087	0.395	1.00475569342188e-63	ExE Endo 2	GJC1
COX5B.2	1.31786329219453e-67	0.34460976426961	1	0.98	2.56232159901382e-63	ExE Endo 2	COX5B
ENO1.2	1.74122489882444e-67	-0.777576110203899	0.999	0.99	3.38546357078437e-63	ExE Endo 2	ENO1
SLC6A8.2	2.24699896876229e-67	0.454438179140958	0.966	0.728	4.36884009496451e-63	ExE Endo 2	SLC6A8
TMEM87A.1	2.42235203417711e-67	0.343206940793018	0.825	0.483	4.70977906005056e-63	ExE Endo 2	TMEM87A
ENSSSCG00000039658.1	4.15709826335718e-67	0.380934618892468	0.884	0.541	8.08264615344537e-63	ExE Endo 2	ENSSSCG00000039658
HNF1B.1	4.3375220583311e-67	0.324049933764284	0.742	0.399	8.43344413801316e-63	ExE Endo 2	HNF1B
PDIA3.2	6.60706442964844e-67	0.351807643885406	0.996	0.941	1.28461153705655e-62	ExE Endo 2	PDIA3
ENSSSCG00000013919.2	7.70897912843686e-67	-0.520161622815864	0.034	0.337	1.49885681194198e-62	ExE Endo 2	ENSSSCG00000013919
CARHSP1.2	7.78311376172887e-67	0.395578104601932	0.988	0.866	1.51327080869294e-62	ExE Endo 2	CARHSP1
ARF4	1.76291971995438e-66	0.37882161987068	0.98	0.875	3.4276448115073e-62	ExE Endo 2	ARF4
EIF3G.2	1.94085304333959e-66	-0.504653015181784	0.963	0.935	3.77360057216517e-62	ExE Endo 2	EIF3G
SYNE2.2	3.34067108886814e-66	-0.710595106942744	0.208	0.487	6.49526679808633e-62	ExE Endo 2	SYNE2
LYPLA1	4.33493818004188e-66	0.336764992929747	0.813	0.478	8.42842030345542e-62	ExE Endo 2	LYPLA1
HCCS	5.89687238563012e-66	0.298476077489381	0.648	0.321	1.14652889793806e-61	ExE Endo 2	HCCS
TIMM8B.1	7.15217182779228e-66	0.399911060951971	0.992	0.889	1.39059676847765e-61	ExE Endo 2	TIMM8B
FOXO1	9.20448014416946e-66	0.25266253607793	0.584	0.27	1.78962707443087e-61	ExE Endo 2	FOXO1
PLA2G7.1	1.34320382689863e-65	0.284795472890978	0.655	0.313	2.61159120063902e-61	ExE Endo 2	PLA2G7
KLF6.1	1.46949276752515e-65	0.384462094034955	0.802	0.468	2.85713478789916e-61	ExE Endo 2	KLF6
ENSSSCG00000032166.2	1.49722002299356e-65	0.368553535627263	0.997	0.971	2.91104489070638e-61	ExE Endo 2	ENSSSCG00000032166
ENSSSCG00000035189.2	1.68264488580907e-65	0.27953796079809	0.726	0.368	3.27156645147857e-61	ExE Endo 2	ENSSSCG00000035189
PPP1R14B.2	1.71568174200491e-65	-0.528694958162093	0.953	0.942	3.33580001098014e-61	ExE Endo 2	PPP1R14B
CD164.1	1.94815875032294e-65	0.40177085924683	0.932	0.676	3.7878050582529e-61	ExE Endo 2	CD164
PRSS16.1	2.61012738995092e-65	0.298378694943916	0.662	0.326	5.07487068428156e-61	ExE Endo 2	PRSS16
RNH1.1	2.81158454626806e-65	-0.574829530178967	0.782	0.836	5.46656383330898e-61	ExE Endo 2	RNH1
BMP2.1	3.72347674895105e-65	0.33117143935343	0.757	0.399	7.23955584298553e-61	ExE Endo 2	BMP2
SLC29A1.1	3.73881143023936e-65	0.38399579318153	0.892	0.57	7.26937106381439e-61	ExE Endo 2	SLC29A1
SFXN4	4.30135476894484e-65	0.297051997430834	0.668	0.343	8.36312407725945e-61	ExE Endo 2	SFXN4
ENSSSCG00000032067.1	4.74192627352045e-65	0.382631005025917	0.952	0.764	9.2197272536058e-61	ExE Endo 2	ENSSSCG00000032067
STRADB	5.10611593681839e-65	0.333513687392566	0.782	0.45	9.92782121595599e-61	ExE Endo 2	STRADB
TPT1.1	8.46308249876428e-65	-0.283468135121951	1	1	1.64547713023474e-60	ExE Endo 2	TPT1
ENSSSCG00000008241.2	1.11157091884019e-64	-0.525415035570355	0.068	0.364	2.16122733750098e-60	ExE Endo 2	ENSSSCG00000008241
NAA25	1.3458467380181e-64	0.30746780145006	0.711	0.374	2.61672981272859e-60	ExE Endo 2	NAA25
ENSSSCG00000032060.1	1.80879471396208e-64	0.390589087116815	0.943	0.676	3.51683956235646e-60	ExE Endo 2	ENSSSCG00000032060
ROGDI.2	2.58493084387673e-64	0.316020831318952	0.817	0.459	5.02588103974954e-60	ExE Endo 2	ROGDI
ENSSSCG00000017164.2	2.88001826007114e-64	-0.596696035735643	0.231	0.497	5.59961950305631e-60	ExE Endo 2	ENSSSCG00000017164
LGALS1.1	2.90629865828866e-64	-0.734151577492194	0.995	0.987	5.65071648131064e-60	ExE Endo 2	LGALS1
CYC1.2	2.94570622306695e-64	0.347567973585125	1	0.945	5.72733660950907e-60	ExE Endo 2	CYC1
SFRP1.2	3.07763387285799e-64	-0.956146566900915	0.084	0.38	5.9838435389978e-60	ExE Endo 2	SFRP1
ENSSSCG00000002296.2	9.11204208083887e-64	0.345280912677416	0.834	0.513	1.7716543417775e-59	ExE Endo 2	ENSSSCG00000002296
ENSSSCG00000017913.2	1.1286540615658e-63	-0.516334241434441	0.988	0.973	2.19444209190238e-59	ExE Endo 2	ENSSSCG00000017913
ENSSSCG00000005663.2	1.15300037860691e-63	0.306620836773994	0.804	0.44	2.24177863612541e-59	ExE Endo 2	ENSSSCG00000005663
CSRP2.2	1.16334897776344e-63	-0.657813851020346	0.188	0.46	2.26189941746546e-59	ExE Endo 2	CSRP2
ABCA1.2	1.24417459655679e-63	0.324938857171638	0.863	0.492	2.41904866808538e-59	ExE Endo 2	ABCA1
DESI2	1.36556646457623e-63	0.365046356411992	0.845	0.519	2.65507087707556e-59	ExE Endo 2	DESI2
YWHAB.2	1.38644469157015e-63	-0.545552674307197	0.97	0.948	2.69566441381983e-59	ExE Endo 2	YWHAB
KDM1A.2	1.57590162710156e-63	-0.657299356403477	0.272	0.523	3.06402553357357e-59	ExE Endo 2	KDM1A
SRRM2.2	2.84990013095231e-63	-0.578629299919963	0.901	0.892	5.54106082461058e-59	ExE Endo 2	SRRM2
ADM.1	4.3147426449256e-63	0.27888873422924	0.616	0.292	8.38915412452884e-59	ExE Endo 2	ADM
PNN.2	4.79538863011653e-63	-0.641747385476027	0.836	0.852	9.32367411353557e-59	ExE Endo 2	PNN
ARG2.2	5.08797343340077e-63	-0.517876569430941	0.107	0.398	9.89254674656112e-59	ExE Endo 2	ARG2
OSTC	6.00128492342616e-63	0.357693083099037	0.983	0.924	1.16682982766175e-58	ExE Endo 2	OSTC
ENSSSCG00000030478.1	6.12254199416091e-63	0.365567273004615	0.854	0.543	1.19040583992471e-58	ExE Endo 2	ENSSSCG00000030478
HOMER2.2	6.90550779831257e-63	-0.498310436222836	0.077	0.367	1.34263788122591e-58	ExE Endo 2	HOMER2
MID1IP1	1.04371138382329e-62	0.30274454689354	0.691	0.357	2.02928804356763e-58	ExE Endo 2	MID1IP1
ENSSSCG00000005460.1	1.42764219740296e-62	0.272686289076443	0.62	0.303	2.77576472441057e-58	ExE Endo 2	ENSSSCG00000005460
CMPK1.1	1.52752115731678e-62	0.38783680409569	0.965	0.795	2.96995938617102e-58	ExE Endo 2	CMPK1
ENSSSCG00000034610.2	2.81055231635994e-62	-0.588546947672982	0.127	0.411	5.46455686869864e-58	ExE Endo 2	ENSSSCG00000034610
AMOT	2.88310253584603e-62	0.32759610599558	0.732	0.396	5.60561626044543e-58	ExE Endo 2	AMOT
ENSSSCG00000024019	4.89811665996393e-62	0.400634243917714	0.926	0.705	9.52340822196788e-58	ExE Endo 2	ENSSSCG00000024019
PM20D2	6.11327423179405e-62	0.294354902546189	0.695	0.358	1.18860390888772e-57	ExE Endo 2	PM20D2
RPSA	1.59375556756872e-61	-0.256654751781845	1	1	3.09873895002387e-57	ExE Endo 2	RPSA
ATP23	1.62465915988017e-61	0.308753092766872	0.691	0.363	3.15882480455501e-57	ExE Endo 2	ATP23
COMTD1.1	2.05166768855929e-61	0.320990517474016	0.79	0.448	3.98905748686583e-57	ExE Endo 2	COMTD1
FADS2.2	2.66675745901272e-61	0.377981483698754	0.901	0.621	5.18497652755843e-57	ExE Endo 2	FADS2
NSDHL.2	3.7811831916494e-61	0.353023928196914	0.845	0.51	7.35175447952392e-57	ExE Endo 2	NSDHL
ENSSSCG00000033733.2	4.28852316767437e-61	-0.46739438690498	0.996	0.984	8.33817559490927e-57	ExE Endo 2	ENSSSCG00000033733
CTH.1	4.4384539029623e-61	0.308401288133544	0.769	0.431	8.6296859235296e-57	ExE Endo 2	CTH
TMEM97.1	4.73209274604529e-61	0.347769195663888	0.856	0.549	9.20060792613585e-57	ExE Endo 2	TMEM97
RTN4.2	4.79533768704182e-61	-0.669076563263725	0.444	0.615	9.32357506491541e-57	ExE Endo 2	RTN4
SINHCAF.2	5.39931818246548e-61	-0.600370034013963	0.731	0.774	1.04978943421676e-56	ExE Endo 2	SINHCAF
FBLN2.1	6.23831813923396e-61	0.334942657607616	0.987	0.814	1.21291619581126e-56	ExE Endo 2	FBLN2
ENSSSCG00000026996.1	7.71157513878393e-61	0.355716864266949	0.83	0.501	1.49936155423376e-56	ExE Endo 2	ENSSSCG00000026996
LGALS8.1	8.13352669967912e-61	0.282828569151588	0.685	0.361	1.58140159621861e-56	ExE Endo 2	LGALS8
FAM98A	8.29700174689943e-61	0.385432531072258	0.923	0.658	1.61318604964966e-56	ExE Endo 2	FAM98A
CXCR4.2	1.09548420481541e-60	-0.611314032883904	0.021	0.299	2.12994993942261e-56	ExE Endo 2	CXCR4
H2AFZ.2	1.34020802598163e-60	-0.556891844362332	0.999	0.993	2.60576646491609e-56	ExE Endo 2	H2AFZ
TMEM14A	1.34755140491956e-60	0.280425661022715	0.679	0.355	2.6200441965851e-56	ExE Endo 2	TMEM14A
HSD17B4.1	1.71632895273575e-60	0.371773906360199	0.805	0.484	3.33705838280412e-56	ExE Endo 2	HSD17B4
SLC2A5.1	2.16177267022021e-60	-0.608972807472103	0.078	0.363	4.20313460270915e-56	ExE Endo 2	SLC2A5
UQCRFS1.1	2.20572539750485e-60	0.33646584276431	0.995	0.942	4.28859189036868e-56	ExE Endo 2	UQCRFS1
KHDRBS1.2	3.09124849612659e-60	-0.622200325093051	0.367	0.578	6.01031445101893e-56	ExE Endo 2	KHDRBS1
SLC1A1.1	3.56473439024815e-60	0.298010157052729	0.875	0.482	6.93091307495949e-56	ExE Endo 2	SLC1A1
TMEM160.2	5.09719625369664e-60	-0.576670743439233	0.735	0.803	9.91047867606237e-56	ExE Endo 2	TMEM160
ATP5PO	1.11188499229763e-59	0.349184362758096	0.99	0.934	2.16183799052427e-55	ExE Endo 2	ATP5PO
MAP4K4.2	1.37621928568105e-59	-0.656378004354189	0.604	0.702	2.67578315714967e-55	ExE Endo 2	MAP4K4
CCND1.2	1.53027381680464e-59	-0.741590600294844	0.168	0.439	2.97531138201326e-55	ExE Endo 2	CCND1
ATP5MC3.1	1.93773583664787e-59	0.332624539156771	0.999	0.977	3.76753978719445e-55	ExE Endo 2	ATP5MC3
ADD3.1	2.63183453187989e-59	0.382462335043462	0.885	0.589	5.11707588033407e-55	ExE Endo 2	ADD3
ENSSSCG00000002972.2	2.83351972609119e-59	-0.516843685009687	0.106	0.383	5.50921240343909e-55	ExE Endo 2	ENSSSCG00000002972
FDX1.1	2.87858686010765e-59	0.352804775555164	0.91	0.622	5.5968364321073e-55	ExE Endo 2	FDX1
ARGLU1.2	3.8032219093242e-59	-0.617223516892678	0.832	0.859	7.39460435829905e-55	ExE Endo 2	ARGLU1
ANXA2.1	4.4919409034497e-59	-0.52979260743958	0.987	0.961	8.73368069857726e-55	ExE Endo 2	ANXA2
RACK1	5.5033179303516e-59	-0.261989844508183	1	1	1.07001010519826e-54	ExE Endo 2	RACK1
GPX4.1	5.63538568801687e-59	-0.487099281783149	0.933	0.939	1.09568803932112e-54	ExE Endo 2	GPX4
SEC24D.1	7.58993520403571e-59	0.293879246025365	0.693	0.37	1.47571110172066e-54	ExE Endo 2	SEC24D
BPNT2	9.69534535299924e-59	0.255169200352649	0.71	0.374	1.88506599698364e-54	ExE Endo 2	BPNT2
ENSSSCG00000011272.1	1.00363970703517e-58	-0.311721861795475	1	0.999	1.95137668238847e-54	ExE Endo 2	ENSSSCG00000011272
ENSSSCG00000031705	1.1087242889684e-58	0.281623769216181	0.697	0.372	2.15569263504126e-54	ExE Endo 2	ENSSSCG00000031705
SUZ12	1.37394952512006e-58	0.348254143904582	0.826	0.507	2.67137006169094e-54	ExE Endo 2	SUZ12
DNAJC3.1	1.56603416935079e-58	0.29078978577396	0.725	0.394	3.04484023546875e-54	ExE Endo 2	DNAJC3
GHITM.2	1.56815494627878e-58	0.348703610581637	0.997	0.934	3.04896366204983e-54	ExE Endo 2	GHITM
SERF2	1.7827964467949e-58	-0.281944036608492	1	0.999	3.46629113150333e-54	ExE Endo 2	SERF2
PDHX	2.26797801697032e-58	0.274902049661218	0.725	0.396	4.40962965839539e-54	ExE Endo 2	PDHX
BCL2L13.1	2.49728651566334e-58	0.333304541039408	0.825	0.509	4.85547417240424e-54	ExE Endo 2	BCL2L13
ENSSSCG00000013176.1	2.56300074158832e-58	0.283885366607836	0.752	0.429	4.98324234187017e-54	ExE Endo 2	ENSSSCG00000013176
ENSSSCG00000002462.2	3.16084367362838e-58	0.491999082430248	0.345	0.127	6.14562835463566e-54	ExE Endo 2	ENSSSCG00000002462
ATP5F1C.1	3.61568929439713e-58	0.309870230344637	0.999	0.968	7.02998469509633e-54	ExE Endo 2	ATP5F1C
IL6ST.2	4.61754653473111e-58	0.299485015207171	0.826	0.489	8.9778957274777e-54	ExE Endo 2	IL6ST
DAZAP1.2	5.47213043663949e-58	-0.473244341332605	0.936	0.93	1.06394632079582e-53	ExE Endo 2	DAZAP1
SLC43A2.2	6.92303534101677e-58	0.305812769736152	0.826	0.475	1.34604576135389e-53	ExE Endo 2	SLC43A2
PTOV1.2	7.89566838132595e-58	-0.587295258193332	0.531	0.66	1.53515480338121e-53	ExE Endo 2	PTOV1
AHCY.1	8.07262051081009e-58	0.376515359025255	0.991	0.896	1.5695596059168e-53	ExE Endo 2	AHCY
PTGR1.2	9.89341705798584e-58	0.300413802499336	0.952	0.665	1.92357707858419e-53	ExE Endo 2	PTGR1
ENSSSCG00000034448	1.23101926832313e-57	-0.359597323012638	1	0.999	2.39347076340066e-53	ExE Endo 2	ENSSSCG00000034448
ANAPC15.2	1.23566750990302e-57	-0.545135692410828	0.611	0.711	2.40250833950444e-53	ExE Endo 2	ANAPC15
CYYR1	1.27367211348974e-57	0.323751201433128	0.668	0.367	2.4764006902581e-53	ExE Endo 2	CYYR1
UGDH	1.49761827182638e-57	0.348710642500206	0.841	0.52	2.91181920591204e-53	ExE Endo 2	UGDH
ENSSSCG00000009327.2	1.69509973846839e-57	-0.50727320158156	0.999	0.996	3.29578242150409e-53	ExE Endo 2	ENSSSCG00000009327
HINT1	1.73380975022664e-57	0.295143757149463	1	0.989	3.37104629736566e-53	ExE Endo 2	HINT1
MDH1.2	1.81137464761626e-57	0.362855867908539	0.997	0.953	3.52185572736029e-53	ExE Endo 2	MDH1
ZFP36L1.1	2.2955947145639e-57	0.366854725862501	0.952	0.719	4.46332480352659e-53	ExE Endo 2	ZFP36L1
PRKCI.1	3.45433510073832e-57	0.350145101273028	0.834	0.529	6.71626373636552e-53	ExE Endo 2	PRKCI
EVL.2	4.00631056962292e-57	-0.469345314789036	0.094	0.366	7.78946964051784e-53	ExE Endo 2	EVL
SNX2.1	4.07245212430289e-57	0.334354274477844	0.868	0.573	7.9180686652821e-53	ExE Endo 2	SNX2
BAG3.1	4.26096726597995e-57	0.254036050144389	0.648	0.332	8.28459865524481e-53	ExE Endo 2	BAG3
ENSSSCG00000020706.2	7.85820056274763e-57	-0.484782057529402	0.069	0.341	1.52786993541502e-52	ExE Endo 2	ENSSSCG00000020706
HHIP.2	1.37974643192017e-56	-0.621420145177713	0.013	0.275	2.68264098758239e-52	ExE Endo 2	HHIP
H2AZ2.2	1.71064360154015e-56	-0.465715528353839	0.941	0.936	3.32600435447452e-52	ExE Endo 2	H2AZ2
AJUBA.1	4.06994475915286e-56	-0.383638777370364	0.052	0.322	7.91319359522091e-52	ExE Endo 2	AJUBA
PLIN3.2	4.11144283088512e-56	0.266881838836161	0.698	0.372	7.99387829608994e-52	ExE Endo 2	PLIN3
COX20.2	4.45862680866775e-56	0.379978158077532	0.918	0.685	8.66890810409271e-52	ExE Endo 2	COX20
DLAT	5.11309487925138e-56	0.343762590176111	0.82	0.522	9.94139037372846e-52	ExE Endo 2	DLAT
TTC3.2	5.32960985155889e-56	-0.651791854389029	0.354	0.558	1.03623604343859e-51	ExE Endo 2	TTC3
ENSSSCG00000024144.2	5.47502272970815e-56	0.339916776117819	0.992	0.918	1.06450866933716e-51	ExE Endo 2	ENSSSCG00000024144
SKP2.1	8.93581820689526e-56	0.34350489093556	0.896	0.601	1.73739113396665e-51	ExE Endo 2	SKP2
ENSSSCG00000022975.1	9.70192241235693e-56	0.268872457423136	0.753	0.408	1.88634477463456e-51	ExE Endo 2	ENSSSCG00000022975
PARK7.1	1.64239610717019e-55	-0.438546280485237	0.987	0.974	3.193310751171e-51	ExE Endo 2	PARK7
PBX1.2	1.7198568915597e-55	-0.549202301033032	0.05	0.315	3.34391775425952e-51	ExE Endo 2	PBX1
LAMP2.1	1.787668343989e-55	0.338747137139992	0.931	0.649	3.47576356121781e-51	ExE Endo 2	LAMP2
COBLL1.1	1.91597838200896e-55	0.26748395820614	0.722	0.389	3.72523676814002e-51	ExE Endo 2	COBLL1
CRAT.2	2.03489353958823e-55	0.2895636434461	0.747	0.424	3.95644350902139e-51	ExE Endo 2	CRAT
NET1.1	2.29648511105514e-55	0.345787598619473	0.927	0.663	4.46505600142451e-51	ExE Endo 2	NET1
ACOT4.1	2.30620403386369e-55	0.325290793330647	0.805	0.51	4.48395250304118e-51	ExE Endo 2	ACOT4
SPIDR	2.54486194087395e-55	0.272852263051711	0.668	0.363	4.94797507164123e-51	ExE Endo 2	SPIDR
PTH1R.2	2.56660417940951e-55	0.258411252900233	0.766	0.407	4.99024850602592e-51	ExE Endo 2	PTH1R
HSPB1.1	3.192790200411e-55	-0.623577403059019	0.979	0.961	6.2077419866591e-51	ExE Endo 2	HSPB1
TIMM10.2	3.26691954907469e-55	0.358539353222999	0.919	0.665	6.35187167926591e-51	ExE Endo 2	TIMM10
FUS.2	3.29496257551526e-55	-0.460756061566546	0.931	0.903	6.40639573557432e-51	ExE Endo 2	FUS
ENSSSCG00000035836.1	4.71512798006652e-55	0.276065893949758	1	0.99	9.16762333164334e-51	ExE Endo 2	ENSSSCG00000035836
NAA15	4.82795447737079e-55	0.316233238867074	0.825	0.513	9.38699189035204e-51	ExE Endo 2	NAA15
CALR	6.01311489038146e-55	0.325215416814441	0.997	0.967	1.16912992813687e-50	ExE Endo 2	CALR
UBXN1.2	7.19574263216483e-55	-0.51117486379531	0.762	0.787	1.39906823997181e-50	ExE Endo 2	UBXN1
MMADHC	7.45081047225706e-55	0.345480309585536	0.852	0.573	1.44866108012094e-50	ExE Endo 2	MMADHC
PTP4A1.2	8.83513809726931e-55	0.398947839896696	0.965	0.802	1.71781590025207e-50	ExE Endo 2	PTP4A1
RAC3.2	1.38783031605099e-54	-0.596004301187834	0.651	0.728	2.69835848349794e-50	ExE Endo 2	RAC3
NUDC.2	1.70936049837464e-54	-0.541469864334446	0.922	0.91	3.3235096169898e-50	ExE Endo 2	NUDC
USO1	3.76070367193777e-54	0.345342021450844	0.872	0.582	7.3119361493486e-50	ExE Endo 2	USO1
RAP2C	3.77881706230313e-54	0.269560303659852	0.672	0.367	7.34715401423597e-50	ExE Endo 2	RAP2C
EEF1B2.1	3.87901393143842e-54	-0.310466371280953	1	0.999	7.54196678689572e-50	ExE Endo 2	EEF1B2
UHRF1BP1L.1	5.77797570033851e-54	0.293522926202786	0.749	0.442	1.12341181541682e-49	ExE Endo 2	UHRF1BP1L
ENSSSCG00000005768.2	8.30745281732141e-54	0.356254842462623	0.868	0.618	1.6152180512718e-49	ExE Endo 2	ENSSSCG00000005768
GLUL.1	1.02091755522505e-53	0.369231750488291	0.992	0.936	1.98497000262407e-49	ExE Endo 2	GLUL
HSD17B7.1	1.06362420356949e-53	0.281698112512436	0.701	0.392	2.06800453900017e-49	ExE Endo 2	HSD17B7
BEX3.2	1.23664971429677e-53	-0.715659081005292	0.803	0.816	2.4044180395072e-49	ExE Endo 2	BEX3
ENSSSCG00000037399.1	1.53004320587787e-53	0.295481465390746	0.692	0.401	2.97486300518835e-49	ExE Endo 2	ENSSSCG00000037399
TOMM70	2.27382990316764e-53	0.339318511868789	0.91	0.646	4.42100748072885e-49	ExE Endo 2	TOMM70
SLC20A1.1	2.35393155898317e-53	0.313003641172306	0.822	0.498	4.57674913013097e-49	ExE Endo 2	SLC20A1
SEC23B	2.61893691344184e-53	0.253881647103836	0.648	0.35	5.09199904080497e-49	ExE Endo 2	SEC23B
RPN2.1	2.74390010785443e-53	0.334502556966231	0.979	0.812	5.33496497970137e-49	ExE Endo 2	RPN2
LAPTM4A.2	2.83539354782577e-53	-0.632475517029126	0.334	0.54	5.51285567503764e-49	ExE Endo 2	LAPTM4A
ENSSSCG00000028414	2.98403331171104e-53	0.350378874233846	0.987	0.891	5.80185596795977e-49	ExE Endo 2	ENSSSCG00000028414
NDUFB2.1	3.42144836181058e-53	0.327789644403091	0.99	0.918	6.6523220498683e-49	ExE Endo 2	NDUFB2
AK6	4.03708693808313e-53	0.261137011655426	0.705	0.389	7.84930813371504e-49	ExE Endo 2	AK6
ENSSSCG00000017202.2	4.28745445884458e-53	-0.475668042712699	0.991	0.983	8.33609770433152e-49	ExE Endo 2	ENSSSCG00000017202
COG3.1	6.14786302234562e-53	0.3568290343311	0.841	0.554	1.19532900743466e-48	ExE Endo 2	COG3
PRC1.1	9.84630391316888e-53	0.280875131955939	0.634	0.344	1.91441686983742e-48	ExE Endo 2	PRC1
TNC.1	1.01375788237137e-52	-0.554151782116256	0.029	0.281	1.97104945069466e-48	ExE Endo 2	TNC
QDPR.2	1.36404136560001e-52	-0.46896969397177	0.897	0.894	2.65210562713609e-48	ExE Endo 2	QDPR
SNF8.1	1.41166962740156e-52	-0.473212399845471	0.847	0.842	2.74470925655685e-48	ExE Endo 2	SNF8
TUBA1B.2	1.78355952001871e-52	-0.449387691171269	1	0.999	3.46777477477237e-48	ExE Endo 2	TUBA1B
ANXA7.1	1.94594520261792e-52	0.313846623760182	0.842	0.55	3.78350125745003e-48	ExE Endo 2	ANXA7
DNPH1.2	2.01076522307604e-52	0.336947588035812	0.95	0.752	3.90953082322675e-48	ExE Endo 2	DNPH1
RPL36AL	2.07258207617764e-52	0.273393879055509	0.996	0.983	4.02972133071218e-48	ExE Endo 2	RPL36AL
CDCA4.2	2.10824648125264e-52	-0.594041037405453	0.448	0.604	4.09906363349952e-48	ExE Endo 2	CDCA4
FNBP1L.2	2.59984058382938e-52	-0.614159326434674	0.556	0.665	5.05487004713946e-48	ExE Endo 2	FNBP1L
ENSSSCG00000035893.2	2.76820716652393e-52	0.323148282265592	0.867	0.538	5.38222519387247e-48	ExE Endo 2	ENSSSCG00000035893
IMMT	2.79491293949868e-52	0.335233626305763	0.881	0.625	5.43414922826728e-48	ExE Endo 2	IMMT
PRKAR2A	3.13200355508391e-52	0.270395539584474	0.728	0.413	6.08955451214966e-48	ExE Endo 2	PRKAR2A
GOLM1.2	4.70900668231071e-52	-0.962211062368267	0.565	0.666	9.15572169241671e-48	ExE Endo 2	GOLM1
SEC62	6.7385280833803e-52	0.363432552391783	0.939	0.735	1.31017201525163e-47	ExE Endo 2	SEC62
ENSSSCG00000011000.2	7.80969915168777e-52	-0.50962888755699	0.967	0.951	1.51843980606265e-47	ExE Endo 2	ENSSSCG00000011000
LAMTOR3	8.08462181654253e-52	0.315019608794044	0.8	0.51	1.57189301979036e-47	ExE Endo 2	LAMTOR3
AP1S2.2	8.22285294778156e-52	0.334533143357153	0.957	0.71	1.59876929863717e-47	ExE Endo 2	AP1S2
TUFM.2	8.81693637449141e-52	0.336444775657275	0.939	0.728	1.71427693929236e-47	ExE Endo 2	TUFM
RFXANK.2	9.53960109033437e-52	-0.591492153364458	0.633	0.698	1.85478463999371e-47	ExE Endo 2	RFXANK
ENSSSCG00000040118	1.17886248757203e-51	-0.396651469334927	0.996	0.982	2.29206233458631e-47	ExE Endo 2	ENSSSCG00000040118
MAPK1	1.36302564846686e-51	0.332550933445749	0.872	0.57	2.65013076831412e-47	ExE Endo 2	MAPK1
UQCRC1.1	1.39141642010039e-51	0.314624277505356	0.991	0.923	2.70533094560119e-47	ExE Endo 2	UQCRC1
NDUFS2.2	1.42998002339891e-51	0.331390274878543	0.97	0.83	2.7803101594945e-47	ExE Endo 2	NDUFS2
ENSSSCG00000050320	2.11003017446937e-51	0.259668246075671	0.704	0.389	4.10253166822079e-47	ExE Endo 2	ENSSSCG00000050320
SRSF5.2	3.57069389302908e-51	-0.589868039162724	0.526	0.65	6.94250013621644e-47	ExE Endo 2	SRSF5
ENSSSCG00000040056	3.85274377968051e-51	0.348617039588682	0.943	0.735	7.49088973083282e-47	ExE Endo 2	ENSSSCG00000040056
TEAD2.2	6.05732314061653e-51	-0.407371405506078	0.089	0.343	1.17772533823007e-46	ExE Endo 2	TEAD2
TMEM19	6.14426822257567e-51	0.256958644542986	0.691	0.383	1.19463007051539e-46	ExE Endo 2	TMEM19
PITRM1	7.68643987566152e-51	0.250027675977929	0.708	0.397	1.49447450502487e-46	ExE Endo 2	PITRM1
UBE2D3	7.84578446624924e-51	0.32830714709904	0.986	0.888	1.52545587377284e-46	ExE Endo 2	UBE2D3
ENSSSCG00000006061	1.2636962333081e-50	0.316040553868016	0.979	0.843	2.45700458642093e-46	ExE Endo 2	ENSSSCG00000006061
TM9SF2	1.45083041214013e-50	0.318371912072297	0.919	0.655	2.82084957032406e-46	ExE Endo 2	TM9SF2
ELOVL1.2	1.69538005800805e-50	0.280126027520077	0.79	0.466	3.29632744678505e-46	ExE Endo 2	ELOVL1
MAK16	2.7050851618849e-50	0.336496296246969	0.872	0.6	5.25949708025281e-46	ExE Endo 2	MAK16
NDUFAB1	3.05232894131281e-50	0.329315488135856	0.987	0.899	5.93464316059449e-46	ExE Endo 2	NDUFAB1
ENSSSCG00000043485	4.14857668178066e-50	0.352536115663927	0.174	0.043	8.06607764238614e-46	ExE Endo 2	ENSSSCG00000043485
DRAP1.2	5.35766924857433e-50	-0.488471136706903	0.808	0.824	1.04169163200031e-45	ExE Endo 2	DRAP1
ENSSSCG00000039191.2	6.11421311404247e-50	-0.546584898667042	0.676	0.73	1.18878645576328e-45	ExE Endo 2	ENSSSCG00000039191
CCDC115.1	9.00717516345332e-50	0.305683152681116	0.819	0.514	1.75126506703023e-45	ExE Endo 2	CCDC115
SERINC3.1	1.01996103831331e-49	0.253101148525054	0.789	0.475	1.98311024679256e-45	ExE Endo 2	SERINC3
GSTK1.2	1.32044811832846e-49	0.295085527119248	0.867	0.547	2.56734727646602e-45	ExE Endo 2	GSTK1
LTC4S.2	1.52743305140221e-49	0.256507272820458	0.854	0.497	2.96978808184131e-45	ExE Endo 2	LTC4S
LAMP1.1	1.67765008289324e-49	0.323978947539912	0.922	0.719	3.26185505616933e-45	ExE Endo 2	LAMP1
UMPS	1.96110991927784e-49	0.26321072718081	0.692	0.394	3.8129860160519e-45	ExE Endo 2	UMPS
ENSSSCG00000022176.1	1.9647516671964e-49	-0.424959969160914	0.98	0.976	3.82006666652995e-45	ExE Endo 2	ENSSSCG00000022176
SRM.2	4.9129848252054e-49	0.305334467563105	0.875	0.585	9.55231639564687e-45	ExE Endo 2	SRM
DSP.2	9.14543563917249e-49	-0.649885497075343	0.697	0.747	1.77814705132431e-44	ExE Endo 2	DSP
ETFDH	1.03597551955036e-48	0.282676234346088	0.757	0.455	2.01424720266177e-44	ExE Endo 2	ETFDH
EIF4A2.1	1.2356906489706e-48	0.308007147667996	0.999	0.941	2.40255332879354e-44	ExE Endo 2	EIF4A2
MGMT.2	1.25942803770421e-48	-0.492340750106543	0.162	0.42	2.4487059337083e-44	ExE Endo 2	MGMT
MMP2.2	1.38953377608506e-48	-0.395680321537538	0.06	0.306	2.70167052084219e-44	ExE Endo 2	MMP2
SMARCC1.2	1.39052237360985e-48	-0.604837062308098	0.499	0.622	2.70359265100963e-44	ExE Endo 2	SMARCC1
ACAA2	1.43434138197674e-48	0.286970843955323	0.786	0.488	2.78878994897737e-44	ExE Endo 2	ACAA2
MRPL38.2	1.54267240529838e-48	0.327855737278619	0.953	0.772	2.99941795762165e-44	ExE Endo 2	MRPL38
RPS11.1	1.94939177547311e-48	-0.253883422745762	1	1	3.79020242905237e-44	ExE Endo 2	RPS11
RAP1A	5.62666935209474e-48	0.264101335523678	0.761	0.456	1.09399332212778e-43	ExE Endo 2	RAP1A
ALPL.2	6.24725695308063e-48	-0.417230362468835	0.051	0.29	1.21465416938747e-43	ExE Endo 2	ALPL
GALE.2	6.25092510016204e-48	0.265081427631209	0.786	0.472	1.21536736722451e-43	ExE Endo 2	GALE
AGPS	6.37314742164199e-48	0.301222426927957	0.847	0.535	1.23913105318985e-43	ExE Endo 2	AGPS
C1orf21.2	6.54678998509292e-48	-0.395612541381042	0.065	0.309	1.27289237680162e-43	ExE Endo 2	C1orf21
ENSSSCG00000008686.2	6.78605467681513e-48	-0.414775475814586	0.044	0.282	1.31941261081317e-43	ExE Endo 2	ENSSSCG00000008686
TPM3.2	1.30718136702043e-47	-0.399993967183589	1	0.997	2.54155273189782e-43	ExE Endo 2	TPM3
SEC61A1.2	1.42435254154542e-47	0.328343376257337	0.943	0.703	2.76936864652676e-43	ExE Endo 2	SEC61A1
PSMA7.1	1.84672860321731e-47	-0.410122865273441	0.992	0.976	3.59059442323542e-43	ExE Endo 2	PSMA7
ACADM.1	2.27833550358947e-47	-0.861090558416095	0.292	0.489	4.429767719629e-43	ExE Endo 2	ACADM
YTHDF3	2.83812956270769e-47	0.281639795258286	0.79	0.483	5.51817530877256e-43	ExE Endo 2	YTHDF3
TMEM98.2	2.95347760978453e-47	-0.522959900034867	0.676	0.724	5.74244651670406e-43	ExE Endo 2	TMEM98
ENSSSCG00000011798.1	2.99896788686625e-47	0.301676202186841	0.879	0.583	5.83089326243405e-43	ExE Endo 2	ENSSSCG00000011798
FERMT2.2	4.31192707921071e-47	-0.618086823878707	0.885	0.862	8.38367982010938e-43	ExE Endo 2	FERMT2
ENSSSCG00000007088	4.39077305947563e-47	0.31672391259538	0.979	0.845	8.53698005953847e-43	ExE Endo 2	ENSSSCG00000007088
SAR1A.1	4.98708675389697e-47	0.315629441590464	0.855	0.593	9.69639277560187e-43	ExE Endo 2	SAR1A
PABPC1.2	5.53307797721771e-47	-0.621317894839566	0.758	0.787	1.07579635111044e-42	ExE Endo 2	PABPC1
MGST1.2	7.35980481429139e-47	0.275854768162476	0.576	0.305	1.43096685004267e-42	ExE Endo 2	MGST1
GUK1.2	9.0744605075462e-47	-0.490739136197995	0.755	0.773	1.76434735648221e-42	ExE Endo 2	GUK1
NDUFA1.2	1.37180316208277e-46	0.331757494312366	0.957	0.741	2.66719688803752e-42	ExE Endo 2	NDUFA1
SIVA1.2	1.41135477198277e-46	-0.518815217729455	0.748	0.779	2.74409708316611e-42	ExE Endo 2	SIVA1
PDAP1.2	2.39795322317018e-46	-0.471520778696014	0.796	0.801	4.66234045180978e-42	ExE Endo 2	PDAP1
NARS1	2.75123314145754e-46	0.329549761782216	0.937	0.711	5.3492225969359e-42	ExE Endo 2	NARS1
ENSSSCG00000007743	3.11967629109407e-46	0.261413604069953	0.999	0.977	6.0655866127742e-42	ExE Endo 2	ENSSSCG00000007743
GATA6.1	3.40010880756562e-46	0.271975613421643	0.779	0.456	6.61083155454983e-42	ExE Endo 2	GATA6
STMN1.2	4.90311745726747e-46	-0.43688798334654	0.112	0.347	9.53313127216514e-42	ExE Endo 2	STMN1
ENSSSCG00000033734.2	5.37112497422939e-46	-0.825842648686856	0.149	0.371	1.04430782873942e-41	ExE Endo 2	ENSSSCG00000033734
RALA.2	6.09170365987485e-46	-0.502067041532677	0.539	0.647	1.18440994258947e-41	ExE Endo 2	RALA
DHCR7.2	1.14317974274422e-45	0.28182495206311	0.816	0.527	2.2226843738176e-41	ExE Endo 2	DHCR7
ARL1.1	1.41677771753876e-45	0.294974320081719	0.936	0.719	2.75464091621061e-41	ExE Endo 2	ARL1
ANXA4.1	1.43629303378962e-45	0.257077695082339	0.907	0.586	2.79258454559716e-41	ExE Endo 2	ANXA4
KDM5B.2	1.73010524212454e-45	-0.593120364159116	0.542	0.639	3.36384362226274e-41	ExE Endo 2	KDM5B
PAM16.2	2.56708036013918e-45	0.298435798581509	0.92	0.694	4.9911743442186e-41	ExE Endo 2	PAM16
STT3B.1	2.71344117036669e-45	0.312988440439309	0.875	0.595	5.27574366754396e-41	ExE Endo 2	STT3B
ATP2B4.2	2.95097097367282e-45	-0.443931015745911	0.121	0.357	5.73757286411207e-41	ExE Endo 2	ATP2B4
PTPMT1.1	4.74416117518345e-45	0.3178352803819	0.962	0.818	9.22407257290918e-41	ExE Endo 2	PTPMT1
TMEM132A.2	5.42139123939472e-45	-0.444329474294205	0.176	0.404	1.05408109867552e-40	ExE Endo 2	TMEM132A
POMP	6.2861312446941e-45	0.332327986209534	0.987	0.917	1.22221249790587e-40	ExE Endo 2	POMP
ATP5MK	8.13348408928683e-45	0.284915400931345	0.996	0.966	1.58139331148004e-40	ExE Endo 2	ATP5MK
ENSSSCG00000000697.2	8.77494667672752e-45	-0.528207143486993	0.862	0.84	1.70611288235613e-40	ExE Endo 2	ENSSSCG00000000697
POLE4.2	1.4957670039045e-44	-0.456066043955868	0.92	0.895	2.90821978569151e-40	ExE Endo 2	POLE4
TALDO1	1.55852135379711e-44	-0.392682708146642	0.987	0.977	3.03023306818772e-40	ExE Endo 2	TALDO1
PSP-II.2	2.33631742841675e-44	-0.894851106678575	0.073	0.298	4.54250197607069e-40	ExE Endo 2	PSP-II
KPNA2.1	4.84646545096317e-44	0.368806934724887	0.855	0.593	9.42298277630769e-40	ExE Endo 2	KPNA2
TOX3.2	5.10127514680465e-44	-0.331219464983171	0.013	0.228	9.91840926793229e-40	ExE Endo 2	TOX3
ACAT2.1	5.23235757704313e-44	0.27961963445741	0.997	0.943	1.01732728370449e-39	ExE Endo 2	ACAT2
NCKAP1.1	6.48447912092671e-44	0.270706488033745	0.819	0.522	1.26077727548178e-39	ExE Endo 2	NCKAP1
DDIT4.2	1.15959805425869e-43	-0.833365731895913	0.462	0.597	2.25460649689516e-39	ExE Endo 2	DDIT4
IPO7	1.23810955262253e-43	0.313962036442395	0.94	0.7	2.40725640316399e-39	ExE Endo 2	IPO7
CALM1.2	1.48655631455678e-43	0.273445539349753	1	0.975	2.89031144239275e-39	ExE Endo 2	CALM1
TRAM1	1.83287390306957e-43	0.309645106806375	0.918	0.678	3.56365672973816e-39	ExE Endo 2	TRAM1
CXCL14.1	1.88805873996201e-43	-0.750017138270794	0.05	0.276	3.67095260810813e-39	ExE Endo 2	CXCL14
TMEM88.2	2.00884135464348e-43	-0.543292407927307	0.149	0.369	3.90579024583332e-39	ExE Endo 2	TMEM88
ENSSSCG00000005135.1	2.23030313933174e-43	0.304450035818631	0.871	0.608	4.3363783938027e-39	ExE Endo 2	ENSSSCG00000005135
MAT2A	3.09675859271949e-43	0.323489601121471	0.957	0.787	6.0210277318245e-39	ExE Endo 2	MAT2A
ISCU.2	3.14079929208174e-43	0.307453759994341	0.927	0.728	6.10665606359453e-39	ExE Endo 2	ISCU
SLC35B1.1	3.2335792571474e-43	0.27910917870238	0.862	0.566	6.2870481496717e-39	ExE Endo 2	SLC35B1
KIF5C.2	3.63860628762539e-43	-0.429649038793921	0.094	0.321	7.07454220503005e-39	ExE Endo 2	KIF5C
SSX2IP.2	5.06608218933484e-43	-0.47479345415473	0.048	0.268	9.84998360072372e-39	ExE Endo 2	SSX2IP
CPEB4.2	5.94936450743652e-43	0.262353827201724	0.732	0.441	1.15673494118088e-38	ExE Endo 2	CPEB4
MRPS30	6.90308439115623e-43	0.260917130775514	0.769	0.48	1.34216669817251e-38	ExE Endo 2	MRPS30
NDN.2	6.93528705945191e-43	-0.386487998371561	0.078	0.302	1.34842786296924e-38	ExE Endo 2	NDN
PRRC2C.2	6.98679384565122e-43	-0.497218564310502	0.898	0.879	1.35844232740997e-38	ExE Endo 2	PRRC2C
ENSSSCG00000037979.1	8.76502130173455e-43	-0.469747231182827	0.8	0.821	1.70418309169625e-38	ExE Endo 2	ENSSSCG00000037979
ENSSSCG00000005656.2	8.92784100396884e-43	-0.468651375541774	0.996	0.993	1.73584012640166e-38	ExE Endo 2	ENSSSCG00000005656
SMARCA4.2	1.23372866045283e-42	-0.480155201821324	0.79	0.78	2.39873863451844e-38	ExE Endo 2	SMARCA4
NDUFS4	1.41015822617463e-42	0.313206209774815	0.984	0.915	2.74177063915134e-38	ExE Endo 2	NDUFS4
ID1	1.45257151678761e-42	0.318753170042705	0.991	0.891	2.82423480009015e-38	ExE Endo 2	ID1
CISD3.1	1.51199953239398e-42	0.327099803956152	0.888	0.658	2.93978069083361e-38	ExE Endo 2	CISD3
ATP6V0B.2	1.59469163019778e-42	0.293900295828251	0.957	0.771	3.10055893659355e-38	ExE Endo 2	ATP6V0B
AGRN.1	1.59841161723106e-42	-0.514569285229082	0.398	0.555	3.10779170738235e-38	ExE Endo 2	AGRN
BRD3.2	1.72359191479603e-42	-0.54629269798784	0.424	0.567	3.35117975993793e-38	ExE Endo 2	BRD3
NDUFA5	2.54711592092944e-42	0.300490270518544	0.961	0.817	4.95235748506311e-38	ExE Endo 2	NDUFA5
CACHD1.2	3.84575268780128e-42	-0.42511567484998	0.04	0.257	7.47729695089203e-38	ExE Endo 2	CACHD1
FH.1	4.26565308653203e-42	0.303004489634424	0.937	0.735	8.29370929614422e-38	ExE Endo 2	FH
NDUFB8.2	7.75623118968569e-42	0.309890961120533	0.983	0.888	1.50804403021059e-37	ExE Endo 2	NDUFB8
ENSSSCG00000005316.2	8.48494724506833e-42	-0.409420475284974	0.136	0.361	1.64972829285864e-37	ExE Endo 2	ENSSSCG00000005316
RFK.1	1.19385104437216e-41	0.267416356414425	0.822	0.53	2.32120458557279e-37	ExE Endo 2	RFK
CMTM8	1.8508806198647e-41	0.262166601347814	0.834	0.57	3.59866718920293e-37	ExE Endo 2	CMTM8
ANKHD1.2	3.00832756873901e-41	0.271566889853289	0.91	0.652	5.84909129189927e-37	ExE Endo 2	ANKHD1
CCNB1IP1	3.28722048766779e-41	0.256747375587841	0.777	0.495	6.39134279417248e-37	ExE Endo 2	CCNB1IP1
CLTC	3.62611208302121e-41	0.308506138619029	0.949	0.774	7.05024972301814e-37	ExE Endo 2	CLTC
BRICD5.1	3.65474410893825e-41	-0.418965036062701	0.06	0.274	7.10591897100864e-37	ExE Endo 2	BRICD5
PATJ	4.10130014316874e-41	0.261626034573677	0.777	0.506	7.97415786836298e-37	ExE Endo 2	PATJ
BACH1.1	6.8770480153784e-41	0.257524269700809	0.803	0.505	1.33710444563002e-36	ExE Endo 2	BACH1
CCNI.2	9.42183311753303e-41	-0.543797603501991	0.627	0.678	1.83188701304195e-36	ExE Endo 2	CCNI
POLDIP2.1	1.39004666746737e-40	0.269512036282358	0.843	0.563	2.70266773555681e-36	ExE Endo 2	POLDIP2
MLLT3.1	1.39651435566992e-40	-0.410365554863619	0.031	0.237	2.71524286172902e-36	ExE Endo 2	MLLT3
TUBB.2	1.78671624902343e-40	-0.315523263438045	0.999	0.997	3.47391240297626e-36	ExE Endo 2	TUBB
FBL.2	3.36720752567356e-40	-0.424509158888914	0.935	0.92	6.5468615921671e-36	ExE Endo 2	FBL
PAFAH1B3.2	3.42277632056154e-40	-0.480698399881073	0.488	0.602	6.65490400006781e-36	ExE Endo 2	PAFAH1B3
RTF1.2	3.47359028971881e-40	-0.46147332653738	0.65	0.7	6.75370160030028e-36	ExE Endo 2	RTF1
ZNF532.2	3.57793204226679e-40	-0.492176226099589	0.236	0.434	6.95657326977931e-36	ExE Endo 2	ZNF532
ENAH.2	3.5791214742455e-40	-0.530222556269575	0.484	0.589	6.95888588237552e-36	ExE Endo 2	ENAH
TM9SF3	3.90588553755603e-40	0.295331350580851	0.932	0.703	7.59421325067019e-36	ExE Endo 2	TM9SF3
DCUN1D5	3.92551105708149e-40	0.269205606282486	0.795	0.54	7.63237114828354e-36	ExE Endo 2	DCUN1D5
SELENOH.2	5.05103749723717e-40	-0.40539904298546	0.987	0.956	9.82073220587822e-36	ExE Endo 2	SELENOH
ADK	5.27188561492694e-40	0.270111015300313	0.849	0.571	1.02501272011024e-35	ExE Endo 2	ADK
SLC16A3.2	5.61710667939179e-40	-0.517841306797799	0.048	0.256	1.09213405167415e-35	ExE Endo 2	SLC16A3
EIF3I.1	7.16878512633355e-40	-0.41059783588822	0.916	0.898	1.39382689211303e-35	ExE Endo 2	EIF3I
ENSSSCG00000010954.2	9.22046285446303e-40	0.286029471807549	0.988	0.894	1.79273459279325e-35	ExE Endo 2	ENSSSCG00000010954
SORL1.2	9.70028016665773e-40	-0.306184343343841	0.025	0.227	1.88602547280326e-35	ExE Endo 2	SORL1
SNRPD2.1	1.77636736590696e-39	-0.282821023141361	0.996	0.989	3.45379106953289e-35	ExE Endo 2	SNRPD2
ENSSSCG00000044051.1	2.02289883741113e-39	-0.590068032412033	0.505	0.62	3.93312220957847e-35	ExE Endo 2	ENSSSCG00000044051
TMA7.2	3.07329552995224e-39	-0.347547832920894	0.993	0.984	5.97540849888613e-35	ExE Endo 2	TMA7
CNN2.2	3.55844434796561e-39	-0.402147732043165	0.187	0.396	6.91868334574954e-35	ExE Endo 2	CNN2
FGFR3.1	8.24370298422725e-39	0.252262086065717	0.816	0.526	1.6028231712233e-34	ExE Endo 2	FGFR3
NDFIP2.1	9.64036322310119e-39	0.259513055204848	0.85	0.558	1.87437582146756e-34	ExE Endo 2	NDFIP2
ENSSSCG00000000394.2	1.25415993982265e-38	-0.428996512122999	0.903	0.879	2.43846317099719e-34	ExE Endo 2	ENSSSCG00000000394
ENSSSCG00000002953.1	1.59372725999215e-38	0.303069550109287	0.919	0.691	3.09868391160274e-34	ExE Endo 2	ENSSSCG00000002953
ARPC3.1	2.39363273682684e-38	0.274817454054201	0.987	0.897	4.65394013021242e-34	ExE Endo 2	ARPC3
AZIN1	2.83946338417132e-38	0.263939651168974	0.821	0.55	5.52076865784429e-34	ExE Endo 2	AZIN1
CDH2.1	3.04921979295654e-38	0.269679357229393	0.963	0.764	5.92859804344539e-34	ExE Endo 2	CDH2
SSR1	3.09452298183949e-38	0.264720857310514	0.969	0.842	6.01668103359052e-34	ExE Endo 2	SSR1
ATRX.2	4.28868265620398e-38	-0.579354975798126	0.641	0.689	8.3384856884574e-34	ExE Endo 2	ATRX
SDHC.2	5.34403114162656e-38	0.284936072094207	0.932	0.75	1.03903997486645e-33	ExE Endo 2	SDHC
CRMP1.2	7.01338558497968e-38	-0.301014508691527	0.033	0.229	1.3636125592876e-33	ExE Endo 2	CRMP1
ENSSSCG00000009851.1	1.00384086572629e-37	-0.377923988780886	0.988	0.975	1.95176779523162e-33	ExE Endo 2	ENSSSCG00000009851
HNRNPA0.2	1.01041225040311e-37	-0.438878832710076	0.82	0.788	1.96454453845877e-33	ExE Endo 2	HNRNPA0
SOX17.2	1.2830767577925e-37	-1.02220911067311	0.381	0.505	2.49468614017596e-33	ExE Endo 2	SOX17
SMARCB1.2	1.88102332476982e-37	-0.459416817950426	0.581	0.655	3.65727365034997e-33	ExE Endo 2	SMARCB1
SURF4.2	2.06158347358144e-37	0.266472141584237	0.962	0.787	4.00833674768439e-33	ExE Endo 2	SURF4
ARL3.2	2.0994234854872e-37	-0.467197705843285	0.537	0.618	4.08190908283277e-33	ExE Endo 2	ARL3
NDUFB7.1	2.27817686421067e-37	0.272566396615884	0.99	0.934	4.42945927708481e-33	ExE Endo 2	NDUFB7
PSMC3.1	3.42126846844971e-37	-0.425641838369815	0.866	0.863	6.65197228320677e-33	ExE Endo 2	PSMC3
ENSSSCG00000028423.2	5.26542504058688e-37	-0.504579124067291	0.778	0.762	1.02375659064131e-32	ExE Endo 2	ENSSSCG00000028423
THRAP3.2	6.13454262582671e-37	-0.466453745204873	0.849	0.834	1.19273912273949e-32	ExE Endo 2	THRAP3
DEK.2	7.324080185659e-37	-0.464372874391917	0.956	0.928	1.42402091049768e-32	ExE Endo 2	DEK
MCCC1	7.39295294524019e-37	0.252382699734412	0.817	0.557	1.43741184114305e-32	ExE Endo 2	MCCC1
VPS35	7.63766788411579e-37	0.286471833113743	0.894	0.678	1.48499176670863e-32	ExE Endo 2	VPS35
ENSSSCG00000003839.1	7.76268520534875e-37	-0.369549301367882	0.111	0.313	1.50929888447596e-32	ExE Endo 2	ENSSSCG00000003839
FAM131C.2	7.95315085601922e-37	-0.313302861493981	0.016	0.201	1.54633112093582e-32	ExE Endo 2	FAM131C
CAPZA2	8.9248343552832e-37	0.299191018206755	0.969	0.824	1.73525554369771e-32	ExE Endo 2	CAPZA2
FRZB.1	9.56948718758842e-37	-0.311315527540563	0.005	0.186	1.86059539388282e-32	ExE Endo 2	FRZB
NDUFB10.1	9.66765731093848e-37	0.287032440018578	0.966	0.807	1.87968261096577e-32	ExE Endo 2	NDUFB10
BNIP3L.2	9.81760825678738e-37	-0.500972734059984	0.359	0.517	1.90883757336717e-32	ExE Endo 2	BNIP3L
SMARCD1.2	9.91020654231724e-37	-0.44810259863521	0.275	0.454	1.92684145802274e-32	ExE Endo 2	SMARCD1
ENSSSCG00000038144.2	1.07606595556391e-36	-0.591555870184438	0.657	0.687	2.0921950374029e-32	ExE Endo 2	ENSSSCG00000038144
KTN1.2	1.3470053093815e-36	-0.538091874692344	0.881	0.85	2.61898242303046e-32	ExE Endo 2	KTN1
PMP22.1	1.52321468378334e-36	-0.758383492429326	0.65	0.696	2.96158630967994e-32	ExE Endo 2	PMP22
ENSSSCG00000010203	1.59476817169216e-36	0.251538022991741	0.995	0.957	3.10070775622107e-32	ExE Endo 2	ENSSSCG00000010203
TSPAN5.2	1.62755497891799e-36	-0.409634706290396	0.012	0.194	3.16445514551025e-32	ExE Endo 2	TSPAN5
ENSSSCG00000029771.2	1.6983229133865e-36	-0.381138795144352	0.044	0.239	3.30204924049737e-32	ExE Endo 2	ENSSSCG00000029771
TMEM123.1	1.74009499130712e-36	-0.314497467653109	0.081	0.284	3.38326669159843e-32	ExE Endo 2	TMEM123
COL26A1.1	2.45249445367793e-36	-0.368505407720681	0.124	0.325	4.76838496628601e-32	ExE Endo 2	COL26A1
WDR61	3.60457069601912e-36	0.254675239362942	0.839	0.579	7.00836680426997e-32	ExE Endo 2	WDR61
UBE2S.2	4.01682171478755e-36	-0.608559863074356	0.866	0.876	7.80990646006143e-32	ExE Endo 2	UBE2S
ENSSSCG00000027907.2	5.03482638584167e-36	0.254890691853148	0.991	0.911	9.78921294199195e-32	ExE Endo 2	ENSSSCG00000027907
ENSSSCG00000020808	5.67658732383234e-36	0.254021724988495	0.997	0.925	1.10369887337272e-31	ExE Endo 2	ENSSSCG00000020808
NSG1.2	6.28437159058045e-36	-0.345024358844461	0.012	0.192	1.22187036835656e-31	ExE Endo 2	NSG1
UNC119.1	6.52396802921212e-36	-0.456744449075775	0.513	0.609	1.26845510391971e-31	ExE Endo 2	UNC119
GJA1.1	7.48809995659141e-36	-0.443190424907205	0.127	0.326	1.45591127456007e-31	ExE Endo 2	GJA1
TCF4.2	8.52422984293952e-36	-0.299251528358445	0.021	0.205	1.65736600836273e-31	ExE Endo 2	TCF4
FXR1.2	9.03681908933735e-36	-0.414222819591043	0.873	0.851	1.75702873553986e-31	ExE Endo 2	FXR1
ENSSSCG00000027491.1	9.8641174449295e-36	-0.405878417738684	0.775	0.779	1.91788035481764e-31	ExE Endo 2	ENSSSCG00000027491
RNF2.2	1.06937938765123e-35	-0.428494238704349	0.366	0.515	2.07919434341029e-31	ExE Endo 2	RNF2
SLC39A10.2	1.56587132726646e-35	-0.474769561570869	0.239	0.416	3.04452362160418e-31	ExE Endo 2	SLC39A10
GCK.1	1.77033417246274e-35	-0.33923412448015	0.068	0.261	3.4420607315193e-31	ExE Endo 2	GCK
CZIB.2	1.85535996814927e-35	-0.4207635547852	0.773	0.791	3.60737638607263e-31	ExE Endo 2	CZIB
ENSSSCG00000038991.1	2.0500283870603e-35	-0.44476522411952	0.191	0.378	3.98587019296135e-31	ExE Endo 2	ENSSSCG00000038991
BMP4.2	2.07827887532939e-35	-0.376740682287159	0.054	0.245	4.04079761730293e-31	ExE Endo 2	BMP4
ERH.2	2.10645355164712e-35	-0.36967191352278	0.984	0.958	4.0955776404675e-31	ExE Endo 2	ERH
ENSSSCG00000017213.2	2.92283463780741e-35	-0.469331475540435	0.932	0.906	5.68286738628895e-31	ExE Endo 2	ENSSSCG00000017213
CCDC142	3.17560199933065e-35	0.258563232259076	0.889	0.68	6.17432296729859e-31	ExE Endo 2	CCDC142
KCNK1.2	3.33828414164082e-35	-0.306077215313034	0.055	0.248	6.49062585659225e-31	ExE Endo 2	KCNK1
TSPAN6.2	3.73791561464647e-35	-0.475660349419708	0.8	0.789	7.26762932955713e-31	ExE Endo 2	TSPAN6
SMARCE1.2	3.77436687256875e-35	-0.394162092135977	0.836	0.809	7.33850151033543e-31	ExE Endo 2	SMARCE1
PSMB3	3.95540398866457e-35	0.256809392341509	0.805	0.542	7.69049197516053e-31	ExE Endo 2	PSMB3
PARD6G.2	4.04825169967637e-35	-0.274132233593221	0.034	0.219	7.87101577968077e-31	ExE Endo 2	PARD6G
DDX39B.2	5.81510656435093e-35	-0.391579921186147	0.869	0.833	1.13063116930675e-30	ExE Endo 2	DDX39B
GSTO1.1	8.10008434810135e-35	0.271938709177588	0.885	0.679	1.57489939980135e-30	ExE Endo 2	GSTO1
ENSSSCG00000008170	9.11641663206486e-35	-0.295921721608731	1	0.995	1.77250488577237e-30	ExE Endo 2	ENSSSCG00000008170
TUBB2B.2	9.79998385893773e-35	-0.610259909848265	0.645	0.683	1.90541086169326e-30	ExE Endo 2	TUBB2B
LMNA.2	1.1223951108948e-34	0.253587684425127	0.986	0.84	2.18227281411276e-30	ExE Endo 2	LMNA
WLS.2	1.22975628456861e-34	-0.495381027953283	0.499	0.602	2.39101514408674e-30	ExE Endo 2	WLS
SHAS2.2	1.30865003935634e-34	-0.411044369248052	0.043	0.231	2.54440827152054e-30	ExE Endo 2	SHAS2
RAVER2.1	2.22860134216988e-34	-0.265521207661372	0.013	0.187	4.33306958958089e-30	ExE Endo 2	RAVER2
KRT14	2.40989455566331e-34	-0.56002699151503	0.991	0.986	4.68555798457618e-30	ExE Endo 2	KRT14
CBX3.2	2.4216485425179e-34	-0.408076341303522	0.875	0.834	4.70841126121756e-30	ExE Endo 2	CBX3
VPS25.2	2.55042193137355e-34	-0.383592606726379	0.881	0.864	4.9587853611696e-30	ExE Endo 2	VPS25
TJP1.2	2.61786124324854e-34	-0.514020050054698	0.657	0.695	5.08990761524813e-30	ExE Endo 2	TJP1
SCG5.2	2.76659500648894e-34	-0.256978102433728	0.017	0.193	5.37909067111644e-30	ExE Endo 2	SCG5
RBMX.2	2.85085311141499e-34	-0.400223489421078	0.928	0.886	5.54291370452416e-30	ExE Endo 2	RBMX
TSKU.2	3.72411774575933e-34	-0.376953529679112	0.161	0.355	7.24080213307986e-30	ExE Endo 2	TSKU
PSMD13	3.96964488924736e-34	0.265615410692881	0.974	0.872	7.71818055816363e-30	ExE Endo 2	PSMD13
ENSSSCG00000039273.2	4.53876731102928e-34	-0.393770323295953	0.074	0.264	8.82472528283422e-30	ExE Endo 2	ENSSSCG00000039273
CACNB3.1	4.92707268506657e-34	-0.262808033434627	0.046	0.231	9.57970742157493e-30	ExE Endo 2	CACNB3
CCDC85B.2	5.15382513088745e-34	-0.409472515927289	0.163	0.358	1.00205822019845e-29	ExE Endo 2	CCDC85B
NDUFA11.1	7.89636788394099e-34	0.262762558406593	0.983	0.865	1.53529080767465e-29	ExE Endo 2	NDUFA11
KIF2A.2	8.62427257086728e-34	-0.454305425569287	0.474	0.572	1.67681731595373e-29	ExE Endo 2	KIF2A
STAG2	9.67883532567001e-34	0.282336000395046	0.944	0.749	1.88185595237002e-29	ExE Endo 2	STAG2
PRTFDC1.2	1.02175420512021e-33	-0.386425211721796	0.187	0.375	1.98659670101523e-29	ExE Endo 2	PRTFDC1
RCC2.2	1.08499380317781e-33	-0.438049689119143	0.748	0.74	2.10955345151862e-29	ExE Endo 2	RCC2
IMP3	1.30236284029561e-33	0.252136781528536	0.92	0.717	2.53218407038676e-29	ExE Endo 2	IMP3
SNRPN.2	1.43999101144997e-33	-0.462735417266715	0.885	0.85	2.79977452356218e-29	ExE Endo 2	SNRPN
ENSSSCG00000000107.2	1.4449290932382e-33	-0.441382966361391	0.333	0.483	2.80937563598303e-29	ExE Endo 2	ENSSSCG00000000107
HK2.2	1.67993906585792e-33	-0.294054709727762	0.025	0.201	3.26630552574755e-29	ExE Endo 2	HK2
HNRNPD.2	1.7891944471615e-33	-0.468133961726065	0.945	0.904	3.4787307636161e-29	ExE Endo 2	HNRNPD
ADAMTS19.2	1.88214887834833e-33	-0.271793578534346	0.005	0.171	3.65946206417265e-29	ExE Endo 2	ADAMTS19
FKBP3.2	2.05468406682478e-33	-0.440513017404885	0.785	0.758	3.99492223112742e-29	ExE Endo 2	FKBP3
ENSSSCG00000031381.2	2.05652373099568e-33	0.257197653331279	0.986	0.882	3.9984990901749e-29	ExE Endo 2	ENSSSCG00000031381
DPYSL2.2	2.25519540843898e-33	-0.302099107476041	0.035	0.214	4.3847764326279e-29	ExE Endo 2	DPYSL2
MCM7.2	2.29546538743983e-33	-0.462914730229709	0.828	0.823	4.46307335279927e-29	ExE Endo 2	MCM7
TRIP6.1	2.40870524371337e-33	-0.352842650255265	0.17	0.356	4.6832456053519e-29	ExE Endo 2	TRIP6
ENSSSCG00000000576.2	2.49128508021632e-33	-0.307285283480346	1	0.993	4.84380558146458e-29	ExE Endo 2	ENSSSCG00000000576
ENSSSCG00000035728.1	2.55655918283e-33	-0.36948161812755	0.897	0.859	4.97071801917637e-29	ExE Endo 2	ENSSSCG00000035728
MFAP2.1	2.74007081688538e-33	-0.316713189306305	0.086	0.274	5.32751968927025e-29	ExE Endo 2	MFAP2
LRIG3.1	5.85966926234287e-33	-0.299594700332774	0.023	0.196	1.13929549467732e-28	ExE Endo 2	LRIG3
MYEF2.2	6.30080475584303e-33	-0.297118390478807	0.034	0.21	1.22506546867856e-28	ExE Endo 2	MYEF2
PHB.1	7.92153460083809e-33	-0.359440477716076	0.958	0.94	1.54018397244095e-28	ExE Endo 2	PHB
SYNPO2.2	1.06624452130057e-32	-0.520731038340503	0.104	0.289	2.0730992227647e-28	ExE Endo 2	SYNPO2
ENSSSCG00000006928.2	1.70807696243135e-32	-0.533858183500139	0.634	0.668	3.32101403805526e-28	ExE Endo 2	ENSSSCG00000006928
ENSSSCG00000035909.2	1.85996195557857e-32	-0.300832972065033	0.026	0.198	3.61632403023142e-28	ExE Endo 2	ENSSSCG00000035909
ENSSSCG00000021180	1.99581032810794e-32	0.26215808931292	0.92	0.707	3.88045402094028e-28	ExE Endo 2	ENSSSCG00000021180
PRXL2B.2	2.01523759476826e-32	-0.312932167555884	0.089	0.275	3.91822645550792e-28	ExE Endo 2	PRXL2B
ENSSSCG00000015083.2	2.2503291013854e-32	-0.342754814000078	0.111	0.296	4.37531487182363e-28	ExE Endo 2	ENSSSCG00000015083
OTX2.2	2.58070159387192e-32	-0.406540348546594	0.029	0.2	5.01765810896518e-28	ExE Endo 2	OTX2
ENSSSCG00000000288.2	2.84144043815585e-32	-0.399459225774295	0.999	0.996	5.52461264390643e-28	ExE Endo 2	ENSSSCG00000000288
SCAND1.1	2.91902413623014e-32	-0.380674930105069	0.869	0.84	5.67545862807225e-28	ExE Endo 2	SCAND1
RBM8A.2	2.95561215822604e-32	-0.379352337527871	0.961	0.938	5.7465967192389e-28	ExE Endo 2	RBM8A
PNRC1.2	3.12487218091398e-32	-0.484039329324615	0.696	0.709	6.07568898135105e-28	ExE Endo 2	PNRC1
BMF.1	3.55096192917736e-32	-0.272550619658112	0.04	0.217	6.90413527889955e-28	ExE Endo 2	BMF
VIM.2	3.70497889104807e-32	-0.440667755284613	0.099	0.285	7.20359045786476e-28	ExE Endo 2	VIM
FSTL1.2	3.77602980057004e-32	-0.595074779947926	0.409	0.53	7.34173474124832e-28	ExE Endo 2	FSTL1
PKDCC.2	4.63114948529258e-32	-0.569633112231378	0.102	0.283	9.00434394425436e-28	ExE Endo 2	PKDCC
TCF3.2	4.8994714652056e-32	-0.388398099983298	0.256	0.42	9.52604236979926e-28	ExE Endo 2	TCF3
GAMT	5.1708156303928e-32	-0.49383375775629	0.821	0.791	1.00536168301727e-27	ExE Endo 2	GAMT
BPTF.2	5.26624192269835e-32	-0.484663506625001	0.607	0.65	1.02391541703024e-27	ExE Endo 2	BPTF
ATP8A1.2	5.96406430929711e-32	-0.562016191424979	0.403	0.52	1.15959302365664e-27	ExE Endo 2	ATP8A1
IGDCC4.2	8.80082351492281e-32	-0.356167832303448	0.097	0.278	1.71114411600644e-27	ExE Endo 2	IGDCC4
TP53I11	1.0574481627075e-31	-0.252932485331285	0.055	0.235	2.05599646275219e-27	ExE Endo 2	TP53I11
HK1.2	1.74554970232047e-31	-0.494335455303628	0.427	0.535	3.39387228622169e-27	ExE Endo 2	HK1
RNF7	2.40772556841302e-31	0.254242278682811	0.916	0.716	4.68134082266543e-27	ExE Endo 2	RNF7
HNRNPDL.2	2.71406965478317e-31	-0.3514383394373	0.99	0.973	5.27696562979492e-27	ExE Endo 2	HNRNPDL
BCAM.2	3.17532888826754e-31	-0.378732411596303	0.134	0.318	6.17379195745858e-27	ExE Endo 2	BCAM
PLP2.2	3.42735326555488e-31	-0.439090446575751	0.471	0.569	6.66380295421835e-27	ExE Endo 2	PLP2
SRPK2.2	3.71670663611022e-31	-0.342544717759269	0.162	0.342	7.22639271258911e-27	ExE Endo 2	SRPK2
BAZ2B.2	5.32209022789301e-31	-0.264865482753327	0.022	0.187	1.03477400300924e-26	ExE Endo 2	BAZ2B
MAP2K2	6.14751456106862e-31	-0.332130503648359	0.886	0.857	1.19526125610857e-26	ExE Endo 2	MAP2K2
PRDX6.1	8.53372279272344e-31	-0.38929198795226	0.375	0.511	1.65921172258922e-26	ExE Endo 2	PRDX6
ADGRL2.1	9.5189509658701e-31	-0.31697241791287	0.082	0.261	1.85076963629412e-26	ExE Endo 2	ADGRL2
IFI6.2	9.73648514932355e-31	-0.446004733115528	0.02	0.181	1.89306480758298e-26	ExE Endo 2	IFI6
CFDP1.2	1.07186605515251e-30	-0.376502082047915	0.897	0.859	2.08402917103303e-26	ExE Endo 2	CFDP1
S100A6.1	1.10051254212298e-30	-0.287121994019776	0.084	0.267	2.13972653564971e-26	ExE Endo 2	S100A6
SRP19	2.04323997195366e-30	0.265746790059634	0.97	0.836	3.97267147746951e-26	ExE Endo 2	SRP19
ZNF292.2	2.18214875127869e-30	-0.520024557096791	0.326	0.473	4.24275181711115e-26	ExE Endo 2	ZNF292
ENSSSCG00000004150.2	2.22607098663006e-30	-0.340235228663209	0.117	0.295	4.32814981930482e-26	ExE Endo 2	ENSSSCG00000004150
ENSSSCG00000034739.2	2.31381503794727e-30	-0.269913192176657	0.017	0.176	4.49875057828088e-26	ExE Endo 2	ENSSSCG00000034739
BEX4.2	2.50006346240429e-30	-0.521179235634721	0.499	0.591	4.86087338995265e-26	ExE Endo 2	BEX4
FBN2.1	2.54806414310587e-30	-0.407577506500508	0.108	0.284	4.95420111344074e-26	ExE Endo 2	FBN2
MEA1.1	2.70430930132064e-30	-0.41699500894643	0.56	0.63	5.25798857455772e-26	ExE Endo 2	MEA1
HYPK.1	3.14099473246139e-30	-0.349584498619646	0.952	0.924	6.10703605832468e-26	ExE Endo 2	HYPK
BRD2	3.75964812851703e-30	0.263018274681873	0.886	0.668	7.30988385627565e-26	ExE Endo 2	BRD2
TRMT112.2	4.47962803131954e-30	-0.363323365180901	0.954	0.919	8.70974078129458e-26	ExE Endo 2	TRMT112
ENSSSCG00000004963.2	5.04385094800648e-30	-0.439747559636193	0.894	0.843	9.806759398209e-26	ExE Endo 2	ENSSSCG00000004963
LIMD2.2	5.19965894792564e-30	-0.361988584919026	0.217	0.387	1.01096968924518e-25	ExE Endo 2	LIMD2
CYP26A1.2	1.0318039832254e-29	-0.548039277725283	0.026	0.186	2.00613648458515e-25	ExE Endo 2	CYP26A1
CSNK2A2.2	1.35188909511467e-29	-0.414590811982233	0.702	0.705	2.62847796763146e-25	ExE Endo 2	CSNK2A2
CEP170.1	1.45455388997958e-29	-0.290419170500598	0.097	0.273	2.8280891282873e-25	ExE Endo 2	CEP170
CHD7.2	1.46430566517898e-29	-0.471050461242771	0.513	0.582	2.84704950480748e-25	ExE Endo 2	CHD7
PARP1.2	1.55397730127148e-29	-0.47296760468824	0.521	0.591	3.02139806686214e-25	ExE Endo 2	PARP1
PLPP2.1	1.76494087870627e-29	-0.408775200407807	0.684	0.705	3.4315745504686e-25	ExE Endo 2	PLPP2
IRX1.2	1.95876860221638e-29	-0.284555232745382	0.007	0.156	3.80843379328931e-25	ExE Endo 2	IRX1
PNISR.2	2.31156484128755e-29	-0.444763176673509	0.755	0.748	4.49437552091538e-25	ExE Endo 2	PNISR
MDFI.2	2.42641531666342e-29	-0.257474236097555	0.034	0.196	4.71767930018869e-25	ExE Endo 2	MDFI
COL9A1.2	2.90388862117974e-29	-0.272950851874143	0.017	0.171	5.64603064615976e-25	ExE Endo 2	COL9A1
NAP1L4.2	3.10117290928145e-29	-0.375544395670996	0.658	0.686	6.02961048751593e-25	ExE Endo 2	NAP1L4
OGFOD3.1	4.23966759255187e-29	-0.401080615015279	0.487	0.579	8.2431857001986e-25	ExE Endo 2	OGFOD3
ADAMTS17.1	5.56695806338208e-29	-0.284056095551193	0.044	0.207	1.08238365626338e-24	ExE Endo 2	ADAMTS17
DNAJC8.2	6.98758824024008e-29	-0.370959062744129	0.802	0.767	1.35859678154988e-24	ExE Endo 2	DNAJC8
CDC37.1	1.01828630261368e-28	-0.362860903251097	0.719	0.72	1.97985405817178e-24	ExE Endo 2	CDC37
PSMD1	1.58414963941334e-28	0.269994625961383	0.936	0.771	3.08006214391135e-24	ExE Endo 2	PSMD1
YBX3.2	2.54441039226537e-28	-0.368484825811572	0.11	0.282	4.94709712568156e-24	ExE Endo 2	YBX3
ENSSSCG00000003090.1	2.70756842402069e-28	-0.415590463839567	0.789	0.757	5.26432528682343e-24	ExE Endo 2	ENSSSCG00000003090
CCDC181.1	3.22609891328566e-28	-0.256849728597596	0.035	0.191	6.27250411710131e-24	ExE Endo 2	CCDC181
RAB11B.2	3.38383689625016e-28	-0.398601228341476	0.598	0.64	6.57919407737919e-24	ExE Endo 2	RAB11B
ENSSSCG00000012520.1	4.58276716393541e-28	-0.253424018580803	0.034	0.19	8.91027419683961e-24	ExE Endo 2	ENSSSCG00000012520
COL4A5.1	5.16504759718719e-28	-0.425370779614943	0.225	0.387	1.0042402043211e-23	ExE Endo 2	COL4A5
HNRNPH3.2	6.27820326676302e-28	-0.388930868774131	0.918	0.887	1.22067106115673e-23	ExE Endo 2	HNRNPH3
HDGFL3.2	7.70975988796431e-28	-0.455535920046757	0.307	0.438	1.4990086150169e-23	ExE Endo 2	HDGFL3
PRTG.2	9.4422436877132e-28	-0.678667972834827	0.574	0.622	1.83585544020208e-23	ExE Endo 2	PRTG
MEX3D.2	9.57823349197496e-28	-0.430034768280044	0.56	0.602	1.86229593784469e-23	ExE Endo 2	MEX3D
VTI1B.2	1.14338581097963e-27	-0.362683059262576	0.762	0.761	2.2230850322877e-23	ExE Endo 2	VTI1B
GATM.1	1.20533050215787e-27	-0.271416036110116	0.01	0.154	2.34352409534555e-23	ExE Endo 2	GATM
ACSL4.1	1.35976594937096e-27	-0.321496943624833	0.038	0.192	2.64379293536196e-23	ExE Endo 2	ACSL4
SELENOW	2.05245552534705e-27	-0.351220555785078	0.91	0.876	3.99058927793227e-23	ExE Endo 2	SELENOW
RNF187.2	2.10855445703994e-27	-0.409803023472828	0.342	0.466	4.09966243082276e-23	ExE Endo 2	RNF187
DDX17.2	3.1947740733024e-27	-0.382483501305833	0.945	0.907	6.21159923072186e-23	ExE Endo 2	DDX17
EPB41L2	4.55756650867319e-27	-0.250212662114866	0.101	0.271	8.86127656281329e-23	ExE Endo 2	EPB41L2
DNAJB6.2	4.76292775607894e-27	-0.35588300963665	0.855	0.814	9.26056043614429e-23	ExE Endo 2	DNAJB6
SUPT16H.2	8.31720193246932e-27	-0.439090136018811	0.744	0.719	1.61711357173001e-22	ExE Endo 2	SUPT16H
SEPTIN11.1	8.96440771696782e-27	-0.464565023330963	0.94	0.883	1.74294979241005e-22	ExE Endo 2	SEPTIN11
UTRN.1	1.00652721020521e-26	-0.608680642828028	0.479	0.558	1.956990854802e-22	ExE Endo 2	UTRN
CECR2.2	1.072722408362e-26	-0.386715577653563	0.27	0.416	2.08569417857823e-22	ExE Endo 2	CECR2
TBC1D1.2	1.146031245688e-26	-0.363555893322155	0.208	0.365	2.22822855099117e-22	ExE Endo 2	TBC1D1
RFC2.2	1.23302110220559e-26	-0.360799731969643	0.828	0.787	2.39736292901833e-22	ExE Endo 2	RFC2
SEMA6A.2	1.23857592792093e-26	-0.26323284725976	0.035	0.186	2.40816317665667e-22	ExE Endo 2	SEMA6A
PPIB	1.30362936095907e-26	-0.307002357134209	0.991	0.972	2.53464656651273e-22	ExE Endo 2	PPIB
PCSK1N.2	1.30392040301927e-26	-0.293247286605143	0.084	0.245	2.53521243959036e-22	ExE Endo 2	PCSK1N
PTN.1	1.4643617535795e-26	-0.252155265664891	0.018	0.161	2.84715855748461e-22	ExE Endo 2	PTN
MAP1LC3A.1	1.67041241777763e-26	-0.338965902858464	0.202	0.359	3.24778286388506e-22	ExE Endo 2	MAP1LC3A
POLR2E.1	1.70279516854148e-26	-0.347310826168644	0.918	0.887	3.31074464619521e-22	ExE Endo 2	POLR2E
NSD3.2	1.76817025532398e-26	-0.374884092598136	0.264	0.408	3.43785342742641e-22	ExE Endo 2	NSD3
SRRM1.2	1.95820611346065e-26	-0.328816674676886	0.944	0.918	3.80734014640153e-22	ExE Endo 2	SRRM1
BEX1	2.01632774800522e-26	-0.528508856616897	0.702	0.702	3.92034604044655e-22	ExE Endo 2	BEX1
ENSSSCG00000014343.2	2.28464311440678e-26	-0.382003727603742	0.958	0.918	4.4420316073411e-22	ExE Endo 2	ENSSSCG00000014343
HMGN2.2	2.29707046608069e-26	-0.348239696335731	0.235	0.381	4.46619410720068e-22	ExE Endo 2	HMGN2
ENSSSCG00000035293	2.63181792415408e-26	-0.348723452282045	0.121	0.286	5.11704358993279e-22	ExE Endo 2	ENSSSCG00000035293
TAF10.2	3.2035351205103e-26	-0.318427425970174	0.937	0.903	6.22863333480817e-22	ExE Endo 2	TAF10
TUBA4A.1	3.43329055602122e-26	-0.34773034763997	0.163	0.322	6.67534682807207e-22	ExE Endo 2	TUBA4A
PAICS.2	4.21254567253899e-26	-0.321706052672466	0.899	0.859	8.19045255111755e-22	ExE Endo 2	PAICS
SPTAN1.1	5.41716537954261e-26	-0.404421117471853	0.496	0.572	1.05325946474447e-21	ExE Endo 2	SPTAN1
CRYBA4.2	1.24416094598985e-25	-0.489847914813217	0.01	0.144	2.41902212728807e-21	ExE Endo 2	CRYBA4
BCAT2.1	1.35796381402493e-25	-0.281135088411674	0.115	0.275	2.64028904360868e-21	ExE Endo 2	BCAT2
ANKRD6.1	1.64273984528984e-25	-0.356103957632588	0.178	0.335	3.19397908119704e-21	ExE Endo 2	ANKRD6
BMP7.2	1.73383912172265e-25	-0.450484982986595	0.356	0.466	3.37110340436535e-21	ExE Endo 2	BMP7
ENSSSCG00000039894.2	1.93444035177271e-25	-0.504141556954429	0.158	0.312	3.76113237595168e-21	ExE Endo 2	ENSSSCG00000039894
ENSSSCG00000013727.1	2.6179288368863e-25	-0.325284520963751	0.779	0.759	5.09003903755803e-21	ExE Endo 2	ENSSSCG00000013727
RBM39.2	2.7346205258568e-25	-0.329696991254732	0.943	0.913	5.31692268842338e-21	ExE Endo 2	RBM39
RAB25.2	2.81613531506162e-25	-0.417633751409696	0.226	0.369	5.47541189307431e-21	ExE Endo 2	RAB25
PFDN1.1	2.94876714677612e-25	-0.333540495874527	0.866	0.82	5.73328796347681e-21	ExE Endo 2	PFDN1
PTK7.1	3.27102923464531e-25	-0.321907613563957	0.134	0.292	6.35986214092088e-21	ExE Endo 2	PTK7
COPS3.1	3.37269359909539e-25	-0.353229013436877	0.802	0.773	6.55752816472117e-21	ExE Endo 2	COPS3
LMO7.2	3.38829104187028e-25	-0.314146387788497	0.089	0.243	6.58785427270839e-21	ExE Endo 2	LMO7
DDX46.2	5.07823452048767e-25	-0.370900533791569	0.755	0.743	9.87361137818418e-21	ExE Endo 2	DDX46
CHMP2A	6.16181784091726e-25	-0.311023546044048	0.914	0.872	1.19804224280954e-20	ExE Endo 2	CHMP2A
SEC11A.2	6.76859270194991e-25	-0.344424212169421	0.914	0.877	1.31601747904012e-20	ExE Endo 2	SEC11A
BCAS4.2	6.84328294840769e-25	-0.312736100981777	0.214	0.367	1.33053950365891e-20	ExE Endo 2	BCAS4
CCDC124	7.5809134470725e-25	-0.371033680259949	0.615	0.65	1.47395700151431e-20	ExE Endo 2	CCDC124
PRKCSH	9.24305565928424e-25	-0.350484018520368	0.735	0.72	1.79712731183463e-20	ExE Endo 2	PRKCSH
ENSSSCG00000012961.2	1.6239020078803e-24	-0.285525830389735	0.99	0.972	3.15735267392167e-20	ExE Endo 2	ENSSSCG00000012961
GCHFR.2	1.90539048145302e-24	-0.398289721609755	0.57	0.622	3.70465071308911e-20	ExE Endo 2	GCHFR
VASP.2	2.11871910812016e-24	-0.364338770040134	0.507	0.574	4.11942556191803e-20	ExE Endo 2	VASP
SHF	2.15668393826377e-24	-0.315869149653176	0.141	0.297	4.19324058116625e-20	ExE Endo 2	SHF
ENSSSCG00000022128.1	2.15840237898304e-24	-0.389473496163218	0.2	0.35	4.19658174545672e-20	ExE Endo 2	ENSSSCG00000022128
ROBO1.1	2.39227031734412e-24	-0.269388099058447	0.031	0.171	4.65129117801216e-20	ExE Endo 2	ROBO1
PCM1.2	3.05839323688787e-24	-0.442072366807686	0.599	0.63	5.94643397048108e-20	ExE Endo 2	PCM1
PCBP4.2	3.44910418535212e-24	-0.340959967584745	0.245	0.387	6.70609326758012e-20	ExE Endo 2	PCBP4
RAC1	3.82147289723784e-24	-0.271026125081844	0.969	0.94	7.43008975409953e-20	ExE Endo 2	RAC1
SRSF11.2	4.22133000789654e-24	-0.347476661233	0.834	0.812	8.20753193435324e-20	ExE Endo 2	SRSF11
PFDN2.2	4.28062346041941e-24	-0.338591718449254	0.909	0.86	8.32281619409346e-20	ExE Endo 2	PFDN2
RSL1D1.2	4.94359939203408e-24	-0.375823119343818	0.916	0.872	9.61184029793186e-20	ExE Endo 2	RSL1D1
SF3B1.2	8.10258693465134e-24	-0.362914449742491	0.92	0.883	1.57538597770426e-19	ExE Endo 2	SF3B1
FBXL20	1.39350370927001e-23	-0.262149228480497	0.067	0.211	2.70938926193367e-19	ExE Endo 2	FBXL20
FLRT3.2	1.49993467683504e-23	-0.570872463269469	0.614	0.627	2.91632299217037e-19	ExE Endo 2	FLRT3
MRPL17.1	1.86195881488601e-23	-0.293193226598778	0.969	0.942	3.62020652378286e-19	ExE Endo 2	MRPL17
ENSSSCG00000034387.1	3.81814486667319e-23	-0.35795164280383	0.632	0.657	7.42361906427269e-19	ExE Endo 2	ENSSSCG00000034387
BCAT1.2	5.82989575430791e-23	-0.298082759707412	0.132	0.28	1.13350663151009e-18	ExE Endo 2	BCAT1
TAF7	6.13272820477968e-23	-0.252778808026953	0.111	0.261	1.19238634485531e-18	ExE Endo 2	TAF7
TPD52L2	7.13942081592806e-23	-0.326785979820602	0.795	0.762	1.38811758924089e-18	ExE Endo 2	TPD52L2
SNRPC	7.18447333662623e-23	-0.323511556362662	0.817	0.784	1.39687715084024e-18	ExE Endo 2	SNRPC
MAZ.2	1.06392042332405e-22	-0.342901962361276	0.653	0.674	2.06858047906896e-18	ExE Endo 2	MAZ
RCN2.2	1.0990714399795e-22	-0.474073902223053	0.638	0.66	2.13692460075214e-18	ExE Endo 2	RCN2
APLP2.1	1.15852052563806e-22	-0.433336150543855	0.789	0.761	2.25251145799808e-18	ExE Endo 2	APLP2
POP7.2	1.59233039278315e-22	-0.350700008927189	0.706	0.707	3.09596798268829e-18	ExE Endo 2	POP7
FKBP8.1	2.263201784149e-22	-0.352570520702995	0.692	0.685	4.4003432289209e-18	ExE Endo 2	FKBP8
BIRC5.2	2.47372677733532e-22	-0.36999047051561	0.766	0.752	4.80966697317305e-18	ExE Endo 2	BIRC5
TBC1D9B	2.85517828996076e-22	-0.306217585880919	0.275	0.406	5.55132314917071e-18	ExE Endo 2	TBC1D9B
ENSSSCG00000033497.2	3.35733919529043e-22	-0.429556482447585	0.55	0.585	6.52767459740318e-18	ExE Endo 2	ENSSSCG00000033497
ENSSSCG00000010104	3.7831260659334e-22	-0.343305353084171	0.376	0.477	7.35553200999431e-18	ExE Endo 2	ENSSSCG00000010104
YWHAZ.2	3.8078531234771e-22	-0.285415266277363	0.991	0.974	7.40360882797652e-18	ExE Endo 2	YWHAZ
YWHAQ.2	4.81590677942048e-22	-0.311462580762837	0.939	0.89	9.36356755122724e-18	ExE Endo 2	YWHAQ
LDHA.2	5.39357870722201e-22	-0.690629613823051	0.85	0.787	1.04867350804518e-17	ExE Endo 2	LDHA
DKK1.2	5.50395901641597e-22	-0.310153365082843	0.016	0.136	1.07013475156176e-17	ExE Endo 2	DKK1
ENSSSCG00000004252.2	5.58912748110875e-22	-0.840329037625349	0.033	0.159	1.08669405615197e-17	ExE Endo 2	ENSSSCG00000004252
SFPQ.2	5.75354647518824e-22	-0.372429267675345	0.98	0.947	1.11866204117085e-17	ExE Endo 2	SFPQ
EIF6	5.86481849751822e-22	-0.316516723572324	0.927	0.898	1.14029666047247e-17	ExE Endo 2	EIF6
RTN2.1	6.2877631291434e-22	-0.267328576664213	0.04	0.172	1.22252978519935e-17	ExE Endo 2	RTN2
MGST3	6.68224424787472e-22	0.251219040596771	0.809	0.627	1.29922874911428e-17	ExE Endo 2	MGST3
CYTH2	6.72450579901737e-22	-0.301822333756846	0.247	0.383	1.30744566250295e-17	ExE Endo 2	CYTH2
LAPTM4B.1	8.07508652082103e-22	-0.516996746173274	0.89	0.826	1.57003907224323e-17	ExE Endo 2	LAPTM4B
ZNF644.2	1.00630279003204e-21	-0.355825279672622	0.272	0.397	1.9565545146593e-17	ExE Endo 2	ZNF644
SUMO1.2	1.05047176975102e-21	-0.320524819835368	0.852	0.799	2.04243226192692e-17	ExE Endo 2	SUMO1
PHF3.2	1.0794790302278e-21	-0.401645529331349	0.672	0.667	2.09883107847191e-17	ExE Endo 2	PHF3
HOMER1	1.40416323283512e-21	-0.306792972787363	0.211	0.352	2.73011457360132e-17	ExE Endo 2	HOMER1
FKBP10.1	1.43806276465812e-21	-0.332407387066262	0.347	0.453	2.79602543332479e-17	ExE Endo 2	FKBP10
CSTB.1	1.5314753720057e-21	-0.337968717607589	0.893	0.846	2.97764756579068e-17	ExE Endo 2	CSTB
NEO1.1	1.57325339581693e-21	-0.268008876765964	0.15	0.294	3.05887657748685e-17	ExE Endo 2	NEO1
NKD1	1.67590546229827e-21	-0.255583324297639	0.021	0.141	3.25846299034652e-17	ExE Endo 2	NKD1
MAMDC4.1	1.70866042119216e-21	-0.277275536074324	0.967	0.933	3.32214845692392e-17	ExE Endo 2	MAMDC4
SLC28A3.2	1.94299839672305e-21	-0.664488483392127	0.026	0.147	3.77777178274863e-17	ExE Endo 2	SLC28A3
SF3B2.2	2.73129814290291e-21	-0.33477270614739	0.821	0.776	5.31046297924613e-17	ExE Endo 2	SF3B2
SNRNP200.2	2.81626372533483e-21	-0.349779615290695	0.766	0.732	5.4756615611685e-17	ExE Endo 2	SNRNP200
EGFL7.1	3.20161073441227e-21	-0.265550792859079	0.133	0.274	6.22489175091778e-17	ExE Endo 2	EGFL7
PDCD5	3.58276147896591e-21	-0.329786383202052	0.88	0.837	6.96596314355342e-17	ExE Endo 2	PDCD5
TXNL4A.2	3.6472725845359e-21	-0.35237739094382	0.68	0.686	7.09139208611314e-17	ExE Endo 2	TXNL4A
ENSSSCG00000022925.1	5.01094941172798e-21	-0.593715218553325	0.967	0.902	9.7427889412227e-17	ExE Endo 2	ENSSSCG00000022925
ECHS1	5.24836945707782e-21	-0.283056443210386	0.978	0.95	1.02044047353964e-16	ExE Endo 2	ECHS1
ENSSSCG00000025203.2	5.54087269182001e-21	-0.345391540206911	0.693	0.683	1.07731187747056e-16	ExE Endo 2	ENSSSCG00000025203
GSC.1	5.56820594689542e-21	-0.275978842252209	0.014	0.128	1.08262628225488e-16	ExE Endo 2	GSC
PSMC5	5.83157856575927e-21	-0.310263828362371	0.856	0.83	1.13383382054058e-16	ExE Endo 2	PSMC5
CLDN10.1	8.50502808350287e-21	-0.26496038791853	0.04	0.167	1.65363261027546e-16	ExE Endo 2	CLDN10
TMEM11	9.10822446928931e-21	-0.307673755066656	0.799	0.774	1.77091208356392e-16	ExE Endo 2	TMEM11
UACA.2	9.81013051786213e-21	-0.382822142584112	0.218	0.341	1.90738367658793e-16	ExE Endo 2	UACA
EDF1	1.00720696501083e-20	-0.312419592083881	0.714	0.702	1.95831250207057e-16	ExE Endo 2	EDF1
ADH5.2	1.38798528223179e-20	-0.299389579173923	0.876	0.84	2.69865978424327e-16	ExE Endo 2	ADH5
DENND2C.1	1.47976715806533e-20	-0.322702392202682	0.684	0.712	2.87711128542642e-16	ExE Endo 2	DENND2C
LSM14B.2	1.53149811724194e-20	-0.329549647923692	0.286	0.402	2.97769178935351e-16	ExE Endo 2	LSM14B
TPR.2	1.99283140313325e-20	-0.355517040786572	0.778	0.755	3.87466209711199e-16	ExE Endo 2	TPR
TPI1.1	2.09184182298789e-20	-0.331797379996188	0.995	0.976	4.06716805643536e-16	ExE Endo 2	TPI1
CHD6.1	2.31661246991474e-20	-0.312067513404432	0.242	0.37	4.50418962525524e-16	ExE Endo 2	CHD6
GINS2.2	2.35326725422587e-20	-0.394749087528615	0.544	0.593	4.57545752239136e-16	ExE Endo 2	GINS2
PCDH17.1	2.5781885134387e-20	-0.362860249340769	0.102	0.236	5.01277192667886e-16	ExE Endo 2	PCDH17
COL2A1	2.60282021609358e-20	-0.252893916179517	0.027	0.148	5.06066334615075e-16	ExE Endo 2	COL2A1
SNRPA1.2	2.8936616790414e-20	-0.336118022730394	0.73	0.731	5.62614640256019e-16	ExE Endo 2	SNRPA1
BRD7.2	4.54215544516984e-20	-0.363558463175014	0.704	0.685	8.83131283204373e-16	ExE Endo 2	BRD7
SON.2	4.69726375678522e-20	-0.291386803961195	0.97	0.932	9.1328899223175e-16	ExE Endo 2	SON
CDX1.1	5.69591496031354e-20	-0.348741977172224	0.005	0.109	1.10745674573376e-15	ExE Endo 2	CDX1
KIT.2	6.08180564810451e-20	-0.357240496908152	0.159	0.293	1.18248547216096e-15	ExE Endo 2	KIT
H2AC20.2	6.29302532392241e-20	-0.426214692004734	0.231	0.358	1.22355291373023e-15	ExE Endo 2	H2AC20
AKR1B1.2	7.15590292393889e-20	-0.359546135403147	0.634	0.637	1.39132220550144e-15	ExE Endo 2	AKR1B1
FKBP1B.1	9.04715552527392e-20	-0.414649292937836	0.398	0.481	1.75903844877901e-15	ExE Endo 2	FKBP1B
SNRNP25.1	1.04018474275515e-19	-0.279257384422704	0.944	0.916	2.02243119533885e-15	ExE Endo 2	SNRNP25
EIF1B.1	1.04319282328583e-19	-0.326995312039883	0.932	0.879	2.02827980631464e-15	ExE Endo 2	EIF1B
MYO1B.1	1.85169470136581e-19	-0.302223857277256	0.205	0.333	3.60025000786555e-15	ExE Endo 2	MYO1B
PGAP1	1.96226058335483e-19	-0.325416528316552	0.204	0.335	3.8152232522168e-15	ExE Endo 2	PGAP1
TMED3.1	2.00180757892615e-19	-0.303381022385594	0.214	0.34	3.89211447570612e-15	ExE Endo 2	TMED3
TLE1.1	2.07204790919829e-19	-0.35908761415224	0.326	0.429	4.02868274985423e-15	ExE Endo 2	TLE1
ENSSSCG00000007098.2	3.38827975112705e-19	-0.352578622833616	0.693	0.67	6.58783232011633e-15	ExE Endo 2	ENSSSCG00000007098
PAWR.2	4.17169802726998e-19	-0.378551178145716	0.701	0.679	8.11103247442103e-15	ExE Endo 2	PAWR
TAMALIN.2	4.32251169844499e-19	-0.313306659110425	0.04	0.156	8.40425949528659e-15	ExE Endo 2	TAMALIN
TIMP1.1	4.94404727717094e-19	-0.289994465638848	0.128	0.259	9.61271112100346e-15	ExE Endo 2	TIMP1
FZD5.2	5.95284700663819e-19	-1.14429760916642	0.268	0.368	1.15741204350066e-14	ExE Endo 2	FZD5
MID1.2	6.19381435626543e-19	-0.296108107075974	0.155	0.284	1.20426332528869e-14	ExE Endo 2	MID1
ANTKMT.1	7.31077967839209e-19	-0.277724168463267	0.849	0.818	1.42143489286977e-14	ExE Endo 2	ANTKMT
MYOF	7.61003226949638e-19	-0.375887643451364	0.651	0.648	1.47961857415818e-14	ExE Endo 2	MYOF
ENSSSCG00000027840	7.86150153991227e-19	-0.273091029706091	0.943	0.904	1.52851174440514e-14	ExE Endo 2	ENSSSCG00000027840
SAFB.2	1.00000414041706e-18	-0.342613619022087	0.753	0.727	1.94430805021289e-14	ExE Endo 2	SAFB
PDPN.1	1.26157354546291e-18	-0.415229473540701	0.501	0.562	2.45287744444353e-14	ExE Endo 2	PDPN
SLITRK2.2	1.50484127317679e-18	-0.27767080315147	0.059	0.176	2.92586288743763e-14	ExE Endo 2	SLITRK2
CDC34	1.52026989544971e-18	-0.279112373802562	0.787	0.765	2.95586075772288e-14	ExE Endo 2	CDC34
WTAP.2	2.46061771747697e-18	-0.303262823755004	0.816	0.765	4.78417902809048e-14	ExE Endo 2	WTAP
PKN2.2	2.51113145950984e-18	-0.354970338133929	0.488	0.541	4.88239289672499e-14	ExE Endo 2	PKN2
GDF3.1	2.83641534851808e-18	-0.255709288780159	0.005	0.1	5.51484236212371e-14	ExE Endo 2	GDF3
ENSSSCG00000012088	3.33038862382099e-18	-0.319529189982373	0.527	0.577	6.47527460129516e-14	ExE Endo 2	ENSSSCG00000012088
ZNHIT1	3.3541305707303e-18	-0.302858157799476	0.809	0.767	6.52143606867092e-14	ExE Endo 2	ZNHIT1
AFDN.1	3.98224155558692e-18	-0.331126035383059	0.597	0.613	7.74267225652766e-14	ExE Endo 2	AFDN
PIK3C2A.1	5.71687866688706e-18	-0.3847947576034	0.477	0.52	1.11153271920285e-13	ExE Endo 2	PIK3C2A
ABHD11	5.79138735347356e-18	-0.274396113158033	0.847	0.788	1.12601944313586e-13	ExE Endo 2	ABHD11
EIF4B.2	6.9650921334817e-18	-0.261529407480879	0.966	0.931	1.35422286351285e-13	ExE Endo 2	EIF4B
PPM1G.2	7.18513832452144e-18	-0.367402595099254	0.46	0.52	1.3970064444367e-13	ExE Endo 2	PPM1G
WDR5.2	8.13869112793585e-18	-0.313012019954428	0.689	0.685	1.58240571600457e-13	ExE Endo 2	WDR5
EFNA4	8.61629217537196e-18	-0.258212218918491	0.232	0.355	1.67526568765757e-13	ExE Endo 2	EFNA4
P3H4.1	9.75336116598036e-18	-0.296822675731426	0.309	0.41	1.89634601150156e-13	ExE Endo 2	P3H4
PIN1.1	1.08139162771075e-17	-0.312240521568067	0.444	0.514	2.10254974175802e-13	ExE Endo 2	PIN1
GNB1	1.23505695798904e-17	-0.257034515574667	0.881	0.814	2.4013212434181e-13	ExE Endo 2	GNB1
SLC38A5	1.39218784144796e-17	-0.252487102937167	0.175	0.299	2.70683082012726e-13	ExE Endo 2	SLC38A5
MSANTD3-TMEFF1.1	1.58798261224798e-17	-0.260673933350859	0.166	0.288	3.08751459299375e-13	ExE Endo 2	MSANTD3-TMEFF1
WDR18.1	1.69513000420765e-17	-0.323868335754146	0.678	0.666	3.29584126718094e-13	ExE Endo 2	WDR18
LSM7.1	1.71157144991281e-17	-0.255472582620313	0.984	0.94	3.32780837006548e-13	ExE Endo 2	LSM7
HNRNPM.2	1.78782236690782e-17	-0.254326670172435	0.992	0.975	3.47606302797888e-13	ExE Endo 2	HNRNPM
SRI.2	1.81130479143558e-17	-0.311660518675629	0.388	0.475	3.5217199059882e-13	ExE Endo 2	SRI
ZSWIM4.1	2.00405612395021e-17	-0.268033531775163	0.06	0.173	3.8964863217964e-13	ExE Endo 2	ZSWIM4
H1-3.2	2.27589224932862e-17	-0.386318910820335	0.256	0.368	4.42501730036963e-13	ExE Endo 2	H1-3
PAFAH1B1.2	2.42519678237786e-17	-0.287524800227108	0.777	0.742	4.71531010397727e-13	ExE Endo 2	PAFAH1B1
CDKN1C	2.8505183362418e-17	-0.41190608897782	0.473	0.538	5.54226280115492e-13	ExE Endo 2	CDKN1C
SELENOF.1	3.9222362756179e-17	-0.250546866146688	0.966	0.914	7.62600399068388e-13	ExE Endo 2	SELENOF
ZNF395.2	4.49698556527382e-17	-0.280812420989968	0.206	0.327	8.7434890345619e-13	ExE Endo 2	ZNF395
SLC25A29.2	7.78601339543812e-17	-0.301853017989401	0.294	0.399	1.51383458447503e-12	ExE Endo 2	SLC25A29
SRSF4.2	9.69250829184474e-17	-0.320734470157054	0.675	0.662	1.88451438718337e-12	ExE Endo 2	SRSF4
ENSSSCG00000039222	1.68684448169321e-16	-0.297273889946149	0.871	0.828	3.2797317257561e-12	ExE Endo 2	ENSSSCG00000039222
DNMT1.2	1.83170941669502e-16	-0.367402032654214	0.7	0.675	3.56139261888013e-12	ExE Endo 2	DNMT1
ANKRD39.1	2.08199987148058e-16	-0.316549429617884	0.599	0.611	4.04803235011969e-12	ExE Endo 2	ANKRD39
EIF3D.1	2.3030596040337e-16	-0.257139657234381	0.894	0.851	4.47783878812272e-12	ExE Endo 2	EIF3D
ENSSSCG00000023324.2	2.63628327192755e-16	-0.284873893859021	0.17	0.288	5.12572556560873e-12	ExE Endo 2	ENSSSCG00000023324
EPN1	3.27363436317795e-16	-0.293592403271206	0.657	0.655	6.36492729232689e-12	ExE Endo 2	EPN1
NODAL.2	4.26877000317768e-16	-0.453525580425586	0.029	0.126	8.29976951717836e-12	ExE Endo 2	NODAL
PLEKHA5.2	4.88480960647603e-16	-0.310336626761317	0.189	0.298	9.49753531787134e-12	ExE Endo 2	PLEKHA5
ARHGAP42.1	5.48337125078994e-16	-0.347372379900082	0.336	0.417	1.06613187229109e-11	ExE Endo 2	ARHGAP42
IGF2BP2.2	5.48787832701658e-16	-0.41077466806806	0.531	0.54	1.06700818312183e-11	ExE Endo 2	IGF2BP2
ENSSSCG00000008892.2	7.6971948455645e-16	-0.263883348142726	0.191	0.305	1.49656559382311e-11	ExE Endo 2	ENSSSCG00000008892
CTNNA1.1	1.06868840859689e-15	-0.281524812811197	0.836	0.768	2.07785087283494e-11	ExE Endo 2	CTNNA1
FOXA2.2	1.09250978309582e-15	-0.421507702520606	0.486	0.519	2.12416677127321e-11	ExE Endo 2	FOXA2
TFDP2.2	1.1473415464925e-15	-0.308666558843518	0.264	0.361	2.23077616884536e-11	ExE Endo 2	TFDP2
CDC5L.2	1.1557477036912e-15	-0.309674963854729	0.616	0.615	2.24712026028681e-11	ExE Endo 2	CDC5L
ENSSSCG00000004387	1.26574808615089e-15	-0.253898020172564	0.17	0.284	2.46099400390318e-11	ExE Endo 2	ENSSSCG00000004387
BUD31	1.33107477760067e-15	-0.269519188497147	0.833	0.787	2.58800869008898e-11	ExE Endo 2	BUD31
TAF1D.1	1.35055276685868e-15	-0.318766295054388	0.933	0.905	2.62587974460333e-11	ExE Endo 2	TAF1D
ARPC2.1	1.61671551823047e-15	-0.271870849942734	0.85	0.807	3.14337998209551e-11	ExE Endo 2	ARPC2
NONO.2	1.91701145845386e-15	-0.287453693949392	0.933	0.857	3.72724537867184e-11	ExE Endo 2	NONO
PSMG4.1	2.02414885642236e-15	-0.281928120855969	0.931	0.881	3.935552621542e-11	ExE Endo 2	PSMG4
HHEX.1	2.27105068295308e-15	-0.267625569917682	0.117	0.227	4.41560384286568e-11	ExE Endo 2	HHEX
VPS28	2.40987769224541e-15	-0.263623790104623	0.911	0.858	4.68552519703276e-11	ExE Endo 2	VPS28
PCGF3	2.51538516062864e-15	-0.326175354748002	0.325	0.414	4.89066336781027e-11	ExE Endo 2	PCGF3
TCF25	2.7776890059742e-15	-0.284217398673466	0.802	0.768	5.40066073431563e-11	ExE Endo 2	TCF25
PFKL.2	3.81148170768514e-15	-0.331882267680459	0.645	0.633	7.41066388425221e-11	ExE Endo 2	PFKL
TIA1.2	6.44375391337343e-15	-0.350862911286884	0.569	0.573	1.25285907337720e-10	ExE Endo 2	TIA1
BTBD6	7.0613534675691e-15	-0.273807019134624	0.313	0.403	1.37293895469946e-10	ExE Endo 2	BTBD6
FUBP1.2	7.91416395257286e-15	-0.320437516570715	0.71	0.677	1.53875089729874e-10	ExE Endo 2	FUBP1
KLHDC3.2	1.08511641042591e-14	-0.269685752769454	0.336	0.423	2.1097918367911e-10	ExE Endo 2	KLHDC3
ILKAP.1	1.26678073878123e-14	-0.319430668209667	0.531	0.55	2.46300179041234e-10	ExE Endo 2	ILKAP
NUP50.2	1.39489383771915e-14	-0.299292947353255	0.672	0.647	2.71209208867735e-10	ExE Endo 2	NUP50
NUCKS1.2	1.44052830772875e-14	-0.27846875455473	0.984	0.952	2.800819188717e-10	ExE Endo 2	NUCKS1
FGFR1.2	1.49459372851919e-14	-0.327625507333409	0.43	0.477	2.90593858635986e-10	ExE Endo 2	FGFR1
LIMK2.1	1.72563689584134e-14	-0.363640970740283	0.637	0.634	3.35515581658432e-10	ExE Endo 2	LIMK2
B2M.1	1.91811202961589e-14	-0.266276841585724	0.04	0.136	3.72938521918217e-10	ExE Endo 2	B2M
ABR.1	2.13209030023891e-14	-0.28360061030626	0.225	0.325	4.14542317075452e-10	ExE Endo 2	ABR
YY1.2	2.16288014398462e-14	-0.292040817162615	0.821	0.777	4.2052878639493e-10	ExE Endo 2	YY1
PPIG.2	2.61326114128941e-14	-0.287890855327846	0.822	0.762	5.080963637009e-10	ExE Endo 2	PPIG
POLR2D.2	2.90995560567147e-14	-0.275413808473969	0.783	0.736	5.65782668410704e-10	ExE Endo 2	POLR2D
ENSSSCG00000048603.1	2.92029873053439e-14	-0.866972547401938	0.334	0.396	5.67793682177802e-10	ExE Endo 2	ENSSSCG00000048603
CUEDC2.1	3.42457580317866e-14	-0.284222268747422	0.362	0.435	6.65840273412027e-10	ExE Endo 2	CUEDC2
JARID2.2	3.68299255398737e-14	-0.389242498966971	0.608	0.591	7.16084242271764e-10	ExE Endo 2	JARID2
TRAPPC5	4.88298253745439e-14	-0.272090672441103	0.875	0.836	9.49398294757257e-10	ExE Endo 2	TRAPPC5
MAP7D1.2	5.55081870055334e-14	-0.295820342576783	0.547	0.574	1.07924567994859e-09	ExE Endo 2	MAP7D1
NUP210.1	5.76724186284375e-14	-0.313495867145505	0.644	0.625	1.12132483539271e-09	ExE Endo 2	NUP210
WNT5B.1	6.89593991227386e-14	-0.276059992112796	0.069	0.166	1.34077759714341e-09	ExE Endo 2	WNT5B
SESTD1.1	7.48926625535635e-14	-0.307535013253076	0.248	0.343	1.45613803802894e-09	ExE Endo 2	SESTD1
GALNT7.2	8.56251908276386e-14	-0.310952889298277	0.338	0.412	1.66481058526178e-09	ExE Endo 2	GALNT7
TMEM147	8.65027112521517e-14	-0.259945545881045	0.85	0.796	1.68187221487559e-09	ExE Endo 2	TMEM147
ANKRD50.1	1.12530068387797e-13	-0.277251791495762	0.195	0.294	2.18792211966395e-09	ExE Endo 2	ANKRD50
EZR.1	1.26519117997872e-13	-0.274733009137584	0.965	0.911	2.45991121123263e-09	ExE Endo 2	EZR
GID8.2	1.32952786831541e-13	-0.294122453879507	0.627	0.619	2.58500103436565e-09	ExE Endo 2	GID8
PDLIM7.1	1.60691070217699e-13	-0.275379405360995	0.372	0.446	3.12431647824272e-09	ExE Endo 2	PDLIM7
HES1.1	1.73900739108189e-13	-0.448957385248024	0.559	0.571	3.38115207048051e-09	ExE Endo 2	HES1
CCNL2	1.91281667278242e-13	-0.274570260967492	0.732	0.707	3.71908945689085e-09	ExE Endo 2	CCNL2
SRSF7.2	2.32496530639368e-13	-0.274745762837067	0.966	0.935	4.52043004522123e-09	ExE Endo 2	SRSF7
ENSSSCG00000003664.1	2.4640146638239e-13	-0.257255708971658	0.419	0.483	4.79078371087281e-09	ExE Endo 2	ENSSSCG00000003664
DNAJC7.2	2.49039545254187e-13	-0.291647789275394	0.514	0.544	4.84207587837716e-09	ExE Endo 2	DNAJC7
EIPR1	3.40257452249303e-13	-0.273336578760851	0.648	0.632	6.6156256440832e-09	ExE Endo 2	EIPR1
CDK9.1	3.52774088918536e-13	-0.26369097766631	0.781	0.727	6.8589866108431e-09	ExE Endo 2	CDK9
PAIP2.1	3.90322630555969e-13	-0.252702978057518	0.839	0.771	7.5890429058997e-09	ExE Endo 2	PAIP2
RAB1B	4.1541511103154e-13	-0.256462163198266	0.731	0.688	8.07691600378624e-09	ExE Endo 2	RAB1B
CTSF.2	4.26377656235497e-13	-0.279834324286541	0.3	0.382	8.29006077018676e-09	ExE Endo 2	CTSF
PTPRF.1	4.90094096886795e-13	-0.418011643133686	0.772	0.705	9.52889952576996e-09	ExE Endo 2	PTPRF
IK.1	5.29076445161706e-13	-0.269086641094248	0.666	0.657	1.0286833323279e-08	ExE Endo 2	IK
SERPING1	5.97877403682128e-13	-0.268288008815867	0.3	0.382	1.16245303597916e-08	ExE Endo 2	SERPING1
DCTN3.1	6.02608382576957e-13	-0.272363713208567	0.722	0.693	1.17165147824438e-08	ExE Endo 2	DCTN3
CCM2.1	6.19247015305695e-13	-0.28792126665192	0.533	0.553	1.20400197185886e-08	ExE Endo 2	CCM2
ANP32E.2	6.38400560807989e-13	-0.338630612995371	0.89	0.817	1.24124221037897e-08	ExE Endo 2	ANP32E
ZNF146.1	6.53622886859607e-13	-0.269411220146538	0.514	0.54	1.27083897892113e-08	ExE Endo 2	ZNF146
EHMT2.1	6.94334713545215e-13	-0.254645745501154	0.304	0.388	1.34999498354596e-08	ExE Endo 2	EHMT2
ENSSSCG00000022739	7.35805061033374e-13	-0.343078955170626	0.58	0.578	1.43062578016719e-08	ExE Endo 2	ENSSSCG00000022739
STX8	7.41841518320509e-13	-0.281076784217624	0.366	0.427	1.44236246407056e-08	ExE Endo 2	STX8
MCRIP1	8.50895469621047e-13	-0.263381355999154	0.634	0.627	1.6543960615842e-08	ExE Endo 2	MCRIP1
RSF1.1	8.68902308782729e-13	-0.298540928566814	0.337	0.408	1.68940675896626e-08	ExE Endo 2	RSF1
ENSSSCG00000032748	1.07988363537796e-12	-0.280487501096744	0.629	0.619	2.09961775226538e-08	ExE Endo 2	ENSSSCG00000032748
ENSSSCG00000002379.2	1.22070866886035e-12	-0.272043786595438	0.603	0.599	2.37342386486517e-08	ExE Endo 2	ENSSSCG00000002379
UCP2.1	1.28757628597866e-12	-0.375888903366924	0.435	0.465	2.50343457282832e-08	ExE Endo 2	UCP2
SSNA1.1	1.45587026118099e-12	-0.280370308558242	0.443	0.486	2.83064854881419e-08	ExE Endo 2	SSNA1
SPC24.1	1.46667764097278e-12	-0.287105942867129	0.812	0.756	2.85166133734337e-08	ExE Endo 2	SPC24
ANKRD12.2	1.54653426537131e-12	-0.336247639795566	0.351	0.424	3.00692657216144e-08	ExE Endo 2	ANKRD12
VEZF1.1	1.59242142951137e-12	-0.280847645249002	0.302	0.381	3.09614498539897e-08	ExE Endo 2	VEZF1
DCPS.1	1.66351990906258e-12	-0.265952619126819	0.444	0.488	3.23438175919037e-08	ExE Endo 2	DCPS
ENSSSCG00000013038	1.74399377844949e-12	-0.250748208637796	0.676	0.646	3.39084710343934e-08	ExE Endo 2	ENSSSCG00000013038
NIPBL	2.29047036826179e-12	-0.320843482956326	0.637	0.618	4.4533615370114e-08	ExE Endo 2	NIPBL
NPM3.1	2.63349225289324e-12	-0.271728660683634	0.91	0.845	5.12029898730033e-08	ExE Endo 2	NPM3
DNLZ.2	2.65865989135191e-12	-0.29964108776587	0.632	0.612	5.16923242675552e-08	ExE Endo 2	DNLZ
GLRX3.1	2.73130893435284e-12	-0.254606201167183	0.91	0.838	5.31048396106222e-08	ExE Endo 2	GLRX3
ADI1.1	2.89062465128325e-12	-0.27998051054456	0.671	0.647	5.62024150949003e-08	ExE Endo 2	ADI1
SRSF9.2	2.95635494622522e-12	-0.271158888003017	0.282	0.366	5.74804092194569e-08	ExE Endo 2	SRSF9
BCLAF1.2	3.0578195596158e-12	-0.287756986448136	0.907	0.853	5.945318569761e-08	ExE Endo 2	BCLAF1
TAX1BP1.1	3.0796614094868e-12	-0.269212636873813	0.915	0.84	5.98778567846518e-08	ExE Endo 2	TAX1BP1
BZW2.1	4.43119103208031e-12	-0.300774938693486	0.761	0.69	8.61556472367375e-08	ExE Endo 2	BZW2
PHF6.2	5.78105769956247e-12	-0.290236997160257	0.409	0.454	1.12401104852593e-07	ExE Endo 2	PHF6
TNRC6B	6.70399304041891e-12	-0.262089215096747	0.214	0.302	1.30345736684865e-07	ExE Endo 2	TNRC6B
DUT.2	8.70757343333915e-12	-0.262583603501852	0.979	0.94	1.69301350264413e-07	ExE Endo 2	DUT
PLEC	1.14733553437756e-11	-0.286573359027898	0.383	0.439	2.23076447949029e-07	ExE Endo 2	PLEC
TRIM3	1.46179667223934e-11	-0.255370249371463	0.757	0.713	2.84217126983495e-07	ExE Endo 2	TRIM3
CBX1.2	1.49021907663557e-11	-0.278741054450097	0.47	0.497	2.89743295070253e-07	ExE Endo 2	CBX1
CAPRIN1.2	1.62242833671372e-11	-0.268377822221985	0.928	0.863	3.15448741507248e-07	ExE Endo 2	CAPRIN1
COPS6	2.01972017491225e-11	-0.254941678728395	0.52	0.539	3.92694193608188e-07	ExE Endo 2	COPS6
ACBD6.1	2.18968032160958e-11	-0.271620318591289	0.565	0.56	4.25739544930551e-07	ExE Endo 2	ACBD6
PHAX.2	2.47335250221709e-11	-0.270437077543413	0.627	0.603	4.80893927006069e-07	ExE Endo 2	PHAX
RBFOX2.2	2.78659117068793e-11	-0.259943477189362	0.383	0.442	5.41796921316854e-07	ExE Endo 2	RBFOX2
DCTN2.1	3.04533307588638e-11	-0.263954705780009	0.623	0.605	5.92104109944589e-07	ExE Endo 2	DCTN2
TGIF1.1	3.1968061718607e-11	-0.251510516015436	0.296	0.374	6.21555023994876e-07	ExE Endo 2	TGIF1
CETN3.2	3.56582558964946e-11	-0.283253495521175	0.607	0.592	6.93303469395545e-07	ExE Endo 2	CETN3
ENSSSCG00000002266.2	3.95295297263497e-11	-0.332656388173008	0.441	0.479	7.68572646469417e-07	ExE Endo 2	ENSSSCG00000002266
TRIM24.1	4.61608177517764e-11	-0.30521558649195	0.49	0.505	8.97504779547789e-07	ExE Endo 2	TRIM24
PEG10.1	5.14636751529577e-11	-0.255235841889614	0.124	0.215	1.00060823599896e-06	ExE Endo 2	PEG10
COMMD9.1	5.36630171355884e-11	-0.271531747072006	0.501	0.525	1.04337004216724e-06	ExE Endo 2	COMMD9
BOD1L1.2	6.73000285642021e-11	-0.287168991398641	0.416	0.457	1.30851445537378e-06	ExE Endo 2	BOD1L1
ENSSSCG00000032599.1	1.03056241880044e-10	-0.482044420675544	0.377	0.435	2.0037225108737e-06	ExE Endo 2	ENSSSCG00000032599
CAPG.1	1.04017134853338e-10	-0.251153302256459	0.303	0.374	2.02240515295345e-06	ExE Endo 2	CAPG
HNRNPU.2	1.04778028360602e-10	-0.294202636029417	0.992	0.961	2.03719920541518e-06	ExE Endo 2	HNRNPU
P3H1.2	1.2028186301667e-10	-0.384177705320658	0.927	0.848	2.33864026263311e-06	ExE Endo 2	P3H1
THOC1.1	1.3282771738812e-10	-0.257348650523494	0.444	0.48	2.58256930917722e-06	ExE Endo 2	THOC1
ENSSSCG00000010212	1.41653381144707e-10	-0.256183278548233	0.211	0.292	2.75416668959654e-06	ExE Endo 2	ENSSSCG00000010212
TCF12.2	1.60653933047565e-10	-0.274718581344274	0.336	0.393	3.12359442024381e-06	ExE Endo 2	TCF12
COL18A1.2	1.97368254772281e-10	-0.355344091927688	0.971	0.91	3.83743097753746e-06	ExE Endo 2	COL18A1
ENSSSCG00000006564.1	2.04653533082513e-10	-0.253593617077551	0.838	0.764	3.9790786437233e-06	ExE Endo 2	ENSSSCG00000006564
RPA2.2	2.66004445699684e-10	-0.274633500442565	0.593	0.588	5.17192443773895e-06	ExE Endo 2	RPA2
TMED4.2	2.7143471448885e-10	-0.261852168392558	0.871	0.813	5.27750515380671e-06	ExE Endo 2	TMED4
MYL9	2.87694697387145e-10	-0.276479332606893	0.516	0.527	5.59364800129825e-06	ExE Endo 2	MYL9
ID3.2	3.33390358633008e-10	-0.366323823926966	0.894	0.8	6.48210874290158e-06	ExE Endo 2	ID3
PHIP.2	3.33625826181939e-10	-0.277749952253497	0.342	0.398	6.48668693845544e-06	ExE Endo 2	PHIP
ACIN1.2	4.14119056694327e-10	-0.261571078730593	0.708	0.669	8.05171681930781e-06	ExE Endo 2	ACIN1
ENSSSCG00000012382.1	4.37812422190847e-10	-0.264534989009383	0.563	0.556	8.51238692465664e-06	ExE Endo 2	ENSSSCG00000012382
ZNF207	4.39837593836889e-10	-0.26913240224923	0.355	0.408	8.55176233697064e-06	ExE Endo 2	ZNF207
HMBOX1.1	5.11830963702276e-10	-0.316767001214454	0.38	0.427	9.95152942726335e-06	ExE Endo 2	HMBOX1
MCM5.2	5.54745236390494e-10	-0.304298474019999	0.633	0.592	1.07859116311404e-05	ExE Endo 2	MCM5
GREB1L.1	5.57122231375628e-10	-0.270093224844293	0.253	0.324	1.08321275446363e-05	ExE Endo 2	GREB1L
ARID4B.2	6.07662141696594e-10	-0.264798343250355	0.662	0.625	1.18147750210069e-05	ExE Endo 2	ARID4B
HAUS1.1	6.75116895134361e-10	-0.257756917352064	0.338	0.391	1.31262977920974e-05	ExE Endo 2	HAUS1
CASP3.1	7.04131883932826e-10	-0.252064026588291	0.507	0.524	1.36904362193059e-05	ExE Endo 2	CASP3
TUT4.2	7.09746027014211e-10	-0.268112925910853	0.221	0.294	1.37995920032373e-05	ExE Endo 2	TUT4
SUPT3H.1	7.10250102192594e-10	-0.253159410083277	0.39	0.433	1.38093927369306e-05	ExE Endo 2	SUPT3H
MPHOSPH8.2	7.14656356408169e-10	-0.286352137071227	0.715	0.644	1.3895063537644e-05	ExE Endo 2	MPHOSPH8
FARP1	8.56399417037916e-10	-0.26194531144859	0.457	0.484	1.66509738654682e-05	ExE Endo 2	FARP1
DYNC1H1	8.6351739396685e-10	-0.280207391870041	0.743	0.682	1.67893686908975e-05	ExE Endo 2	DYNC1H1
CREBZF	9.13651668789631e-10	-0.256061964434017	0.333	0.389	1.77641293962768e-05	ExE Endo 2	CREBZF
SOCS1	9.76052997375877e-10	-0.303873984938012	0.355	0.401	1.89773984279792e-05	ExE Endo 2	SOCS1
AKAP9.1	1.04816393007484e-09	-0.363391359231163	0.674	0.635	2.03794512924451e-05	ExE Endo 2	AKAP9
PAM.1	2.25280842816133e-09	-0.266404257623649	0.249	0.317	4.38013542687407e-05	ExE Endo 2	PAM
MBIP	2.59035506387851e-09	-0.250743263871623	0.542	0.536	5.036427350699e-05	ExE Endo 2	MBIP
ENSSSCG00000002639.2	2.70777096112154e-09	-0.258558471816265	0.09	0.165	5.2647190797086e-05	ExE Endo 2	ENSSSCG00000002639
TMEM254.2	3.01768452512633e-09	-0.260163911693334	0.383	0.426	5.86728402220313e-05	ExE Endo 2	TMEM254
CHD1.1	3.38141509571759e-09	-0.253817022282687	0.691	0.646	6.57448537060372e-05	ExE Endo 2	CHD1
NRP1.1	4.03885064545973e-09	-0.308929920100341	0.341	0.386	7.85273730996735e-05	ExE Endo 2	NRP1
REST.2	4.50102381109455e-09	-0.28796117665803	0.52	0.52	8.75134059591113e-05	ExE Endo 2	REST
ZNF511.1	4.67660830492386e-09	-0.265012491386181	0.584	0.575	9.09272952726347e-05	ExE Endo 2	ZNF511
DDX42.2	6.01979289270111e-09	-0.251928199099784	0.649	0.605	0.000117042833212788	ExE Endo 2	DDX42
CCND2.2	7.79953520422788e-09	-0.416371972707453	0.516	0.51	0.000151646362975803	ExE Endo 2	CCND2
SEPHS1.1	1.46640800100323e-08	-0.254038050997762	0.436	0.453	0.000285113707635057	ExE Endo 2	SEPHS1
ENSSSCG00000015664.2	2.31845687053241e-08	-0.509972319559285	0.341	0.372	0.000450777569337616	ExE Endo 2	ENSSSCG00000015664
SMARCA5.2	2.37797873903056e-08	-0.265179341033358	0.85	0.753	0.000462350406229713	ExE Endo 2	SMARCA5
PRRC2B.1	2.60054238753372e-08	-0.2587046404673	0.448	0.465	0.000505623456408181	ExE Endo 2	PRRC2B
ENSSSCG00000032702.1	4.0347877122288e-08	-0.263616951072491	0.744	0.666	0.000784483774888646	ExE Endo 2	ENSSSCG00000032702
RFC3.2	5.38686375816124e-08	-0.264331508147046	0.456	0.462	0.00104736792049929	ExE Endo 2	RFC3
MME.1	5.98865177800391e-08	-0.3476537657323	0.732	0.657	0.0011643735651973	ExE Endo 2	MME
AGO1.1	6.68983680737577e-08	-0.272360437974964	0.526	0.515	0.00130070497045807	ExE Endo 2	AGO1
UHRF1.2	1.19988014052862e-07	-0.282959224289942	0.358	0.389	0.00233292695722979	ExE Endo 2	UHRF1
PRPF4B	1.39728644130048e-07	-0.269885350172197	0.735	0.672	0.00271674402782053	ExE Endo 2	PRPF4B
ITGA6	2.63874222940718e-07	-0.280341732423481	0.183	0.245	0.00513050651663639	ExE Endo 2	ITGA6
MSX1.1	4.96034061683798e-07	-0.341649201562654	0.279	0.322	0.00964439026131808	ExE Endo 2	MSX1
PKP2.1	7.68860924537231e-07	-0.253459151178373	0.841	0.743	0.0149489629557774	ExE Endo 2	PKP2
HUWE1.2	7.83094036863927e-07	-0.261693280585586	0.614	0.569	0.0152256973587453	ExE Endo 2	HUWE1
EOMES.1	1.63709543922241e-06	-0.294158122362139	0.175	0.226	0.0318300466248013	ExE Endo 2	EOMES
SMAD2.1	1.80588765775087e-06	-0.250858456465029	0.531	0.514	0.0351118737296502	ExE Endo 2	SMAD2
CENPF.2	2.80359700253641e-06	-0.58637646178239	0.552	0.538	0.0545103365203154	ExE Endo 2	CENPF
FNBP4.1	2.87723631012949e-06	-0.252308520275289	0.593	0.554	0.0559421055778477	ExE Endo 2	FNBP4
ISG15	2.90034543894449e-06	-0.401565936056614	0.085	0.139	0.0563914163693978	ExE Endo 2	ISG15
ID4.2	3.82745829272809e-06	-0.279049345037369	0.243	0.284	0.0744172715855122	ExE Endo 2	ID4
FZD7.1	4.04352623732175e-06	-0.267326005331161	0.328	0.356	0.0786182806322468	ExE Endo 2	FZD7
HMGB2.2	4.19037476811625e-06	-0.306830629925003	0.963	0.922	0.0814734566164843	ExE Endo 2	HMGB2
ENSSSCG00000010734.2	5.41023958223745e-06	-0.343757984564931	0.617	0.561	0.105191288197443	ExE Endo 2	ENSSSCG00000010734
RESF1.1	6.84879987903822e-06	-0.284465956295679	0.713	0.66	0.13316121604814	ExE Endo 2	RESF1
SPTBN1.1	7.34226828439368e-06	-0.332623379016676	0.786	0.698	0.142755722253466	ExE Endo 2	SPTBN1
GOLGB1	9.60421123467715e-06	-0.294773319241251	0.632	0.588	0.186734679035828	ExE Endo 2	GOLGB1
VMO1.2	9.81770743590302e-06	-0.288477948862584	0.128	0.181	0.190885685676262	ExE Endo 2	VMO1
COL4A2.2	4.00900697131122e-05	-0.301573917773662	0.899	0.784	0.77947122543204	ExE Endo 2	COL4A2
JMJD1C.1	5.67170970123775e-05	-0.266654954100222	0.642	0.595	1	ExE Endo 2	JMJD1C
NAALAD2.1	6.32578228761726e-05	-0.276704019297767	0.366	0.371	1	ExE Endo 2	NAALAD2
AFP.2	7.72693866155844e-05	-0.647792892064357	0.059	0.1	1	ExE Endo 2	AFP
ENSSSCG00000017032.2	0.000116289658679477	-0.300446255924943	0.539	0.506	1	ExE Endo 2	ENSSSCG00000017032
PLOD2.1	0.000130511718960111	-0.382804548368195	0.542	0.491	1	ExE Endo 2	PLOD2
TOP2A.2	0.0001947980438901	-0.543231514882115	0.648	0.606	1	ExE Endo 2	TOP2A
SLC12A2.1	0.00172254569397111	-0.334055683963143	0.457	0.431	1	ExE Endo 2	SLC12A2
BNIP3	0.00187752671214067	-0.371457302533871	0.937	0.836	1	ExE Endo 2	BNIP3
GSN.2	0.00764765255049936	-0.457967136851038	0.863	0.663	1	ExE Endo 2	GSN
IGFBP7.2	0.00853979943119415	-0.275243481640207	0.26	0.27	1	ExE Endo 2	IGFBP7
CDX1.2	0	1.30582039008261	0.495	0.057	0	Definitive Endoderm/Hindgut	CDX1
WNT5B.2	0	1.08723837996756	0.619	0.108	0	Definitive Endoderm/Hindgut	WNT5B
ENTPD3	7.69439038512128e-283	0.637160404850262	0.42	0.046	1.49602032257913e-278	Definitive Endoderm/Hindgut	ENTPD3
CDX4	1.13376430119877e-261	0.591652666831836	0.354	0.033	2.20437793082076e-257	Definitive Endoderm/Hindgut	CDX4
NKD1.1	8.86002170549529e-259	0.808020816838901	0.52	0.088	1.72265402019945e-254	Definitive Endoderm/Hindgut	NKD1
CRABP2.1	1.09963459797549e-245	1.45590742679441	0.965	0.675	2.13801954884374e-241	Definitive Endoderm/Hindgut	CRABP2
ACSL4.2	2.07916223039261e-217	0.787278711597755	0.578	0.135	4.04251512455236e-213	Definitive Endoderm/Hindgut	ACSL4
APOA2.3	1.78311966638282e-216	-3.56818855466457	0.223	0.767	3.46691956734811e-212	Definitive Endoderm/Hindgut	APOA2
SLC13A5.3	2.11335391280323e-214	-1.57097236355648	0.162	0.763	4.10899401266331e-210	Definitive Endoderm/Hindgut	SLC13A5
RBP4.3	2.81213197561397e-213	-4.07730499985084	0.497	0.864	5.46762820018625e-209	Definitive Endoderm/Hindgut	RBP4
APOE.1	2.8587577269748e-212	-1.29840778232687	0.992	0.998	5.55828264855711e-208	Definitive Endoderm/Hindgut	APOE
APOA1.3	5.64637217844197e-212	-2.12174798150608	0.992	0.997	1.09782414265447e-207	Definitive Endoderm/Hindgut	APOA1
PSP-II.3	1.22418089758085e-207	1.53804293719059	0.695	0.232	2.38017491916645e-203	Definitive Endoderm/Hindgut	PSP-II
SLC16A3.3	2.07945838135256e-204	0.931747918004875	0.653	0.192	4.04309093086379e-200	Definitive Endoderm/Hindgut	SLC16A3
ENSSSCG00000030585	1.16125209083029e-201	0.487057457592725	0.232	0.016	2.25782244020134e-197	Definitive Endoderm/Hindgut	ENSSSCG00000030585
ENSSSCG00000038644	3.35441283880635e-200	0.543825632634793	0.269	0.024	6.52198488249118e-196	Definitive Endoderm/Hindgut	ENSSSCG00000038644
ENO1.3	6.66838083995726e-199	0.861530589814534	1	0.989	1.29653328671289e-194	Definitive Endoderm/Hindgut	ENO1
SELENOP.3	1.93582632803049e-198	-2.79845800913327	0.24	0.762	3.76382712958968e-194	Definitive Endoderm/Hindgut	SELENOP
TNC.2	2.3682489005467e-196	0.995755557923139	0.664	0.213	4.60458633733294e-192	Definitive Endoderm/Hindgut	TNC
S100A10.3	2.00167119374388e-190	-1.56649791069327	0.869	0.957	3.89184930199623e-186	Definitive Endoderm/Hindgut	S100A10
ENSSSCG00000003086.3	7.80808149192093e-186	-3.32407591241529	0.167	0.712	1.51812528447419e-181	Definitive Endoderm/Hindgut	ENSSSCG00000003086
GJB1.3	8.00785236440725e-185	-1.50515089466282	0.055	0.649	1.5569667352117e-180	Definitive Endoderm/Hindgut	GJB1
ENSSSCG00000015069.3	2.39112048291901e-184	-4.52665468317152	0.193	0.72	4.64905555493943e-180	Definitive Endoderm/Hindgut	ENSSSCG00000015069
CHODL	5.3338670882322e-182	0.309798656606757	0.216	0.015	1.03706377796499e-177	Definitive Endoderm/Hindgut	CHODL
GLUD1.3	5.74697640248819e-182	-2.33990746719047	0.668	0.904	1.11738462193578e-177	Definitive Endoderm/Hindgut	GLUD1
PTMA.3	9.37808686575503e-180	0.704473330386891	1	1	1.82338142930875e-175	Definitive Endoderm/Hindgut	PTMA
NASP.3	4.84189564202416e-179	0.886191576418009	0.999	0.976	9.41409769678758e-175	Definitive Endoderm/Hindgut	NASP
ENSSSCG00000028997	5.23608457970613e-179	0.602560619908118	0.22	0.017	1.01805192483226e-174	Definitive Endoderm/Hindgut	ENSSSCG00000028997
ENSSSCG00000001930.3	3.25049956476115e-178	0.926475534479465	0.999	0.951	6.31994630376511e-174	Definitive Endoderm/Hindgut	ENSSSCG00000001930
ENSSSCG00000016527.3	3.64738823305072e-176	-1.90070664742571	0.146	0.684	7.09161694152052e-172	Definitive Endoderm/Hindgut	ENSSSCG00000016527
CACHD1.3	1.70887621619607e-172	0.763912288680533	0.623	0.195	3.32256802715002e-168	Definitive Endoderm/Hindgut	CACHD1
HSP90AB1.3	3.52630750396503e-172	0.586524699645921	1	1	6.8561996799592e-168	Definitive Endoderm/Hindgut	HSP90AB1
GAPDH.3	6.2581161135193e-171	0.784890329093233	1	1	1.21676551595156e-166	Definitive Endoderm/Hindgut	GAPDH
APOM.2	1.91444103626345e-166	-1.79502098389257	0.337	0.782	3.72224770680702e-162	Definitive Endoderm/Hindgut	APOM
ENSSSCG00000010073.3	6.48894780779513e-165	-2.09784001476358	0.258	0.733	1.26164612226961e-160	Definitive Endoderm/Hindgut	ENSSSCG00000010073
FTCD.3	1.31357598739812e-164	-1.4421292785479	0.283	0.75	2.55398579229817e-160	Definitive Endoderm/Hindgut	FTCD
HNF4A.3	3.0668675154701e-163	-1.14544513093523	0.148	0.679	5.96291051032852e-159	Definitive Endoderm/Hindgut	HNF4A
IL17RD	2.14848626106303e-162	0.531415842938083	0.421	0.09	4.17730183738484e-158	Definitive Endoderm/Hindgut	IL17RD
SLC16A9.3	3.34014819651717e-162	-1.71955956344243	0.077	0.627	6.49425013848833e-158	Definitive Endoderm/Hindgut	SLC16A9
APOB.3	2.19135471815275e-160	-2.35458230750053	0.02	0.579	4.2606509785044e-156	Definitive Endoderm/Hindgut	APOB
SELL	1.07975096933592e-159	0.636899835894268	0.22	0.02	2.09935980967984e-155	Definitive Endoderm/Hindgut	SELL
MLLT3.2	4.30863294167914e-159	0.900803396908786	0.561	0.181	8.37727502850674e-155	Definitive Endoderm/Hindgut	MLLT3
MDH1.3	4.99286149559745e-159	-0.968004096925414	0.865	0.967	9.70762060589012e-155	Definitive Endoderm/Hindgut	MDH1
DAB2.3	2.56995199254258e-157	-1.30949240664344	0.165	0.678	4.99675765910055e-153	Definitive Endoderm/Hindgut	DAB2
MPC2.3	6.17574684318858e-155	-1.25031655887819	0.657	0.889	1.20075045872116e-150	Definitive Endoderm/Hindgut	MPC2
SLC3A1.3	2.41313087223015e-154	-1.1628902736923	0.131	0.666	4.69185035487708e-150	Definitive Endoderm/Hindgut	SLC3A1
SLC7A7.3	5.52472772755041e-154	-1.07625325788539	0.179	0.679	1.07417281206763e-149	Definitive Endoderm/Hindgut	SLC7A7
ISYNA1.3	4.47361087691261e-153	-1.48269262650708	0.888	0.949	8.6980416279812e-149	Definitive Endoderm/Hindgut	ISYNA1
HOXB8	4.97125476068142e-152	0.409423186262374	0.263	0.034	9.66561063119289e-148	Definitive Endoderm/Hindgut	HOXB8
LEF1	3.21174570695431e-151	0.459408323154434	0.352	0.066	6.24459717803126e-147	Definitive Endoderm/Hindgut	LEF1
ENSSSCG00000004470.3	8.44743493234741e-151	0.792138894866331	0.804	0.379	1.64243477389631e-146	Definitive Endoderm/Hindgut	ENSSSCG00000004470
CFL1.3	4.27281718221683e-150	0.658498504012269	0.997	0.983	8.30763844738419e-146	Definitive Endoderm/Hindgut	CFL1
MACROH2A2.3	1.37414887645902e-149	0.808745924879136	0.827	0.396	2.67175766049928e-145	Definitive Endoderm/Hindgut	MACROH2A2
IGFBP2.3	1.61065462449989e-148	0.930234618864036	0.997	0.665	3.13159578641513e-144	Definitive Endoderm/Hindgut	IGFBP2
LRP2.3	8.80734816861693e-147	-1.82910442743742	0.046	0.568	1.71241270442419e-142	Definitive Endoderm/Hindgut	LRP2
ENSSSCG00000009327.3	2.95527291549637e-145	0.586550241756713	1	0.996	5.74593712959959e-141	Definitive Endoderm/Hindgut	ENSSSCG00000009327
MT1A.3	1.78542307812235e-144	-4.40030284459107	0.243	0.687	3.47139809079329e-140	Definitive Endoderm/Hindgut	MT1A
ENSSSCG00000000273.3	4.68579948861132e-143	-1.26211312726237	0.567	0.844	9.11059994570699e-139	Definitive Endoderm/Hindgut	ENSSSCG00000000273
DBI.3	3.05651861613118e-141	-1.46524864331543	0.96	0.973	5.94278914534386e-137	Definitive Endoderm/Hindgut	DBI
SLC25A5.3	1.18820812913384e-140	-0.956601466210481	0.895	0.962	2.31023306547492e-136	Definitive Endoderm/Hindgut	SLC25A5
SLC34A2.3	4.53061706928842e-140	-1.32456843799135	0.011	0.526	8.80887876781747e-136	Definitive Endoderm/Hindgut	SLC34A2
COL9A1.3	9.15507618506671e-140	0.538260902102775	0.466	0.123	1.78002146266252e-135	Definitive Endoderm/Hindgut	COL9A1
PITX2.3	1.64723429175316e-139	-1.00874898256191	0.128	0.629	3.20271763345567e-135	Definitive Endoderm/Hindgut	PITX2
SERPINF2.3	3.39360602040038e-139	-1.05282265595137	0.076	0.58	6.59818818546446e-135	Definitive Endoderm/Hindgut	SERPINF2
SLC2A5.2	1.81637628407353e-138	0.859338983268707	0.68	0.299	3.53158040912416e-134	Definitive Endoderm/Hindgut	SLC2A5
PSIP1.3	2.56941785456477e-138	0.827416509834149	0.935	0.682	4.99571913463028e-134	Definitive Endoderm/Hindgut	PSIP1
CALD1.1	3.14308008200076e-138	-1.09960448314325	0.663	0.906	6.11109060343408e-134	Definitive Endoderm/Hindgut	CALD1
HABP2.3	5.3631675585477e-138	-0.970351927260088	0.015	0.525	1.04276066840843e-133	Definitive Endoderm/Hindgut	HABP2
UCHL1.3	1.10601122938748e-137	0.85128001562043	0.96	0.6	2.15041763329808e-133	Definitive Endoderm/Hindgut	UCHL1
PRTG.3	1.42851413154173e-137	0.999341216207897	0.864	0.591	2.77746002595658e-133	Definitive Endoderm/Hindgut	PRTG
CDX2.1	1.05498448291673e-136	0.768492458925491	0.588	0.232	2.051206330135e-132	Definitive Endoderm/Hindgut	CDX2
ENSSSCG00000005656.3	3.55598715865026e-136	0.618442545104219	0.999	0.992	6.9139058325637e-132	Definitive Endoderm/Hindgut	ENSSSCG00000005656
GPC3.1	1.9865013361014e-135	-1.27517521619504	0.228	0.688	3.86235454778196e-131	Definitive Endoderm/Hindgut	GPC3
ENSSSCG00000030300.3	2.93897742641103e-135	-2.86038514339802	0.483	0.801	5.71425381017096e-131	Definitive Endoderm/Hindgut	ENSSSCG00000030300
NAP1L1.3	5.64733600216867e-133	0.793222896902444	0.992	0.97	1.09801153890165e-128	Definitive Endoderm/Hindgut	NAP1L1
PAGE4.2	9.16476169901355e-133	-1.09912392505836	0.024	0.523	1.78190461713921e-128	Definitive Endoderm/Hindgut	PAGE4
TTR.3	1.1136232699472e-132	-3.37027242529985	0.132	0.597	2.16521772375835e-128	Definitive Endoderm/Hindgut	TTR
PSAT1.3	2.86568899696032e-132	-1.24897943014977	0.028	0.524	5.57175911678995e-128	Definitive Endoderm/Hindgut	PSAT1
KLHL13.3	9.76207416727871e-132	-0.936829263018575	0.104	0.59	1.898040080344e-127	Definitive Endoderm/Hindgut	KLHL13
LRFN5	2.41185146719122e-131	0.251879838804971	0.193	0.019	4.6893628076599e-127	Definitive Endoderm/Hindgut	LRFN5
CCDC181.2	4.47037290181547e-131	0.550819083628953	0.48	0.144	8.69174603299983e-127	Definitive Endoderm/Hindgut	CCDC181
CCND1.3	1.75260300684342e-129	0.899548491473295	0.746	0.377	3.40758602620566e-125	Definitive Endoderm/Hindgut	CCND1
HAPLN1.3	2.97438926019731e-129	-1.46958745733216	0.128	0.587	5.78310503860163e-125	Definitive Endoderm/Hindgut	HAPLN1
SLC7A9.2	1.24790169292083e-128	-0.896714536592333	0.057	0.543	2.42629526154597e-124	Definitive Endoderm/Hindgut	SLC7A9
FETUB.3	1.93945096998348e-128	-4.72905271446867	0.215	0.648	3.77087452093887e-124	Definitive Endoderm/Hindgut	FETUB
PDZK1.3	9.35780564602424e-128	-1.07780525988849	0.024	0.51	1.81943815175649e-123	Definitive Endoderm/Hindgut	PDZK1
GOT2.3	1.55737911678816e-127	-1.3034032468001	0.544	0.822	3.02801221677122e-123	Definitive Endoderm/Hindgut	GOT2
FGB.3	2.05932692432409e-127	-2.67971225160464	0.073	0.542	4.00394933896332e-123	Definitive Endoderm/Hindgut	FGB
PPIF.3	1.78583870908371e-126	-1.05687563145381	0.188	0.638	3.47220620207145e-122	Definitive Endoderm/Hindgut	PPIF
ENSSSCG00000039071.3	2.27717613238769e-125	0.758187073707908	0.97	0.872	4.42751355420139e-121	Definitive Endoderm/Hindgut	ENSSSCG00000039071
CEP126	9.79458538615929e-125	0.575962938859935	0.452	0.133	1.90436123663095e-120	Definitive Endoderm/Hindgut	CEP126
ENSSSCG00000020872.3	2.29668084630616e-124	-0.978196431285721	0.028	0.508	4.46543656947306e-120	Definitive Endoderm/Hindgut	ENSSSCG00000020872
NADK2.3	2.74826359412601e-124	-1.97400462460558	0.085	0.544	5.3434489060592e-120	Definitive Endoderm/Hindgut	NADK2
REXO2.3	5.23991727512527e-124	-1.3400691466318	0.614	0.836	1.01879711580261e-119	Definitive Endoderm/Hindgut	REXO2
HMGA1.3	9.8488622912245e-124	0.5562162700573	0.999	0.99	1.91491429528278e-119	Definitive Endoderm/Hindgut	HMGA1
HDGF.3	1.13332537385813e-123	0.680429041515632	0.977	0.91	2.20352452439236e-119	Definitive Endoderm/Hindgut	HDGF
LDHA.3	7.02565670819248e-123	0.985929505147516	0.93	0.779	1.36599843377386e-118	Definitive Endoderm/Hindgut	LDHA
ENSSSCG00000024911.3	7.41258616687852e-123	-3.15929258076337	0.413	0.747	1.44122912842619e-118	Definitive Endoderm/Hindgut	ENSSSCG00000024911
TUBA1B.3	5.97331354812681e-122	0.558700862511585	1	0.999	1.1613913531623e-117	Definitive Endoderm/Hindgut	TUBA1B
YBX1.3	1.13829126139127e-121	0.467488333568784	1	0.999	2.21317969952305e-117	Definitive Endoderm/Hindgut	YBX1
GLDC.3	2.56187152396445e-121	-0.845862416114267	0.112	0.578	4.98104680404407e-117	Definitive Endoderm/Hindgut	GLDC
TF.3	4.75194237002357e-121	-1.37804904135427	0.022	0.489	9.23920155003683e-117	Definitive Endoderm/Hindgut	TF
RARG	1.65992394102169e-120	0.421138350473616	0.358	0.085	3.22739011852848e-116	Definitive Endoderm/Hindgut	RARG
ENSSSCG00000044700.1	3.65413342932945e-119	-1.02024885865794	0.49	0.792	7.10473162664525e-115	Definitive Endoderm/Hindgut	ENSSSCG00000044700
ZNF385D	4.53549969340989e-119	0.259167916242952	0.227	0.032	8.81837205389685e-115	Definitive Endoderm/Hindgut	ZNF385D
CACNA1D	5.05022008917191e-119	0.295972788794595	0.215	0.028	9.81914291937694e-115	Definitive Endoderm/Hindgut	CACNA1D
SLC1A1.2	5.41785150853245e-119	-0.899612906587299	0.089	0.565	1.05339286880396e-114	Definitive Endoderm/Hindgut	SLC1A1
RPL3.3	1.72082003806258e-118	0.417943076694231	1	1	3.34579040000507e-114	Definitive Endoderm/Hindgut	RPL3
FGL2.3	6.81789648444432e-118	-0.800538578695104	0.039	0.505	1.32560361347051e-113	Definitive Endoderm/Hindgut	FGL2
IDH1.3	1.0619566931558e-116	-0.994874935932362	0.576	0.836	2.06476239850282e-112	Definitive Endoderm/Hindgut	IDH1
ENSSSCG00000039894.3	4.65483463267738e-116	0.897998858319701	0.603	0.264	9.05039497631463e-112	Definitive Endoderm/Hindgut	ENSSSCG00000039894
FOS.2	1.42599760362785e-115	-1.42528043525289	0.275	0.664	2.77256714073363e-111	Definitive Endoderm/Hindgut	FOS
ENSSSCG00000023305.3	2.68413049175946e-115	-2.42454559054028	0.066	0.511	5.21875491512791e-111	Definitive Endoderm/Hindgut	ENSSSCG00000023305
ADAMTS19.3	7.79669526639853e-115	0.449235910748657	0.439	0.125	1.51591146064587e-110	Definitive Endoderm/Hindgut	ADAMTS19
YWHAB.3	5.46950477051283e-114	0.604387215193877	0.982	0.947	1.06343581253081e-109	Definitive Endoderm/Hindgut	YWHAB
SCP2.3	2.42099270375266e-113	-0.908270722877427	0.661	0.877	4.7071361139063e-109	Definitive Endoderm/Hindgut	SCP2
TLCD4.3	1.25280019429766e-112	-0.974863375743472	0.231	0.64	2.43581941777294e-108	Definitive Endoderm/Hindgut	TLCD4
FJX1	1.66897147234324e-112	0.360178101345471	0.327	0.073	3.24498123367696e-108	Definitive Endoderm/Hindgut	FJX1
MSX1.2	2.07035086835301e-112	0.903586866563397	0.607	0.287	4.02538319333877e-108	Definitive Endoderm/Hindgut	MSX1
LIN28A.3	3.34477753642331e-112	0.672775853862472	0.671	0.308	6.50325096406784e-108	Definitive Endoderm/Hindgut	LIN28A
IQGAP2.3	4.55921317547101e-111	-0.918594120718034	0.158	0.591	8.86447817706829e-107	Definitive Endoderm/Hindgut	IQGAP2
LTC4S.3	7.2883112248715e-111	-0.942850004846862	0.14	0.573	1.41706635145177e-106	Definitive Endoderm/Hindgut	LTC4S
AK4.3	1.49710828479762e-110	-1.2181642974574	0.466	0.766	2.91082763813201e-106	Definitive Endoderm/Hindgut	AK4
LMNA.3	3.82881537504312e-110	-0.819527800963534	0.648	0.876	7.44436573369634e-106	Definitive Endoderm/Hindgut	LMNA
GPX3.2	4.94761240003568e-110	-0.854133473578269	0.159	0.594	9.61964278938938e-106	Definitive Endoderm/Hindgut	GPX3
ENSSSCG00000035904.3	8.70524705928543e-109	0.46435214296569	1	1	1.69256118573687e-104	Definitive Endoderm/Hindgut	ENSSSCG00000035904
C11orf54.3	1.56685799059296e-108	-0.80902082825873	0.134	0.565	3.0464419911099e-104	Definitive Endoderm/Hindgut	C11orf54
FXYD4.3	2.0125791835527e-108	-2.80529832356421	0.402	0.714	3.91305770658151e-104	Definitive Endoderm/Hindgut	FXYD4
PHYHD1.3	4.32922728295232e-108	-0.786598666539367	0.211	0.63	8.41731660624419e-104	Definitive Endoderm/Hindgut	PHYHD1
MPZL2.3	5.61248625145016e-108	-0.919739916000476	0.19	0.61	1.09123570186946e-103	Definitive Endoderm/Hindgut	MPZL2
TUBA4A.2	1.7570827530556e-107	0.657976557891392	0.598	0.276	3.41629599676601e-103	Definitive Endoderm/Hindgut	TUBA4A
SLC6A8.3	9.34217065048988e-106	-0.911273008064975	0.452	0.782	1.81639823957475e-101	Definitive Endoderm/Hindgut	SLC6A8
H2AFZ.3	2.05802103957543e-105	0.551900488030767	0.997	0.993	4.0014103072465e-101	Definitive Endoderm/Hindgut	H2AFZ
TPM3.3	2.11149410719639e-105	0.511207551434989	1	0.997	4.10537799262194e-101	Definitive Endoderm/Hindgut	TPM3
EPAS1.3	2.87517215162814e-105	-0.987509728295202	0.078	0.505	5.5901972144106e-101	Definitive Endoderm/Hindgut	EPAS1
GSN.3	4.39240291375044e-105	-1.26794759467177	0.347	0.717	8.54014898520498e-101	Definitive Endoderm/Hindgut	GSN
RPL15.3	5.74547222456218e-105	0.34287878256859	1	1	1.11709216462163e-100	Definitive Endoderm/Hindgut	RPL15
CADM1.3	6.15327343975695e-105	0.708296064545622	0.64	0.285	1.19638095489194e-100	Definitive Endoderm/Hindgut	CADM1
PTH1R.3	8.9962438913284e-105	-0.618177487161641	0.049	0.484	1.74913969979098e-100	Definitive Endoderm/Hindgut	PTH1R
TUBB.3	2.36895583396988e-104	0.442683160007071	0.999	0.997	4.60596082798764e-100	Definitive Endoderm/Hindgut	TUBB
ALOX15.3	7.1005589371916e-104	-0.876457890122414	0.012	0.435	1.38056167415816e-99	Definitive Endoderm/Hindgut	ALOX15
MIF.3	3.11225469900028e-103	0.447425838258337	1	0.997	6.05115681126624e-99	Definitive Endoderm/Hindgut	MIF
ENSSSCG00000000385.3	4.44959519059945e-103	-0.767965171767923	0.186	0.607	8.65134792908251e-99	Definitive Endoderm/Hindgut	ENSSSCG00000000385
ZNF503	4.62608881988012e-103	0.294258955662431	0.232	0.04	8.99450449249292e-99	Definitive Endoderm/Hindgut	ZNF503
RPL8.3	2.10685349870572e-102	0.429116084222179	1	1	4.09635525753354e-98	Definitive Endoderm/Hindgut	RPL8
PRDX2.3	5.24368196441533e-102	0.603527871812358	0.995	0.981	1.01952908434127e-97	Definitive Endoderm/Hindgut	PRDX2
ENSSSCG00000013436.3	2.65551009167782e-101	-0.818012599203223	0.889	0.947	5.16310827124918e-97	Definitive Endoderm/Hindgut	ENSSSCG00000013436
ENSSSCG00000024974.3	3.86761769690417e-101	0.359385339285569	1	1	7.51980908809078e-97	Definitive Endoderm/Hindgut	ENSSSCG00000024974
MCEE.3	8.11936570349027e-101	-0.891967966912078	0.491	0.766	1.57864827372961e-96	Definitive Endoderm/Hindgut	MCEE
PRICKLE1	1.10467304357186e-100	0.408289344627819	0.356	0.097	2.14781579861676e-96	Definitive Endoderm/Hindgut	PRICKLE1
ENSSSCG00000018055.2	1.60048116725933e-100	-0.782907656340416	0.977	0.968	3.11181553350231e-96	Definitive Endoderm/Hindgut	ENSSSCG00000018055
PTK7.2	1.61123537941088e-100	0.664490885353569	0.555	0.247	3.13272494818858e-96	Definitive Endoderm/Hindgut	PTK7
ATP1A1.3	3.0860675242897e-100	-0.828649274139114	0.632	0.849	6.00024108747646e-96	Definitive Endoderm/Hindgut	ATP1A1
PNN.3	9.80482884479816e-99	0.666877711015254	0.942	0.841	1.90635287229411e-94	Definitive Endoderm/Hindgut	PNN
SERBP1.3	1.50769091199388e-98	0.449974848895643	1	0.996	2.93140344018971e-94	Definitive Endoderm/Hindgut	SERBP1
HERC5	1.0035559092913e-97	0.370989125138655	0.259	0.053	1.95121375443507e-93	Definitive Endoderm/Hindgut	HERC5
F5	1.74137200276776e-97	0.318438725893863	0.205	0.032	3.38574958498136e-93	Definitive Endoderm/Hindgut	F5
ECHDC2.3	1.8051498775985e-97	-0.691571453776295	0.192	0.592	3.50975290701476e-93	Definitive Endoderm/Hindgut	ECHDC2
SLC6A19.3	3.73012093675836e-97	-0.71109045709165	0.019	0.425	7.25247413733928e-93	Definitive Endoderm/Hindgut	SLC6A19
CRYZ.3	1.63581146884416e-96	-0.751396203684261	0.278	0.656	3.1805082388737e-92	Definitive Endoderm/Hindgut	CRYZ
ENSSSCG00000005488.3	2.36967309262313e-96	-2.80434335583247	0.046	0.445	4.60735539398715e-92	Definitive Endoderm/Hindgut	ENSSSCG00000005488
STARD4.3	1.01643170440994e-95	-0.840841623153961	0.266	0.645	1.97624816288425e-91	Definitive Endoderm/Hindgut	STARD4
BEX3.3	1.11029719088842e-95	0.666401915817697	0.943	0.801	2.15875082824436e-91	Definitive Endoderm/Hindgut	BEX3
SERPINF1.3	1.33061294393028e-95	-0.802883843522849	0.181	0.574	2.58711074688364e-91	Definitive Endoderm/Hindgut	SERPINF1
ENSSSCG00000033262.3	3.96704194862077e-95	0.416365457721755	1	1	7.71311966070336e-91	Definitive Endoderm/Hindgut	ENSSSCG00000033262
GLYCTK.3	7.53244856889403e-95	-0.86558915430432	0.12	0.516	1.46453397525007e-90	Definitive Endoderm/Hindgut	GLYCTK
TSPAN5.3	1.77862560156442e-94	0.61133542019147	0.439	0.149	3.45818175712171e-90	Definitive Endoderm/Hindgut	TSPAN5
ENSSSCG00000039249.1	4.46126326360161e-94	0.781131595141059	0.888	0.775	8.67403416342061e-90	Definitive Endoderm/Hindgut	ENSSSCG00000039249
ADAMTS1.3	6.08874027418552e-94	-0.939282813643204	0.159	0.548	1.18383377150989e-89	Definitive Endoderm/Hindgut	ADAMTS1
SLC43A2.3	7.28944862545689e-94	-0.649916965746505	0.138	0.549	1.41728749624758e-89	Definitive Endoderm/Hindgut	SLC43A2
EIF1B.2	1.05167226114515e-93	0.668683467138451	0.945	0.877	2.04476637734452e-89	Definitive Endoderm/Hindgut	EIF1B
ANP32E.3	1.78997876532928e-93	0.649228997078799	0.918	0.815	3.48025571342972e-89	Definitive Endoderm/Hindgut	ANP32E
CLCN5.1	1.90573626313306e-93	-0.645590192101277	0.131	0.541	3.70532301640961e-89	Definitive Endoderm/Hindgut	CLCN5
BMP2.2	4.07376168956612e-93	-0.617050838094766	0.067	0.472	7.92061485302341e-89	Definitive Endoderm/Hindgut	BMP2
SUMO2.3	8.00123206394419e-93	0.469849264098542	0.997	0.989	1.55567955019267e-88	Definitive Endoderm/Hindgut	SUMO2
F2.3	2.89062039504922e-92	-0.586644190502665	0.023	0.415	5.62023323409419e-88	Definitive Endoderm/Hindgut	F2
ENSSSCG00000011676.3	3.5998459997872e-92	-1.35564805952924	0.771	0.889	6.99918057738625e-88	Definitive Endoderm/Hindgut	ENSSSCG00000011676
FBN2.2	1.43186227305874e-91	0.623151378258451	0.544	0.238	2.7839698175081e-87	Definitive Endoderm/Hindgut	FBN2
NFE2L2.3	3.32869741057343e-91	-0.704434666810706	0.239	0.619	6.47198637537792e-87	Definitive Endoderm/Hindgut	NFE2L2
ENSSSCG00000035893.3	4.75135427945919e-91	-0.777507593084318	0.221	0.606	9.23805812555251e-87	Definitive Endoderm/Hindgut	ENSSSCG00000035893
SLC39A8.3	5.91277102530335e-91	-0.788298225341472	0.244	0.614	1.14962007044973e-86	Definitive Endoderm/Hindgut	SLC39A8
ENSSSCG00000021977.2	6.52561268450071e-91	-0.640649774263614	0.084	0.483	1.26877487424747e-86	Definitive Endoderm/Hindgut	ENSSSCG00000021977
ENSSSCG00000033733.3	6.57962010501065e-91	0.46413350165076	0.997	0.983	1.27927553701722e-86	Definitive Endoderm/Hindgut	ENSSSCG00000033733
CYP7B1.3	8.0768139585639e-91	-0.746563048511664	0.112	0.503	1.57037493796358e-86	Definitive Endoderm/Hindgut	CYP7B1
AKR7A2.3	8.95983235510842e-91	-0.805399745610146	0.522	0.782	1.74206020480373e-86	Definitive Endoderm/Hindgut	AKR7A2
ENSSSCG00000012119.3	2.16105529717027e-90	0.617063013545087	0.995	0.937	4.20173981428815e-86	Definitive Endoderm/Hindgut	ENSSSCG00000012119
PREX2	2.71284286343479e-90	0.347493353384465	0.278	0.064	5.27458037937627e-86	Definitive Endoderm/Hindgut	PREX2
NRP2.3	1.01395824928106e-89	-1.0712982163074	0.175	0.55	1.97143902407716e-85	Definitive Endoderm/Hindgut	NRP2
WNT11.2	2.5676540685929e-89	-0.559995091032476	0.012	0.392	4.99228980556518e-85	Definitive Endoderm/Hindgut	WNT11
ATP5IF1.3	2.73874933739582e-89	-0.647069275178596	0.96	0.98	5.32495033669869e-85	Definitive Endoderm/Hindgut	ATP5IF1
CYBA.3	3.39433503148129e-89	0.60722798486956	0.88	0.539	6.59960560170908e-85	Definitive Endoderm/Hindgut	CYBA
AHSG.3	1.08144556243489e-88	-3.31693783703155	0.113	0.487	2.10265460704215e-84	Definitive Endoderm/Hindgut	AHSG
PHGDH.3	1.22479179162153e-88	-1.50419078320269	0.266	0.598	2.38136268044975e-84	Definitive Endoderm/Hindgut	PHGDH
ACTB.3	1.63109263124995e-88	0.663409231034132	0.941	0.815	3.17133340293927e-84	Definitive Endoderm/Hindgut	ACTB
GPX6.3	3.09524085023417e-88	-1.6105318593703	0.02	0.397	6.0180767851103e-84	Definitive Endoderm/Hindgut	GPX6
SERPINA1.3	3.68116652614127e-88	-1.62403019447755	0.02	0.396	7.15729207677648e-84	Definitive Endoderm/Hindgut	SERPINA1
ENSSSCG00000035909.3	3.43596465946011e-87	0.531370163109383	0.429	0.156	6.68054608738829e-83	Definitive Endoderm/Hindgut	ENSSSCG00000035909
FN1.3	3.61772331224518e-87	-0.932369429301246	0.993	0.986	7.03393943599831e-83	Definitive Endoderm/Hindgut	FN1
HBQ1.3	9.65589618967605e-87	-0.691682912432079	0.188	0.573	1.87739589615871e-82	Definitive Endoderm/Hindgut	HBQ1
RGN.3	1.22180685464031e-86	-0.859772721260254	0.015	0.387	2.37555906747715e-82	Definitive Endoderm/Hindgut	RGN
ENSSSCG00000009208.1	1.32630740667728e-86	0.683498932838498	0.688	0.433	2.57873949080264e-82	Definitive Endoderm/Hindgut	ENSSSCG00000009208
SLC25A22.3	1.98443898950063e-86	-0.583255134303175	0.167	0.554	3.85834472728608e-82	Definitive Endoderm/Hindgut	SLC25A22
ARGLU1.3	2.11796135202852e-86	0.612703930863863	0.924	0.849	4.11795225674905e-82	Definitive Endoderm/Hindgut	ARGLU1
ENSSSCG00000021560.3	3.4111158021919e-86	0.545764348423922	0.955	0.863	6.63223245420171e-82	Definitive Endoderm/Hindgut	ENSSSCG00000021560
ENSSSCG00000005663.3	5.47949137028389e-86	-0.575310335008872	0.127	0.512	1.0653775071243e-81	Definitive Endoderm/Hindgut	ENSSSCG00000005663
GNAI2.3	1.09328473748733e-85	0.589481857404323	0.892	0.72	2.12567351509662e-81	Definitive Endoderm/Hindgut	GNAI2
HKDC1.3	1.70408532586534e-85	-0.664228754753408	0.005	0.373	3.31325309907997e-81	Definitive Endoderm/Hindgut	HKDC1
GATA4.1	2.00622346169178e-85	-0.557122129365023	0.111	0.508	3.90070027656734e-81	Definitive Endoderm/Hindgut	GATA4
MAP2	1.28815242435113e-84	0.263004396135404	0.233	0.047	2.5045547586659e-80	Definitive Endoderm/Hindgut	MAP2
AXIN2	2.19220841386264e-84	0.442335495272959	0.387	0.134	4.26231081907313e-80	Definitive Endoderm/Hindgut	AXIN2
COX7B.3	2.95838753869416e-84	-0.668223107000964	0.923	0.967	5.75199289148305e-80	Definitive Endoderm/Hindgut	COX7B
ENSSSCG00000032768.3	9.14641747278408e-84	-0.843295847256621	0.63	0.832	1.77833794923341e-79	Definitive Endoderm/Hindgut	ENSSSCG00000032768
RPS9.3	1.53958461787712e-83	0.345490989227835	1	1	2.99341437253848e-79	Definitive Endoderm/Hindgut	RPS9
ANO5	1.64388470426153e-83	0.295451565242521	0.248	0.056	3.19620503049569e-79	Definitive Endoderm/Hindgut	ANO5
MARCKS.3	5.91664384455273e-83	0.741102431694945	0.772	0.466	1.15037306269639e-78	Definitive Endoderm/Hindgut	MARCKS
PUS7	1.07707847492682e-82	0.742535286611698	0.642	0.406	2.09416367880023e-78	Definitive Endoderm/Hindgut	PUS7
GJA1.2	1.23145728034782e-82	0.589364374075323	0.576	0.278	2.39432239018027e-78	Definitive Endoderm/Hindgut	GJA1
PRMT1.3	1.38453393180459e-82	0.555577933970406	0.977	0.92	2.69194932360767e-78	Definitive Endoderm/Hindgut	PRMT1
ENSSSCG00000010099.3	1.80624549013247e-82	-1.01369826116081	0.186	0.57	3.51188310646456e-78	Definitive Endoderm/Hindgut	ENSSSCG00000010099
ENSSSCG00000025582.3	1.34235155990388e-81	-0.552027003248292	0.061	0.436	2.60993413792112e-77	Definitive Endoderm/Hindgut	ENSSSCG00000025582
YBX3.3	1.53216448225573e-81	0.630942471747862	0.524	0.238	2.97898740284981e-77	Definitive Endoderm/Hindgut	YBX3
KIF5C.3	2.22351650253437e-81	0.507380835035162	0.575	0.27	4.32318313587757e-77	Definitive Endoderm/Hindgut	KIF5C
ISG12(A).3	3.16532358807269e-81	0.72763390514842	0.659	0.353	6.15433865228973e-77	Definitive Endoderm/Hindgut	ISG12(A)
NCEH1.2	3.22932878846443e-81	-0.525371446076572	0.103	0.483	6.2787839634114e-77	Definitive Endoderm/Hindgut	NCEH1
ENSSSCG00000012560.1	4.61006624074211e-81	0.68781818527725	0.73	0.519	8.96335179187488e-77	Definitive Endoderm/Hindgut	ENSSSCG00000012560
TNFRSF19	2.26014124166326e-80	0.47258469581757	0.441	0.177	4.39439261616587e-76	Definitive Endoderm/Hindgut	TNFRSF19
ENSSSCG00000000288.3	3.19199740228322e-80	0.474925132041172	1	0.996	6.20620054925927e-76	Definitive Endoderm/Hindgut	ENSSSCG00000000288
GOT1.3	8.7371825953048e-80	-0.62365194729428	0.215	0.574	1.69877041200511e-75	Definitive Endoderm/Hindgut	GOT1
UBC.3	9.78388084893244e-80	-0.782020106554439	0.687	0.866	1.90227995345793e-75	Definitive Endoderm/Hindgut	UBC
FAM131C.3	1.13089481903988e-79	0.447793830864682	0.429	0.157	2.19879879665923e-75	Definitive Endoderm/Hindgut	FAM131C
RPL5.3	1.17117849273232e-79	0.309018395433204	1	1	2.27712234341945e-75	Definitive Endoderm/Hindgut	RPL5
NDUFA4.2	1.90468264690034e-79	-0.547028842741679	0.978	0.988	3.70327447036832e-75	Definitive Endoderm/Hindgut	NDUFA4
ENSSSCG00000033653.3	4.23046579186568e-79	0.501601122150173	0.972	0.939	8.22529463912445e-75	Definitive Endoderm/Hindgut	ENSSSCG00000033653
DPYSL2.3	5.11133547535784e-79	0.469955746442735	0.444	0.171	9.93796956473824e-75	Definitive Endoderm/Hindgut	DPYSL2
ALPL.3	1.52259408765177e-78	0.531089692989401	0.526	0.24	2.96037968462134e-74	Definitive Endoderm/Hindgut	ALPL
DEGS1.3	4.00870662594761e-78	-0.614889242395204	0.136	0.503	7.79412829282994e-74	Definitive Endoderm/Hindgut	DEGS1
ENSSSCG00000003042.3	6.16987006254756e-78	0.299282402136627	1	1	1.19960783626112e-73	Definitive Endoderm/Hindgut	ENSSSCG00000003042
SUPT16H.3	6.96275670598678e-78	0.611739609550939	0.848	0.708	1.35376878634501e-73	Definitive Endoderm/Hindgut	SUPT16H
SMLR1.3	1.38242757372948e-77	-0.527869222737778	0.099	0.471	2.68785393160223e-73	Definitive Endoderm/Hindgut	SMLR1
SRSF5.3	1.47614190821853e-77	0.580064821391399	0.812	0.619	2.87006271214929e-73	Definitive Endoderm/Hindgut	SRSF5
ENSSSCG00000013919.3	1.90117014764126e-77	0.52437638744524	0.578	0.279	3.6964451180589e-73	Definitive Endoderm/Hindgut	ENSSSCG00000013919
EEF1G.3	2.0558718455216e-77	0.358336365010031	1	0.999	3.99723162924765e-73	Definitive Endoderm/Hindgut	EEF1G
NDUFB4.3	2.88662238519657e-77	-0.61957539245132	0.876	0.945	5.61245990353769e-73	Definitive Endoderm/Hindgut	NDUFB4
SNRPB.3	6.81980892173939e-77	0.550963473638302	0.934	0.825	1.32597544865379e-72	Definitive Endoderm/Hindgut	SNRPB
ENSSSCG00000013889.3	8.27861501725892e-77	0.288140327190828	1	1	1.60961111780565e-72	Definitive Endoderm/Hindgut	ENSSSCG00000013889
MME.2	9.4942481489836e-77	0.704622117148281	0.802	0.65	1.84596666760688e-72	Definitive Endoderm/Hindgut	MME
NDUFB3.3	1.95104315948293e-76	-0.681734686973417	0.864	0.932	3.79341321498266e-72	Definitive Endoderm/Hindgut	NDUFB3
ENSSSCG00000003903.3	6.21944348877956e-76	-0.624408973021512	0.947	0.976	1.20924639752341e-71	Definitive Endoderm/Hindgut	ENSSSCG00000003903
KDM1A.3	1.36939853148476e-75	0.573473991275512	0.729	0.474	2.66252156476582e-71	Definitive Endoderm/Hindgut	KDM1A
SFPQ.3	2.35275323691242e-75	0.563800700837913	0.978	0.948	4.57445811852882e-71	Definitive Endoderm/Hindgut	SFPQ
UQCRQ.3	2.63048742466636e-75	-0.745021833505803	0.957	0.965	5.1144566997788e-71	Definitive Endoderm/Hindgut	UQCRQ
PSMD8.3	3.21664990297835e-75	0.50795055576	0.961	0.909	6.25413240636082e-71	Definitive Endoderm/Hindgut	PSMD8
SEMA4D.1	3.42091785011606e-75	0.40007915285888	0.352	0.116	6.65129057598065e-71	Definitive Endoderm/Hindgut	SEMA4D
SOAT2.3	4.94482373347183e-75	-0.455120294505264	0.012	0.349	9.61422078498928e-71	Definitive Endoderm/Hindgut	SOAT2
ANXA4.2	5.17535761678514e-75	-0.716076203081066	0.335	0.647	1.00624478143153e-70	Definitive Endoderm/Hindgut	ANXA4
ENSSSCG00000038475.3	5.97836366078265e-75	-0.568475645729163	0.238	0.597	1.16237324656597e-70	Definitive Endoderm/Hindgut	ENSSSCG00000038475
RND2	8.29267156190728e-75	-0.533004694754305	0.086	0.443	1.61234413178163e-70	Definitive Endoderm/Hindgut	RND2
RPS5.3	9.8852781827551e-75	0.331492281627471	1	0.999	1.92199463707307e-70	Definitive Endoderm/Hindgut	RPS5
ENSSSCG00000038991.2	1.00684459486729e-74	0.550599876281579	0.613	0.334	1.95760794580046e-70	Definitive Endoderm/Hindgut	ENSSSCG00000038991
RPL22L1.3	1.45020088019393e-74	-0.943036524551999	0.861	0.918	2.81962557136106e-70	Definitive Endoderm/Hindgut	RPL22L1
MDFI.3	1.95508032645533e-74	0.401433182425426	0.413	0.156	3.8012626787271e-70	Definitive Endoderm/Hindgut	MDFI
TXNIP.3	3.18548826988085e-74	-0.514918437375889	0.042	0.381	6.19354484312934e-70	Definitive Endoderm/Hindgut	TXNIP
TRIM2	4.27817507483349e-74	0.452432208455609	0.355	0.125	8.31805579799876e-70	Definitive Endoderm/Hindgut	TRIM2
MMD.3	4.32105901073725e-74	-0.744742673881499	0.151	0.494	8.40143503457643e-70	Definitive Endoderm/Hindgut	MMD
ITGA6.1	1.26655216102918e-73	0.708096067999683	0.47	0.215	2.46255736668904e-69	Definitive Endoderm/Hindgut	ITGA6
NDUFB9.3	1.84947275476502e-73	-0.663863313855403	0.762	0.893	3.59592987708962e-69	Definitive Endoderm/Hindgut	NDUFB9
PABPN1.3	2.43639829947339e-73	0.468206105111757	0.977	0.963	4.73708921366611e-69	Definitive Endoderm/Hindgut	PABPN1
THRAP3.3	2.84582174687522e-73	0.539556471049634	0.918	0.827	5.53313122244949e-69	Definitive Endoderm/Hindgut	THRAP3
ENSSSCG00000038359.1	6.07036721513926e-73	0.419419355436066	0.993	0.978	1.18026149763953e-68	Definitive Endoderm/Hindgut	ENSSSCG00000038359
FAM3C.3	6.62252391059594e-73	-0.663053408354537	0.553	0.798	1.28761732393717e-68	Definitive Endoderm/Hindgut	FAM3C
SLC4A11.3	8.47410820354705e-73	-0.962996438340504	0.124	0.463	1.64762085801565e-68	Definitive Endoderm/Hindgut	SLC4A11
AQP3.3	1.00508693098707e-72	-0.587669996470555	0.059	0.4	1.95419051991815e-68	Definitive Endoderm/Hindgut	AQP3
CXCR4.3	1.11108917522406e-72	0.580345591190386	0.538	0.243	2.16029068338814e-68	Definitive Endoderm/Hindgut	CXCR4
COBLL1.2	2.6679660454188e-72	-0.496231167481951	0.109	0.454	5.18732638210778e-68	Definitive Endoderm/Hindgut	COBLL1
CLIC6.2	2.67501115624391e-72	-0.899039714253916	0.265	0.607	5.20102419108503e-68	Definitive Endoderm/Hindgut	CLIC6
PRDX1.2	3.20467376898475e-72	-0.515670659398654	0.977	0.987	6.23084720903706e-68	Definitive Endoderm/Hindgut	PRDX1
ALDH1A1	3.28385723425157e-71	0.33063137969533	0.148	0.023	6.38480362055532e-67	Definitive Endoderm/Hindgut	ALDH1A1
ENSSSCG00000031088.3	3.37671828443958e-71	0.274115812788884	1	1	6.56535336043588e-67	Definitive Endoderm/Hindgut	ENSSSCG00000031088
COX5B.3	7.12669355018817e-71	-0.474094976709997	0.973	0.983	1.38564302696309e-66	Definitive Endoderm/Hindgut	COX5B
ABCA1.3	1.03227525308002e-70	-0.603460286762142	0.211	0.562	2.00705277456349e-66	Definitive Endoderm/Hindgut	ABCA1
HPX.3	1.12457313579715e-70	-0.556120797012317	0.001	0.318	2.18650754793041e-66	Definitive Endoderm/Hindgut	HPX
GHITM.3	2.16079276736365e-70	-0.550672395863314	0.884	0.946	4.20122937758515e-66	Definitive Endoderm/Hindgut	GHITM
ANXA2.2	2.35393988569635e-70	-0.594925491602953	0.877	0.972	4.57676531975942e-66	Definitive Endoderm/Hindgut	ANXA2
FASN.3	3.7960503493513e-70	-0.847394889579151	0.8	0.895	7.38066069424374e-66	Definitive Endoderm/Hindgut	FASN
CALM1.3	3.90011039055079e-70	-0.540373340664695	0.962	0.979	7.5829846323479e-66	Definitive Endoderm/Hindgut	CALM1
ENSSSCG00000033697.2	4.02087793440447e-70	0.283869499309028	1	1	7.8177929678626e-66	Definitive Endoderm/Hindgut	ENSSSCG00000033697
PLA2G7.2	4.62380049870126e-70	-0.451748155001525	0.045	0.378	8.99005530962487e-66	Definitive Endoderm/Hindgut	PLA2G7
CTSB.3	4.99261133980074e-70	-0.607303426333051	0.37	0.675	9.70713422797459e-66	Definitive Endoderm/Hindgut	CTSB
DIO1.3	5.31001789160186e-70	-0.530723401469668	0.007	0.323	1.03242677866415e-65	Definitive Endoderm/Hindgut	DIO1
NPC2.2	5.37804778513298e-70	-0.983910052761203	0.74	0.895	1.0456538308634e-65	Definitive Endoderm/Hindgut	NPC2
RFESD.3	5.74025777708043e-70	-0.790388084612137	0.484	0.725	1.11607831959775e-65	Definitive Endoderm/Hindgut	RFESD
LMO7.3	7.26489201130879e-70	0.45755526430045	0.468	0.203	1.41251295375877e-65	Definitive Endoderm/Hindgut	LMO7
FURIN.2	1.05235567457431e-69	-0.575875799003553	0.306	0.629	2.04609513807483e-65	Definitive Endoderm/Hindgut	FURIN
SLITRK2.3	1.0903679287148e-69	0.389530320211491	0.386	0.142	2.12000236380018e-65	Definitive Endoderm/Hindgut	SLITRK2
SLC31A1.3	1.51440588316481e-69	-0.553877851935482	0.148	0.488	2.94445935863734e-65	Definitive Endoderm/Hindgut	SLC31A1
PGAM1.1	2.06987740324114e-69	0.516155415335345	0.976	0.946	4.02446263512175e-65	Definitive Endoderm/Hindgut	PGAM1
WWTR1.2	2.37966310977348e-69	-0.504518104298023	0.148	0.497	4.62677898433258e-65	Definitive Endoderm/Hindgut	WWTR1
DUSP1.3	2.90885653371043e-69	-0.628139360213418	0.213	0.541	5.65568975849319e-65	Definitive Endoderm/Hindgut	DUSP1
SMARCC1.3	3.76510275228835e-69	0.560288205994423	0.783	0.592	7.32048928127424e-65	Definitive Endoderm/Hindgut	SMARCC1
HMGCS1.3	4.15749312377712e-69	-1.05356036631185	0.641	0.814	8.08341388055986e-65	Definitive Endoderm/Hindgut	HMGCS1
RAB25.3	5.99351018780101e-69	0.50593964650499	0.603	0.329	1.16531818581415e-64	Definitive Endoderm/Hindgut	RAB25
ENSSSCG00000012257.1	6.38548411447095e-69	0.386068857658902	0.395	0.149	1.24152967637659e-64	Definitive Endoderm/Hindgut	ENSSSCG00000012257
KLB.2	6.85878808522776e-69	-0.485656328630457	0.009	0.324	1.33355416741083e-64	Definitive Endoderm/Hindgut	KLB
SLC22A7.3	7.68021507814164e-69	-0.767395383529953	0.019	0.333	1.49326421764308e-64	Definitive Endoderm/Hindgut	SLC22A7
HDGFL3.3	9.08169026623533e-69	0.528910441312526	0.664	0.401	1.76575303846413e-64	Definitive Endoderm/Hindgut	HDGFL3
RAN.2	1.14760802595299e-68	0.355546398765256	0.997	0.997	2.2312942848604e-64	Definitive Endoderm/Hindgut	RAN
RRAD.3	1.55773405699868e-68	-0.591164078646514	0.074	0.402	3.02870232702254e-64	Definitive Endoderm/Hindgut	RRAD
RHOB.2	2.20765569967849e-68	-0.599749403543677	0.188	0.517	4.29234497688489e-64	Definitive Endoderm/Hindgut	RHOB
RPSA.1	2.85154060203846e-68	0.260366362526176	0.999	1	5.54425039254338e-64	Definitive Endoderm/Hindgut	RPSA
RARRES2.2	3.24010117323018e-68	-0.43296248200315	0.04	0.366	6.29972871111144e-64	Definitive Endoderm/Hindgut	RARRES2
NDUFA2.3	3.55137342156885e-68	-0.593668317036251	0.789	0.898	6.90493534355632e-64	Definitive Endoderm/Hindgut	NDUFA2
PPP1R14A.2	4.13372349720761e-68	-0.601975399390836	0.078	0.406	8.03719859562075e-64	Definitive Endoderm/Hindgut	PPP1R14A
NET1.2	5.14400659588001e-68	-0.578791778928379	0.41	0.718	1.00014920243695e-63	Definitive Endoderm/Hindgut	NET1
CTSC.3	1.66597095472943e-67	-0.711288115082479	0.563	0.778	3.23914732728042e-63	Definitive Endoderm/Hindgut	CTSC
ENSSSCG00000000576.3	2.06323962149927e-67	0.362936665181864	1	0.993	4.01155679608102e-63	Definitive Endoderm/Hindgut	ENSSSCG00000000576
CYTB.2	4.21762554542948e-67	-0.737939494326698	0.995	0.988	8.20032934797853e-63	Definitive Endoderm/Hindgut	CYTB
RPL32.3	4.3464196832805e-67	0.253654491525549	1	1	8.45074379020228e-63	Definitive Endoderm/Hindgut	RPL32
TPI1.2	4.63763368790732e-67	0.459940243455647	0.991	0.976	9.01695117939821e-63	Definitive Endoderm/Hindgut	TPI1
B3GNT2.2	5.96847742724691e-67	-0.512727815481776	0.197	0.531	1.16045106617962e-62	Definitive Endoderm/Hindgut	B3GNT2
CCT3.1	9.07201375113966e-67	0.428677196437777	0.98	0.965	1.76387163363409e-62	Definitive Endoderm/Hindgut	CCT3
ATP5MC1.3	1.99720268163965e-66	-0.684601795931223	0.976	0.981	3.88316117391196e-62	Definitive Endoderm/Hindgut	ATP5MC1
BRD7.3	2.00940675144373e-66	0.576540298177504	0.808	0.675	3.90688954683204e-62	Definitive Endoderm/Hindgut	BRD7
NUDC.3	2.43792819592931e-66	0.507212692605774	0.955	0.907	4.74006379134536e-62	Definitive Endoderm/Hindgut	NUDC
SOD3.3	3.21977669406098e-66	-1.25352382190874	0.418	0.635	6.26021182626276e-62	Definitive Endoderm/Hindgut	SOD3
FZD5.3	3.5815410897316e-66	-1.28365613796859	0.072	0.388	6.96359034076515e-62	Definitive Endoderm/Hindgut	FZD5
ARF6.3	3.64794274145172e-66	-0.605950909780504	0.501	0.756	7.09269507220458e-62	Definitive Endoderm/Hindgut	ARF6
GATA6.2	4.14618285431803e-66	-0.513659918377425	0.181	0.52	8.06142332365054e-62	Definitive Endoderm/Hindgut	GATA6
ENSSSCG00000035762.3	4.92938282027758e-66	-0.774609655158278	0.517	0.737	9.58419901746569e-62	Definitive Endoderm/Hindgut	ENSSSCG00000035762
ENSSSCG00000006928.3	8.05624160835792e-66	0.538211486603678	0.81	0.649	1.56637505591303e-61	Definitive Endoderm/Hindgut	ENSSSCG00000006928
HMCN1	1.29848962534499e-65	0.282312846700377	0.239	0.063	2.52465337855827e-61	Definitive Endoderm/Hindgut	HMCN1
LAPTM4A.3	1.3021843947313e-65	0.533548101181102	0.745	0.496	2.53183711867606e-61	Definitive Endoderm/Hindgut	LAPTM4A
DNMT3B.3	1.9564431519588e-65	-0.692526621621647	0.294	0.594	3.8039124203535e-61	Definitive Endoderm/Hindgut	DNMT3B
HPRT1.3	2.39618884165987e-65	-0.792624572580169	0.404	0.653	4.65890996483929e-61	Definitive Endoderm/Hindgut	HPRT1
TUBB2B.3	2.7937913464128e-65	0.605328637982816	0.816	0.665	5.43196851483041e-61	Definitive Endoderm/Hindgut	TUBB2B
FBL.3	3.63326295797601e-65	0.461634099660327	0.95	0.919	7.06415316919275e-61	Definitive Endoderm/Hindgut	FBL
LTBP1	3.97641358081097e-65	0.367298161558042	0.238	0.063	7.73134092517078e-61	Definitive Endoderm/Hindgut	LTBP1
IGDCC4.3	1.17067726723803e-64	0.420867438658388	0.498	0.235	2.27614781069089e-60	Definitive Endoderm/Hindgut	IGDCC4
ENSSSCG00000049570	1.35038785999712e-64	0.251854274777576	0.2	0.046	2.6255591161924e-60	Definitive Endoderm/Hindgut	ENSSSCG00000049570
MTARC2.3	1.72567402348694e-64	-0.527155450892293	0.294	0.614	3.35522800386565e-60	Definitive Endoderm/Hindgut	MTARC2
CDCA4.3	2.64447476955264e-64	0.524805549303876	0.78	0.569	5.1416522944412e-60	Definitive Endoderm/Hindgut	CDCA4
MTX2.2	2.86706273476568e-64	-0.518359687228716	0.282	0.594	5.57443007520491e-60	Definitive Endoderm/Hindgut	MTX2
PROS1.2	2.98492845697952e-64	-0.535418254981173	0.2	0.527	5.80359639890529e-60	Definitive Endoderm/Hindgut	PROS1
GADD45A.2	4.98333312022664e-64	-0.631852849371218	0.347	0.659	9.68909458565666e-60	Definitive Endoderm/Hindgut	GADD45A
ID2.2	7.0468469914579e-64	-0.600111443234065	0.615	0.86	1.37011846054916e-59	Definitive Endoderm/Hindgut	ID2
ENSSSCG00000034610.3	9.37992895309713e-64	0.477352310830426	0.637	0.356	1.82373958635067e-59	Definitive Endoderm/Hindgut	ENSSSCG00000034610
TXNDC17.3	1.01400145881674e-63	-0.550100845678969	0.923	0.952	1.97152303637739e-59	Definitive Endoderm/Hindgut	TXNDC17
SBK1.3	1.08933413307203e-63	0.440519960670342	0.592	0.311	2.11799235493195e-59	Definitive Endoderm/Hindgut	SBK1
ACSS2.3	1.3894935981897e-63	-0.523895374616742	0.113	0.429	2.70159240296023e-59	Definitive Endoderm/Hindgut	ACSS2
HNRNPD.3	2.49899261564297e-63	0.540429731429888	0.951	0.903	4.85879134259462e-59	Definitive Endoderm/Hindgut	HNRNPD
ENSSSCG00000039191.3	2.90202851920066e-63	0.48830264124755	0.853	0.711	5.64241404988184e-59	Definitive Endoderm/Hindgut	ENSSSCG00000039191
FGFR3.2	3.41753057149664e-63	-0.474314134779693	0.259	0.586	6.64470469016092e-59	Definitive Endoderm/Hindgut	FGFR3
MTERF3.3	3.74762209456376e-63	-0.6095825733319	0.781	0.886	7.28650163846032e-59	Definitive Endoderm/Hindgut	MTERF3
KIF26B	4.9302951154668e-63	0.279565517689243	0.259	0.076	9.58597279300209e-59	Definitive Endoderm/Hindgut	KIF26B
MTCH1.3	6.14817370959124e-63	0.477235810767754	0.927	0.867	1.19538941435583e-58	Definitive Endoderm/Hindgut	MTCH1
ENSSSCG00000039658.2	1.32410688516387e-62	-0.5513394580188	0.291	0.604	2.5744610168241e-58	Definitive Endoderm/Hindgut	ENSSSCG00000039658
TFPI2.3	2.55660624742864e-62	-0.785679782001769	0.02	0.312	4.97080952687551e-58	Definitive Endoderm/Hindgut	TFPI2
SLC30A1.2	4.32668274403096e-62	-0.464691890312679	0.151	0.47	8.4123692592194e-58	Definitive Endoderm/Hindgut	SLC30A1
NFE2L3.2	4.87420678621143e-62	0.408808839475037	0.389	0.16	9.47692025443087e-58	Definitive Endoderm/Hindgut	NFE2L3
HESX1.1	6.95608056104965e-62	-0.659916703191347	0.019	0.308	1.35247074348488e-57	Definitive Endoderm/Hindgut	HESX1
GSTA1.3	7.12572090925993e-62	-0.794301104640059	0.011	0.3	1.38545391638741e-57	Definitive Endoderm/Hindgut	GSTA1
PLA2G12B.3	1.1607851974415e-61	-0.55846283903865	0.296	0.609	2.2569146593855e-57	Definitive Endoderm/Hindgut	PLA2G12B
CYCS.3	1.27286813033029e-61	-0.668059349916738	0.915	0.943	2.47483750580119e-57	Definitive Endoderm/Hindgut	CYCS
DNMT1.3	1.32749904925399e-61	0.516811811806381	0.823	0.663	2.58105640146453e-57	Definitive Endoderm/Hindgut	DNMT1
MCRIP2.3	1.39180841174652e-61	-0.562143166571437	0.25	0.561	2.70609309495877e-57	Definitive Endoderm/Hindgut	MCRIP2
SH3BGRL3.3	1.7224771386541e-61	0.497316753837816	0.951	0.868	3.34901230068517e-57	Definitive Endoderm/Hindgut	SH3BGRL3
NCOA4	2.65598177584898e-61	-0.517197218122655	0.34	0.658	5.16402536678317e-57	Definitive Endoderm/Hindgut	NCOA4
SLC29A1.2	3.44036986732151e-61	-0.56362053723738	0.323	0.631	6.68911113303321e-57	Definitive Endoderm/Hindgut	SLC29A1
ENSSSCG00000028423.3	4.31422900450152e-61	0.515221715418232	0.858	0.753	8.3881554534523e-57	Definitive Endoderm/Hindgut	ENSSSCG00000028423
ACAA1.2	4.39286851536585e-61	-0.559863439017618	0.521	0.773	8.54105425442582e-57	Definitive Endoderm/Hindgut	ACAA1
COX2.2	1.39513752723839e-60	-0.813755271178709	0.997	0.996	2.7125658942096e-56	Definitive Endoderm/Hindgut	COX2
RALY.3	1.566053094556e-60	0.471088455221121	0.941	0.872	3.04487703174523e-56	Definitive Endoderm/Hindgut	RALY
SLC44A4.2	1.63968471511525e-60	-0.3704623750604	0.038	0.338	3.18803899159859e-56	Definitive Endoderm/Hindgut	SLC44A4
SPON1.2	1.75196962277916e-60	-0.622935382422138	0.181	0.498	3.40635453756953e-56	Definitive Endoderm/Hindgut	SPON1
NANS.1	2.7680684363542e-60	0.381308570980965	0.993	0.983	5.38195546080347e-56	Definitive Endoderm/Hindgut	NANS
MDK.3	2.85976755233799e-60	0.511970922978994	0.999	0.827	5.56024605201075e-56	Definitive Endoderm/Hindgut	MDK
TM4SF5.2	3.28527517181248e-60	-0.389795174777944	0.009	0.292	6.38756051655501e-56	Definitive Endoderm/Hindgut	TM4SF5
PRADC1.3	5.57796537443788e-60	-0.55187173836675	0.343	0.626	1.08452380775196e-55	Definitive Endoderm/Hindgut	PRADC1
ATP2B1.1	6.10421403449816e-60	0.592606953070015	0.866	0.796	1.18684233472748e-55	Definitive Endoderm/Hindgut	ATP2B1
NCL.2	8.52560004925385e-60	0.582158372471704	0.981	0.961	1.65763241757643e-55	Definitive Endoderm/Hindgut	NCL
ENSSSCG00000011272.2	1.07527026470119e-59	0.309372376124799	1	0.999	2.09064797565853e-55	Definitive Endoderm/Hindgut	ENSSSCG00000011272
MSH2.2	1.18717833657634e-59	0.577658597515576	0.676	0.493	2.30823083980538e-55	Definitive Endoderm/Hindgut	MSH2
ENSSSCG00000000194.2	1.33195297217194e-59	-0.561405846709331	0.744	0.885	2.58971616379389e-55	Definitive Endoderm/Hindgut	ENSSSCG00000000194
A1CF.2	2.07980719167195e-59	-0.359045191767151	0.012	0.295	4.04376912276778e-55	Definitive Endoderm/Hindgut	A1CF
BANK1.3	2.99153965713239e-59	-0.37187774298349	0.018	0.299	5.81645055536251e-55	Definitive Endoderm/Hindgut	BANK1
PLGRKT.3	3.93109125999777e-59	-0.373322796525014	0.054	0.352	7.64322073681367e-55	Definitive Endoderm/Hindgut	PLGRKT
SAT1.3	4.05416616055661e-59	-0.828465041452982	0.707	0.845	7.88251526597023e-55	Definitive Endoderm/Hindgut	SAT1
PLPPR3.3	4.27627563203962e-59	0.450977626987762	0.553	0.291	8.31436271137464e-55	Definitive Endoderm/Hindgut	PLPPR3
IFIT1	5.84272006801138e-59	0.461849087864879	0.126	0.02	1.13600006282345e-54	Definitive Endoderm/Hindgut	IFIT1
ENSSSCG00000040854.3	8.77818852618445e-59	-0.561988213993647	0.656	0.822	1.70674319514604e-54	Definitive Endoderm/Hindgut	ENSSSCG00000040854
ENSSSCG00000006395.1	1.29616770569259e-58	-0.50565639247851	0.919	0.964	2.5201388701781e-54	Definitive Endoderm/Hindgut	ENSSSCG00000006395
ENSSSCG00000020830.3	1.98040024707195e-58	0.272813336271377	1	0.999	3.85049220038199e-54	Definitive Endoderm/Hindgut	ENSSSCG00000020830
HAL.3	2.45012184474901e-58	-0.577491757373156	0.005	0.279	4.7637719027455e-54	Definitive Endoderm/Hindgut	HAL
DUT.3	3.80328425307127e-58	0.416633230088544	0.978	0.941	7.39472557324647e-54	Definitive Endoderm/Hindgut	DUT
RBM8A.3	5.99186352759223e-58	0.437363891620729	0.966	0.937	1.16499802566976e-53	Definitive Endoderm/Hindgut	RBM8A
DNAJB1.2	6.24864853580665e-58	-0.524823418132341	0.277	0.578	1.21492473481689e-53	Definitive Endoderm/Hindgut	DNAJB1
COX5A.3	1.27520071787957e-57	-0.504815555939211	0.934	0.965	2.47937275577325e-53	Definitive Endoderm/Hindgut	COX5A
ARF5.3	1.37838722581875e-57	0.529320740647646	0.854	0.714	2.6799982831594e-53	Definitive Endoderm/Hindgut	ARF5
RPL6.3	3.07037409938815e-57	0.300951567585578	1	0.998	5.96972836144038e-53	Definitive Endoderm/Hindgut	RPL6
TNFAIP8	3.27325256967888e-57	0.339864764748631	0.366	0.147	6.36418497122664e-53	Definitive Endoderm/Hindgut	TNFAIP8
RELN.1	3.34800570181976e-57	-0.407216102138402	0.005	0.275	6.50952748604816e-53	Definitive Endoderm/Hindgut	RELN
FKBP3.3	3.89093961268064e-57	0.47918219696814	0.849	0.752	7.56515388893496e-53	Definitive Endoderm/Hindgut	FKBP3
ABCB6.3	4.10480720356691e-57	-0.428558386664849	0.178	0.493	7.98097664589515e-53	Definitive Endoderm/Hindgut	ABCB6
EIF4A2.2	5.36527727378973e-57	-0.543648803736009	0.888	0.953	1.04317086034294e-52	Definitive Endoderm/Hindgut	EIF4A2
UROC1.3	8.59769444080044e-57	-0.399618621409967	0.096	0.395	1.67164973012483e-52	Definitive Endoderm/Hindgut	UROC1
AK3.3	1.08896409899324e-56	-0.504798448696284	0.258	0.559	2.11727289767255e-52	Definitive Endoderm/Hindgut	AK3
SLC25A6.1	1.1753359951775e-56	-0.393473559931507	0.993	0.997	2.28520577542362e-52	Definitive Endoderm/Hindgut	SLC25A6
PFKL.3	1.58623909716826e-56	0.480965191717304	0.772	0.62	3.08412467662425e-52	Definitive Endoderm/Hindgut	PFKL
CLDN8.3	1.68796105837243e-56	-0.394071342763879	0.012	0.283	3.28190268579351e-52	Definitive Endoderm/Hindgut	CLDN8
ENSSSCG00000026387.3	2.21512298929688e-56	-0.474803195509813	0.057	0.341	4.30686362808992e-52	Definitive Endoderm/Hindgut	ENSSSCG00000026387
BCAP29	3.07534781856543e-56	-0.419800243494694	0.24	0.555	5.97939876363677e-52	Definitive Endoderm/Hindgut	BCAP29
CPEB4.3	3.97528902707332e-56	-0.461611542189713	0.189	0.499	7.72915445533866e-52	Definitive Endoderm/Hindgut	CPEB4
SLC39A4.1	4.16070361386964e-56	-0.350281144196929	0.039	0.319	8.08965603644674e-52	Definitive Endoderm/Hindgut	SLC39A4
TCF4.3	4.3131297171949e-56	0.364058077199319	0.39	0.165	8.38601810914205e-52	Definitive Endoderm/Hindgut	TCF4
RCC2.3	7.81269703160757e-56	0.46648266793442	0.86	0.728	1.51902268385546e-51	Definitive Endoderm/Hindgut	RCC2
CFDP1.3	8.1280034881234e-56	0.437814229029343	0.919	0.857	1.58032771819583e-51	Definitive Endoderm/Hindgut	CFDP1
ENSSSCG00000038144.3	1.28690103334893e-55	0.510345964841897	0.816	0.67	2.50212167914033e-51	Definitive Endoderm/Hindgut	ENSSSCG00000038144
MCM7.3	1.45932994201747e-55	0.526943969074232	0.889	0.817	2.83737520626456e-51	Definitive Endoderm/Hindgut	MCM7
ROGDI.3	1.55018414748241e-55	-0.462397306155677	0.216	0.523	3.01402303795006e-51	Definitive Endoderm/Hindgut	ROGDI
SERHL2.2	1.9952690956258e-55	-0.482735683408476	0.378	0.674	3.87940170262525e-51	Definitive Endoderm/Hindgut	SERHL2
ENSSSCG00000009914	1.99700384817044e-55	0.617861476892632	0.688	0.515	3.88277458199779e-51	Definitive Endoderm/Hindgut	ENSSSCG00000009914
SRRM2.3	3.52607471744466e-55	0.41086785109923	0.951	0.887	6.85574707312765e-51	Definitive Endoderm/Hindgut	SRRM2
SCD.3	4.23219516310223e-55	-0.72114769731025	0.761	0.854	8.22865705561966e-51	Definitive Endoderm/Hindgut	SCD
ARHGAP18	5.18688665066577e-55	-0.465851022829306	0.258	0.57	1.00848637148895e-50	Definitive Endoderm/Hindgut	ARHGAP18
ASB11.3	5.20409734787862e-55	-0.37614897286366	0.005	0.269	1.01183264734804e-50	Definitive Endoderm/Hindgut	ASB11
RAB17.2	6.00196046855044e-55	-0.349115608921727	0.047	0.329	1.16696117390026e-50	Definitive Endoderm/Hindgut	RAB17
TNNT1.3	6.22435637811764e-55	0.412486954924182	0.903	0.661	1.21020161059741e-50	Definitive Endoderm/Hindgut	TNNT1
PSPH.3	8.11759132888008e-55	-0.418754307349369	0.094	0.387	1.57830328207415e-50	Definitive Endoderm/Hindgut	PSPH
EMB	1.31143750289392e-54	0.425352769571052	0.389	0.172	2.54982793687665e-50	Definitive Endoderm/Hindgut	EMB
ADGRF4.3	1.3958693032568e-54	-0.511964326215212	0.001	0.258	2.7139886863222e-50	Definitive Endoderm/Hindgut	ADGRF4
SYNE3.1	1.48529178486609e-54	-0.328034106188057	0.036	0.316	2.88785281731514e-50	Definitive Endoderm/Hindgut	SYNE3
HIGD1A.3	2.03393452822977e-54	-0.506790484661186	0.283	0.571	3.95457890323714e-50	Definitive Endoderm/Hindgut	HIGD1A
ENSSSCG00000006324	2.25530972774392e-54	0.610663157464633	0.663	0.5	4.3849987036525e-50	Definitive Endoderm/Hindgut	ENSSSCG00000006324
PTGR1.3	2.82303015472437e-54	-0.712146284260176	0.493	0.715	5.48881752983059e-50	Definitive Endoderm/Hindgut	PTGR1
KHDRBS1.3	3.00985822678261e-54	0.498702734342193	0.73	0.539	5.85206735033343e-50	Definitive Endoderm/Hindgut	KHDRBS1
PKP2.2	3.83764083368443e-54	0.522912446792451	0.846	0.743	7.46152507293263e-50	Definitive Endoderm/Hindgut	PKP2
TPM1.3	8.09590845044808e-54	0.452145470672555	0.938	0.869	1.57408748002062e-49	Definitive Endoderm/Hindgut	TPM1
SLC4A2	9.20985889802732e-54	-0.418805317874191	0.221	0.53	1.79067286554345e-49	Definitive Endoderm/Hindgut	SLC4A2
LASP1.2	1.05684710861458e-53	-0.513183310915102	0.452	0.708	2.05482783327933e-49	Definitive Endoderm/Hindgut	LASP1
ENSSSCG00000011000.3	1.19743475956395e-53	0.425822490519901	0.976	0.95	2.32817240302019e-49	Definitive Endoderm/Hindgut	ENSSSCG00000011000
PRELID2	1.44498690127337e-53	0.329441582151006	0.291	0.107	2.80948803214581e-49	Definitive Endoderm/Hindgut	PRELID2
ZNRF3	1.44698051421385e-53	0.381763810462051	0.393	0.179	2.813364213786e-49	Definitive Endoderm/Hindgut	ZNRF3
SCARB2.2	2.58937082281912e-53	-0.434693720801204	0.206	0.507	5.03451369080721e-49	Definitive Endoderm/Hindgut	SCARB2
ENSSSCG00000015084.3	2.75448699644976e-53	-0.626883752829213	0.012	0.27	5.35554906719726e-49	Definitive Endoderm/Hindgut	ENSSSCG00000015084
ERH.3	3.30472421490111e-53	0.386304895244317	0.978	0.958	6.42537529103222e-49	Definitive Endoderm/Hindgut	ERH
PHF3.3	3.51929596211149e-53	0.520379356513248	0.775	0.656	6.84256713913337e-49	Definitive Endoderm/Hindgut	PHF3
NPM1	3.53825842500906e-53	0.273469673958896	1	1	6.87943585574511e-49	Definitive Endoderm/Hindgut	NPM1
GLIPR1.3	3.57653365905134e-53	-0.34131444945958	0.023	0.286	6.95385439329352e-49	Definitive Endoderm/Hindgut	GLIPR1
ENSSSCG00000020686.3	4.08597813279239e-53	-0.522759846639858	0.435	0.681	7.94436728358824e-49	Definitive Endoderm/Hindgut	ENSSSCG00000020686
KTN1.3	6.66857000054566e-53	0.583051119405669	0.918	0.846	1.29657006520609e-48	Definitive Endoderm/Hindgut	KTN1
COX1.3	8.13011948127995e-53	-0.897113305568016	0.997	0.991	1.58073913074526e-48	Definitive Endoderm/Hindgut	COX1
CDH2.2	1.05800112107518e-52	-0.511574226371838	0.583	0.804	2.05707157970648e-48	Definitive Endoderm/Hindgut	CDH2
PAQR7.3	1.09439285716095e-52	-0.403562572643077	0.036	0.303	2.12782803217804e-48	Definitive Endoderm/Hindgut	PAQR7
HNRNPM.3	1.447106074164e-52	0.392729223155951	0.992	0.975	2.81360833999706e-48	Definitive Endoderm/Hindgut	HNRNPM
DDAH2.3	2.12348225601188e-52	0.415898233203627	0.699	0.429	4.1286865503639e-48	Definitive Endoderm/Hindgut	DDAH2
PARD6G.3	2.38664246301282e-52	0.350532229680674	0.399	0.18	4.64034894083583e-48	Definitive Endoderm/Hindgut	PARD6G
SEC23A.3	2.40490637540609e-52	-0.444706230767205	0.251	0.541	4.67585946570206e-48	Definitive Endoderm/Hindgut	SEC23A
HK2.3	2.51996916617622e-52	0.396445406867066	0.377	0.163	4.89957604979643e-48	Definitive Endoderm/Hindgut	HK2
ENSSSCG00000029761.2	2.93189908343669e-52	-0.503500279209991	0.645	0.839	5.70049138792596e-48	Definitive Endoderm/Hindgut	ENSSSCG00000029761
SP5	4.99026782039519e-52	0.303557119514776	0.233	0.073	9.70257772319437e-48	Definitive Endoderm/Hindgut	SP5
RPS27L.3	5.27809960459054e-52	-0.503424864702607	0.891	0.938	1.02622090612054e-47	Definitive Endoderm/Hindgut	RPS27L
DUSP14	5.64232958560812e-52	0.359670036017704	0.422	0.206	1.09703814132979e-47	Definitive Endoderm/Hindgut	DUSP14
CASTOR1.1	6.07908056442856e-52	-0.323598774498869	0.063	0.341	1.18195563414184e-47	Definitive Endoderm/Hindgut	CASTOR1
RPL27	8.09234156105509e-52	-0.25836018003448	1	0.999	1.57339396971594e-47	Definitive Endoderm/Hindgut	RPL27
IDH3A.3	8.2348076864503e-52	-0.446301459272884	0.231	0.523	1.60109365847653e-47	Definitive Endoderm/Hindgut	IDH3A
PDAP1.3	1.15408486583895e-51	0.444306175162165	0.881	0.792	2.24388720465068e-47	Definitive Endoderm/Hindgut	PDAP1
ARG2.3	1.45809996322905e-51	0.437184063197725	0.584	0.347	2.83498375850625e-47	Definitive Endoderm/Hindgut	ARG2
SLC9A3.1	1.87641381485631e-51	-0.307181129377414	0.007	0.255	3.64831138022512e-47	Definitive Endoderm/Hindgut	SLC9A3
CYBRD1.3	1.90530733222841e-51	-0.312304008667808	0.013	0.266	3.7044890460517e-47	Definitive Endoderm/Hindgut	CYBRD1
ENSSSCG00000005453.1	2.21996300183864e-51	-0.541353534140016	0.977	0.983	4.31627406447486e-47	Definitive Endoderm/Hindgut	ENSSSCG00000005453
HNRNPDL.3	3.04675706995919e-51	0.391076995739317	0.991	0.973	5.92380977112165e-47	Definitive Endoderm/Hindgut	HNRNPDL
PON2	3.61981563372534e-51	0.54611413458722	0.563	0.365	7.03800753665218e-47	Definitive Endoderm/Hindgut	PON2
ST3GAL1	5.15096907707272e-51	-0.290109932262967	0.024	0.28	1.00150291765525e-46	Definitive Endoderm/Hindgut	ST3GAL1
PPM1G.3	5.21618825872269e-51	0.466988279396083	0.676	0.497	1.01418348314345e-46	Definitive Endoderm/Hindgut	PPM1G
BLVRB.3	5.83203430008454e-51	-0.567940202166819	0.464	0.693	1.13392242896544e-46	Definitive Endoderm/Hindgut	BLVRB
C2orf72.3	7.14788814029433e-51	-0.287957504612386	0.02	0.274	1.38976389111743e-46	Definitive Endoderm/Hindgut	C2orf72
GPAM.3	7.22687531108245e-51	-0.437271863791823	0.177	0.462	1.40512136673376e-46	Definitive Endoderm/Hindgut	GPAM
CLUH.3	8.66503770574958e-51	-0.43249316244056	0.202	0.495	1.68474328112889e-46	Definitive Endoderm/Hindgut	CLUH
DUSP9.2	1.33866019242881e-50	-0.296827603612485	0.013	0.263	2.60275701213933e-46	Definitive Endoderm/Hindgut	DUSP9
FBLN1.1	1.4018357295633e-50	-0.503314446301238	0.721	0.87	2.72558920898993e-46	Definitive Endoderm/Hindgut	FBLN1
ACTG1.3	1.79854669086267e-50	0.27284090470754	1	1	3.49691433104429e-46	Definitive Endoderm/Hindgut	ACTG1
GABBR1	2.22774424282629e-50	0.274171732430181	0.271	0.096	4.33140313132715e-46	Definitive Endoderm/Hindgut	GABBR1
HNRNPH3.3	2.31198340752454e-50	0.434430698655381	0.935	0.885	4.49518933924996e-46	Definitive Endoderm/Hindgut	HNRNPH3
TMEM82.2	2.48200418049329e-50	-0.382064899620303	0.146	0.441	4.82576072813311e-46	Definitive Endoderm/Hindgut	TMEM82
PHLDB2	2.62462098695216e-50	-0.431012746693057	0.254	0.551	5.10305058493109e-46	Definitive Endoderm/Hindgut	PHLDB2
AGMAT.2	3.44768759461738e-50	-0.348045294608327	0.049	0.311	6.70333899021457e-46	Definitive Endoderm/Hindgut	AGMAT
LGMN.3	3.53112914881597e-50	-0.460616463144206	0.286	0.567	6.8655744040429e-46	Definitive Endoderm/Hindgut	LGMN
CA2.3	4.32524404895016e-50	-0.447838575145877	0.231	0.52	8.40957200437379e-46	Definitive Endoderm/Hindgut	CA2
ETFA.3	4.7983052340121e-50	-0.463004345161696	0.476	0.716	9.32934486648973e-46	Definitive Endoderm/Hindgut	ETFA
ATF3.2	5.22890326390392e-50	-0.50777640155111	0.227	0.515	1.01665566160084e-45	Definitive Endoderm/Hindgut	ATF3
SFXN1.3	6.0415620543127e-50	-0.457721837224187	0.297	0.568	1.17466091022002e-45	Definitive Endoderm/Hindgut	SFXN1
ZFP36.2	1.95140922051559e-49	-0.437477086170899	0.134	0.407	3.79412494744846e-45	Definitive Endoderm/Hindgut	ZFP36
CHD7.3	2.13776141397745e-49	0.496178627697759	0.715	0.56	4.15644951719637e-45	Definitive Endoderm/Hindgut	CHD7
SLC6A20.1	2.15871080623847e-49	-0.304735317914901	0.016	0.261	4.19718142056946e-45	Definitive Endoderm/Hindgut	SLC6A20
SRSF3.2	2.21676217902968e-49	0.34409577854353	0.993	0.978	4.31005070468741e-45	Definitive Endoderm/Hindgut	SRSF3
EEF1D.2	2.63445191088949e-49	0.302258725231959	0.996	0.996	5.12216485034243e-45	Definitive Endoderm/Hindgut	EEF1D
LAMA1.1	3.85333035883708e-49	-0.452034048811406	0.173	0.456	7.49203021668694e-45	Definitive Endoderm/Hindgut	LAMA1
TMEM132C.1	4.45034884430034e-49	0.257970362570228	0.247	0.082	8.65281325797316e-45	Definitive Endoderm/Hindgut	TMEM132C
SOX11.1	4.53456975453527e-49	0.304278669566802	0.336	0.138	8.81656397374292e-45	Definitive Endoderm/Hindgut	SOX11
PRPSAP1.2	8.98028155187108e-49	-0.395646681649505	0.233	0.53	1.74603614213029e-44	Definitive Endoderm/Hindgut	PRPSAP1
PROC.2	1.15823189196283e-48	-0.391319805472372	0.143	0.432	2.25195026754334e-44	Definitive Endoderm/Hindgut	PROC
TIMP1.2	1.43145447167688e-48	0.370000200832578	0.448	0.225	2.78317692928136e-44	Definitive Endoderm/Hindgut	TIMP1
CAT.3	1.47625109409663e-48	-0.405688533151723	0.194	0.478	2.87027500225208e-44	Definitive Endoderm/Hindgut	CAT
ENSSSCG00000037142.2	1.78581916011645e-48	-0.38302697952624	0.154	0.432	3.47216819301442e-44	Definitive Endoderm/Hindgut	ENSSSCG00000037142
STK38L	1.80246216253762e-48	0.363429759721713	0.347	0.153	3.50452718262189e-44	Definitive Endoderm/Hindgut	STK38L
RANBP1.2	1.94336971742381e-48	0.360682435927059	0.982	0.973	3.77849374158712e-44	Definitive Endoderm/Hindgut	RANBP1
YWHAQ.3	2.59719487230227e-48	0.386862155866771	0.933	0.891	5.04972599021731e-44	Definitive Endoderm/Hindgut	YWHAQ
C1orf115.2	2.60925050676628e-48	-0.368069999799567	0.14	0.422	5.07316576030568e-44	Definitive Endoderm/Hindgut	C1orf115
EGR1.2	3.1062333281473e-48	-0.52777227094978	0.152	0.434	6.03944945991679e-44	Definitive Endoderm/Hindgut	EGR1
APOO.1	3.15985127660244e-48	-0.329359079357557	0.108	0.378	6.14369883709813e-44	Definitive Endoderm/Hindgut	APOO
ILF3.2	3.45628736821408e-48	0.406631958717651	0.914	0.865	6.72005953001864e-44	Definitive Endoderm/Hindgut	ILF3
C1orf21.3	3.49286276654143e-48	0.371675092060772	0.495	0.263	6.7911730769865e-44	Definitive Endoderm/Hindgut	C1orf21
SETD7.2	3.7090594826673e-48	-0.301525452828669	0.058	0.321	7.21152435215003e-44	Definitive Endoderm/Hindgut	SETD7
PABPC1.3	3.93384230261407e-48	0.547076715951724	0.856	0.776	7.64856958897254e-44	Definitive Endoderm/Hindgut	PABPC1
PCM1.3	5.56710453381467e-48	0.484020808445307	0.756	0.614	1.08241213450959e-43	Definitive Endoderm/Hindgut	PCM1
UACA.3	5.59113062152135e-48	0.447225811987239	0.528	0.308	1.0870835267424e-43	Definitive Endoderm/Hindgut	UACA
ENSSSCG00000012961.3	6.07422386671417e-48	0.356728197061064	0.988	0.972	1.18101134640524e-43	Definitive Endoderm/Hindgut	ENSSSCG00000012961
ABHD5.1	6.21700177960926e-48	-0.289251170934244	0.069	0.335	1.20877165600943e-43	Definitive Endoderm/Hindgut	ABHD5
CYP2D6.3	1.58811310489943e-47	-0.432135850649627	0.15	0.426	3.08776830985596e-43	Definitive Endoderm/Hindgut	CYP2D6
GPT2.2	1.59397314622588e-47	-0.355987554614717	0.061	0.319	3.09916198820699e-43	Definitive Endoderm/Hindgut	GPT2
HNF1B.2	1.62111662317274e-47	-0.350237375566464	0.174	0.46	3.15193705043475e-43	Definitive Endoderm/Hindgut	HNF1B
BNIP3.1	1.62528330271314e-47	0.599608178517334	0.895	0.841	3.16003832546515e-43	Definitive Endoderm/Hindgut	BNIP3
RNFT1.2	1.74394070159541e-47	-0.303684800755695	0.07	0.334	3.39074390611196e-43	Definitive Endoderm/Hindgut	RNFT1
B2M.2	1.91036192521393e-47	0.768914487235034	0.278	0.11	3.71431669119345e-43	Definitive Endoderm/Hindgut	B2M
NSG1.3	2.33770635342223e-47	0.315568192084942	0.366	0.154	4.54520246295884e-43	Definitive Endoderm/Hindgut	NSG1
SKP2.2	2.92244202423793e-47	-0.461932953850236	0.389	0.655	5.6821040277258e-43	Definitive Endoderm/Hindgut	SKP2
PLPP4	3.35262821464852e-47	0.283280060748656	0.211	0.066	6.51851503774112e-43	Definitive Endoderm/Hindgut	PLPP4
PGK1	4.84328747437567e-47	0.513615108763548	0.866	0.795	9.41680383642861e-43	Definitive Endoderm/Hindgut	PGK1
SPHK1.2	5.93132386567463e-47	-0.286168218117803	0.022	0.26	1.15322729920312e-42	Definitive Endoderm/Hindgut	SPHK1
WNK3.1	6.63057966608274e-47	0.306766205870907	0.332	0.139	1.28918360447647e-42	Definitive Endoderm/Hindgut	WNK3
PIMREG	6.67661429937632e-47	0.329143394067228	0.271	0.1	1.29813411822774e-42	Definitive Endoderm/Hindgut	PIMREG
CMAS	8.11029678595849e-47	-0.373922719042197	0.247	0.542	1.57688500409391e-42	Definitive Endoderm/Hindgut	CMAS
RAB1A.3	8.601422365945e-47	-0.454542629838012	0.522	0.745	1.67237455061069e-42	Definitive Endoderm/Hindgut	RAB1A
ENSSSCG00000035189.3	1.00038134378337e-46	-0.359689993986754	0.151	0.429	1.94504144671801e-42	Definitive Endoderm/Hindgut	ENSSSCG00000035189
MDH2.3	1.1757539916419e-46	-0.430282953208189	0.783	0.877	2.28601848594934e-42	Definitive Endoderm/Hindgut	MDH2
EVL.3	2.2151037515612e-46	0.370779344561633	0.548	0.317	4.30682622416044e-42	Definitive Endoderm/Hindgut	EVL
MKKS.3	2.86589282329027e-46	-0.460040271488064	0.412	0.665	5.57215541632326e-42	Definitive Endoderm/Hindgut	MKKS
XIAP.3	3.28408894197535e-46	-0.43476287614229	0.213	0.482	6.38525412988268e-42	Definitive Endoderm/Hindgut	XIAP
FGG.3	4.36516474169724e-46	-0.777496850226264	0.024	0.258	8.48718980728194e-42	Definitive Endoderm/Hindgut	FGG
ENSSSCG00000004001.2	5.23813742063873e-46	-0.332010977769229	0.026	0.262	1.01845105869479e-41	Definitive Endoderm/Hindgut	ENSSSCG00000004001
FAM20A.2	5.40775394352421e-46	-0.303048575963691	0.005	0.231	1.05142959923941e-41	Definitive Endoderm/Hindgut	FAM20A
GINS2.3	5.77087908252549e-46	0.479718218974409	0.727	0.574	1.12203202001543e-41	Definitive Endoderm/Hindgut	GINS2
P3H2	7.15861298603064e-46	-0.454505840297766	0.269	0.552	1.39184912287394e-41	Definitive Endoderm/Hindgut	P3H2
TSPAN13.2	7.19473652531559e-46	-0.492189890428278	0.586	0.768	1.39887262261711e-41	Definitive Endoderm/Hindgut	TSPAN13
BNIP3L.3	8.94043153091441e-46	0.502106333162348	0.657	0.486	1.73828810255569e-41	Definitive Endoderm/Hindgut	BNIP3L
IGSF3.1	1.01190180724559e-45	-0.3896329595317	0.185	0.464	1.96744068382759e-41	Definitive Endoderm/Hindgut	IGSF3
MYLIP.2	1.05405513364393e-45	-0.33758729647044	0.115	0.383	2.04939939634389e-41	Definitive Endoderm/Hindgut	MYLIP
GSTK1.3	1.06747750709907e-45	-0.425509102792948	0.332	0.604	2.07549651705271e-41	Definitive Endoderm/Hindgut	GSTK1
PISD.2	1.20655625565914e-45	-0.405036388678667	0.291	0.555	2.34590732787807e-41	Definitive Endoderm/Hindgut	PISD
ENSSSCG00000032166.3	1.40649288918619e-45	-0.39033455319486	0.962	0.975	2.73464412444472e-41	Definitive Endoderm/Hindgut	ENSSSCG00000032166
ENSSSCG00000010056.2	1.51593184707004e-45	-0.382297886589851	0.194	0.476	2.94742629025829e-41	Definitive Endoderm/Hindgut	ENSSSCG00000010056
MAOB.3	1.66708044317037e-45	-0.305638364384497	0.031	0.27	3.24130450565615e-41	Definitive Endoderm/Hindgut	MAOB
UGT8.1	1.99294083848288e-45	-0.274205551706728	0.02	0.252	3.87487487226226e-41	Definitive Endoderm/Hindgut	UGT8
TMEM132A.3	2.29648002377235e-45	0.395945978814506	0.574	0.361	4.46504611022057e-41	Definitive Endoderm/Hindgut	TMEM132A
DNPEP	2.72847125809799e-45	0.528883090745047	0.645	0.502	5.30496666711992e-41	Definitive Endoderm/Hindgut	DNPEP
JARID2.3	2.73510688791349e-45	0.480117489245774	0.742	0.577	5.31786832217019e-41	Definitive Endoderm/Hindgut	JARID2
PAH.3	3.01220203177971e-45	-0.311357152581915	0.004	0.225	5.85662441038929e-41	Definitive Endoderm/Hindgut	PAH
RPL38	3.14208964860834e-45	-0.341543731667075	0.988	0.991	6.10916490378919e-41	Definitive Endoderm/Hindgut	RPL38
HNRNPA0.3	3.55712865720752e-45	0.402575325439121	0.856	0.785	6.91612524820858e-41	Definitive Endoderm/Hindgut	HNRNPA0
IDI1.3	4.0252360874992e-45	-0.678157171520988	0.876	0.939	7.8262665249247e-41	Definitive Endoderm/Hindgut	IDI1
ENSSSCG00000029160.1	5.10745089886723e-45	-0.594591857690165	0.244	0.497	9.93041678266755e-41	Definitive Endoderm/Hindgut	ENSSSCG00000029160
DNAJC8.3	5.52145622621222e-45	0.404665221273545	0.85	0.762	1.07353673406244e-40	Definitive Endoderm/Hindgut	DNAJC8
MAN2A1.3	9.44785622590718e-45	-0.387928458631317	0.193	0.461	1.83694668600313e-40	Definitive Endoderm/Hindgut	MAN2A1
FAM83F.3	1.0580209059547e-44	-0.273499079239209	0.034	0.272	2.05711004744772e-40	Definitive Endoderm/Hindgut	FAM83F
KCNK1.3	1.07508348763829e-44	0.334964937798102	0.42	0.209	2.09028482501512e-40	Definitive Endoderm/Hindgut	KCNK1
LGR4	1.45217342202003e-44	-0.392871618777834	0.244	0.527	2.82346078443355e-40	Definitive Endoderm/Hindgut	LGR4
SLC27A4.2	1.48490313538615e-44	-0.370998393921003	0.155	0.423	2.88709716613129e-40	Definitive Endoderm/Hindgut	SLC27A4
ENSSSCG00000024009	1.53556647611415e-44	0.404158380784107	0.462	0.262	2.98560189950875e-40	Definitive Endoderm/Hindgut	ENSSSCG00000024009
PARP1.3	1.68547825768704e-44	0.430927321404434	0.71	0.571	3.27707537642092e-40	Definitive Endoderm/Hindgut	PARP1
DBN1.3	1.95177126980031e-44	0.434733680847079	0.761	0.598	3.79482887987273e-40	Definitive Endoderm/Hindgut	DBN1
P3H1.3	2.07104220633179e-44	-0.566618867187543	0.706	0.871	4.02672736177091e-40	Definitive Endoderm/Hindgut	P3H1
YPEL2.2	2.37307351909398e-44	-0.345113012823053	0.116	0.387	4.61396684317443e-40	Definitive Endoderm/Hindgut	YPEL2
ENSSSCG00000014343.3	2.55933424148927e-44	0.433600363628719	0.955	0.919	4.97611356572760e-40	Definitive Endoderm/Hindgut	ENSSSCG00000014343
CRTC3	2.57071783419879e-44	-0.251426096770569	0.023	0.253	4.99824668503271e-40	Definitive Endoderm/Hindgut	CRTC3
ACLY.3	2.77763022596105e-44	-0.518935346478474	0.582	0.761	5.40054644833607e-40	Definitive Endoderm/Hindgut	ACLY
SEC24A.3	2.91218195809919e-44	-0.364322896787212	0.184	0.453	5.66215538113226e-40	Definitive Endoderm/Hindgut	SEC24A
BARD1	3.04466856329838e-44	0.380355511548328	0.424	0.223	5.91974908762105e-40	Definitive Endoderm/Hindgut	BARD1
POLR1D.3	3.10497446681387e-44	0.348050941491648	0.985	0.969	6.0370018558262e-40	Definitive Endoderm/Hindgut	POLR1D
CAPRIN1.3	3.99202827641018e-44	0.418994344070876	0.897	0.866	7.76170057782431e-40	Definitive Endoderm/Hindgut	CAPRIN1
SLC38A3.3	4.39265168803363e-44	-0.269227442089426	0.024	0.254	8.54063267704379e-40	Definitive Endoderm/Hindgut	SLC38A3
TESK2.1	4.53386016149591e-44	-0.307329697983147	0.055	0.301	8.8151843119965e-40	Definitive Endoderm/Hindgut	TESK2
COL18A1.3	4.60168463494537e-44	-0.552987615317959	0.879	0.92	8.94705543572428e-40	Definitive Endoderm/Hindgut	COL18A1
IBTK.3	5.14875349080165e-44	-0.418888707829666	0.26	0.526	1.00107214121656e-39	Definitive Endoderm/Hindgut	IBTK
SELENOF.2	5.49683227446394e-44	0.359723846224651	0.953	0.915	1.06874909912402e-39	Definitive Endoderm/Hindgut	SELENOF
REPS2	5.58880934412417e-44	-0.255593321309909	0.035	0.272	1.08663220077806e-39	Definitive Endoderm/Hindgut	REPS2
ENSSSCG00000000405.2	5.82619512429684e-44	-0.357571818415652	0.977	0.988	1.13278711801704e-39	Definitive Endoderm/Hindgut	ENSSSCG00000000405
CRIM1	1.03233601643346e-43	-0.320899174834775	0.085	0.337	2.00717091675157e-39	Definitive Endoderm/Hindgut	CRIM1
PICALM.3	1.21913735249445e-43	-0.426819008778593	0.29	0.551	2.37036875445497e-39	Definitive Endoderm/Hindgut	PICALM
ENSSSCG00000000697.3	1.42722279461444e-43	0.46707068399969	0.869	0.839	2.77494927956885e-39	Definitive Endoderm/Hindgut	ENSSSCG00000000697
LOXL2.1	1.60583996266428e-43	-0.576388852653285	0.382	0.633	3.12223463940816e-39	Definitive Endoderm/Hindgut	LOXL2
EIF3F.3	2.07162617886671e-43	0.32499637427181	0.984	0.975	4.02786277957054e-39	Definitive Endoderm/Hindgut	EIF3F
GALNS.1	2.20422079141439e-43	-0.287739071089577	0.078	0.328	4.28566648474699e-39	Definitive Endoderm/Hindgut	GALNS
CACNA2D1	2.41545740414152e-43	0.250099910004269	0.213	0.07	4.69637383087236e-39	Definitive Endoderm/Hindgut	CACNA2D1
SINHCAF.3	2.50440108794839e-43	0.426054738025126	0.839	0.763	4.86930703529805e-39	Definitive Endoderm/Hindgut	SINHCAF
LDLR.3	3.30672330455582e-43	-0.507724144904141	0.328	0.58	6.42926212104789e-39	Definitive Endoderm/Hindgut	LDLR
SGK1.3	3.65374357550894e-43	-0.391640334962922	0.134	0.398	7.10397363386203e-39	Definitive Endoderm/Hindgut	SGK1
ENSSSCG00000000394.3	4.80060606950669e-43	0.404574169198818	0.91	0.878	9.33381838094186e-39	Definitive Endoderm/Hindgut	ENSSSCG00000000394
EDEM1.3	6.05782604901133e-43	-0.383974065023845	0.201	0.46	1.17782311870927e-38	Definitive Endoderm/Hindgut	EDEM1
LRATD2.2	6.17597893260816e-43	-0.46561840126024	0.402	0.653	1.20079558386701e-38	Definitive Endoderm/Hindgut	LRATD2
UHRF1BP1L.2	6.500533541331e-43	-0.374898108030207	0.225	0.498	1.26389873644099e-38	Definitive Endoderm/Hindgut	UHRF1BP1L
ATP5PF.2	6.64077112292919e-43	-0.338047497083549	0.982	0.988	1.29116512943112e-38	Definitive Endoderm/Hindgut	ATP5PF
SRSF7.3	7.85609047400156e-43	0.359385125280149	0.96	0.936	1.52745967086012e-38	Definitive Endoderm/Hindgut	SRSF7
CBX3.3	7.92200517525112e-43	0.39490817145362	0.888	0.833	1.54027546622408e-38	Definitive Endoderm/Hindgut	CBX3
GLUL.2	9.0703024709703e-43	-0.448839059314783	0.881	0.948	1.76353890943076e-38	Definitive Endoderm/Hindgut	GLUL
HSPA9.3	9.61573244649666e-43	-0.458499571464731	0.811	0.89	1.86958685957235e-38	Definitive Endoderm/Hindgut	HSPA9
ENSSSCG00000010212.1	1.23219054347646e-42	0.39366123010543	0.471	0.265	2.39574807368128e-38	Definitive Endoderm/Hindgut	ENSSSCG00000010212
HTATSF1.2	1.27170133120247e-42	0.47969864264916	0.709	0.569	2.47256889825695e-38	Definitive Endoderm/Hindgut	HTATSF1
PPFIBP1	1.37757389296431e-42	0.403103207209462	0.412	0.222	2.67841692009051e-38	Definitive Endoderm/Hindgut	PPFIBP1
ENSSSCG00000002972.3	1.49599335156686e-42	0.390870902544336	0.552	0.336	2.90865987345144e-38	Definitive Endoderm/Hindgut	ENSSSCG00000002972
ZIC2.1	1.74649263264573e-42	-0.478351987303166	0.178	0.445	3.3957056256531e-38	Definitive Endoderm/Hindgut	ZIC2
FAM3B.3	2.17820362888607e-42	-0.298441961043783	0.012	0.226	4.23508131564318e-38	Definitive Endoderm/Hindgut	FAM3B
GFPT1.3	2.35196678916006e-42	-0.424848275554039	0.356	0.613	4.5729290281639e-38	Definitive Endoderm/Hindgut	GFPT1
SLC15A1.3	2.44789765407718e-42	-0.256079578361935	0.009	0.223	4.75944740882226e-38	Definitive Endoderm/Hindgut	SLC15A1
ROBO1.2	2.46500487514907e-42	0.615774239847006	0.31	0.141	4.79270897875234e-38	Definitive Endoderm/Hindgut	ROBO1
PABPC4.2	2.66634393929287e-42	-0.441678595326958	0.583	0.769	5.18417252116713e-38	Definitive Endoderm/Hindgut	PABPC4
ENSSSCG00000004150.3	3.14325413004432e-42	0.358118543919194	0.471	0.258	6.11142900504517e-38	Definitive Endoderm/Hindgut	ENSSSCG00000004150
KIF2A.3	4.01887409695559e-42	0.407177297557084	0.699	0.548	7.81389690671076e-38	Definitive Endoderm/Hindgut	KIF2A
CCDC85B.3	5.41898894438494e-42	0.379140330028351	0.53	0.319	1.05361402045676e-37	Definitive Endoderm/Hindgut	CCDC85B
MFGE8.1	6.12803471626118e-42	-0.55295373189713	0.494	0.727	1.19147378988266e-37	Definitive Endoderm/Hindgut	MFGE8
USP54	6.29663063186755e-42	0.348411862940161	0.337	0.157	1.22425389375401e-37	Definitive Endoderm/Hindgut	USP54
RASSF3.3	6.3929691869641e-42	-0.31424756126655	0.093	0.334	1.24298499902143e-37	Definitive Endoderm/Hindgut	RASSF3
SNF8.2	8.31315308761311e-42	0.381898896818269	0.897	0.836	1.61632635482462e-37	Definitive Endoderm/Hindgut	SNF8
PLG.3	8.79633734545287e-42	-0.344199914759475	0.003	0.209	1.7102718700764e-37	Definitive Endoderm/Hindgut	PLG
ENSSSCG00000035724.2	9.38781988823595e-42	-0.816383175863381	0.227	0.515	1.82527382086972e-37	Definitive Endoderm/Hindgut	ENSSSCG00000035724
BCL7C.3	9.48387857683878e-42	0.413542501001616	0.784	0.647	1.84395051169476e-37	Definitive Endoderm/Hindgut	BCL7C
ENSSSCG00000000473.2	1.36230642871923e-41	-0.369815169443683	0.298	0.563	2.6487323893588e-37	Definitive Endoderm/Hindgut	ENSSSCG00000000473
SSR2.2	1.65078612617766e-41	0.286325412627632	0.991	0.988	3.20962346512722e-37	Definitive Endoderm/Hindgut	SSR2
NREP.3	1.70177737105731e-41	0.309332516533514	0.619	0.37	3.30876574254673e-37	Definitive Endoderm/Hindgut	NREP
SLC2A2.3	1.72486898049913e-41	-0.263888716749146	0	0.203	3.35366275878447e-37	Definitive Endoderm/Hindgut	SLC2A2
ABCC2.3	1.92425105525422e-41	-0.264842510771061	0.027	0.248	3.74132132673078e-37	Definitive Endoderm/Hindgut	ABCC2
HK1.3	2.03259144064717e-41	0.496836801153934	0.661	0.51	3.95196753805029e-37	Definitive Endoderm/Hindgut	HK1
KLF10.2	2.19124881098056e-41	-0.334541121830318	0.135	0.391	4.2604450631895e-37	Definitive Endoderm/Hindgut	KLF10
CLU.2	2.40356248857279e-41	-0.737090210172498	0.56	0.729	4.67324654653207e-37	Definitive Endoderm/Hindgut	CLU
ALDOB.2	2.44515757256765e-41	-0.559905622765061	0.004	0.209	4.75411986834328e-37	Definitive Endoderm/Hindgut	ALDOB
HMBOX1.2	2.50537287632627e-41	0.499977913903615	0.578	0.406	4.87119648344116e-37	Definitive Endoderm/Hindgut	HMBOX1
PCLAF.2	3.22715329861873e-41	0.486158103616047	0.761	0.613	6.27455415850439e-37	Definitive Endoderm/Hindgut	PCLAF
SMARCD1.3	3.48711919957277e-41	0.383896947793545	0.615	0.418	6.78000585972935e-37	Definitive Endoderm/Hindgut	SMARCD1
CTSV.2	3.5233107275438e-41	-0.618593069751293	0.892	0.93	6.85037304756341e-37	Definitive Endoderm/Hindgut	CTSV
PLK2	4.19091323402203e-41	0.321351457427434	0.289	0.121	8.14839260090903e-37	Definitive Endoderm/Hindgut	PLK2
SHMT2.3	4.36461051500422e-41	-0.358895084342067	0.252	0.515	8.4861122243227e-37	Definitive Endoderm/Hindgut	SHMT2
ASPG	4.504875517073e-41	0.290933236811502	0.251	0.097	8.75882946784503e-37	Definitive Endoderm/Hindgut	ASPG
SLC39A14.3	5.04577014133903e-41	-0.333363475595028	0.165	0.418	9.81049088580548e-37	Definitive Endoderm/Hindgut	SLC39A14
ENSSSCG00000012517.1	5.40563945448828e-41	0.267007254139571	0.32	0.138	1.05101847913616e-36	Definitive Endoderm/Hindgut	ENSSSCG00000012517
SMAD6.2	6.17158299209274e-41	-0.33318494687715	0.136	0.387	1.19994088115259e-36	Definitive Endoderm/Hindgut	SMAD6
VCAN.1	6.38486119166218e-41	-0.528537474690886	0.901	0.926	1.24140856149488e-36	Definitive Endoderm/Hindgut	VCAN
HNRNPU.3	8.25035323441045e-41	0.41238654983328	0.974	0.963	1.60411617936642e-36	Definitive Endoderm/Hindgut	HNRNPU
SCARB1.1	8.79800605266724e-41	-0.305719904533034	0.154	0.416	1.71059631682009e-36	Definitive Endoderm/Hindgut	SCARB1
HNRNPA3.2	9.13472772683899e-41	0.364842135383113	0.992	0.977	1.7760651119293e-36	Definitive Endoderm/Hindgut	HNRNPA3
RSL1D1.3	9.54824344839726e-41	0.372355335143291	0.924	0.871	1.85646497367188e-36	Definitive Endoderm/Hindgut	RSL1D1
CDH16.3	1.11144257036676e-40	-0.262436960632902	0.004	0.206	2.16097778956408e-36	Definitive Endoderm/Hindgut	CDH16
MPP1.1	1.16932375447435e-40	-0.349939869309959	0.165	0.42	2.27351617582447e-36	Definitive Endoderm/Hindgut	MPP1
ENSSSCG00000020706.3	1.27116633790102e-40	0.330035358262304	0.518	0.293	2.47152871078096e-36	Definitive Endoderm/Hindgut	ENSSSCG00000020706
MYO1B.2	1.38191870803917e-40	0.431371968061018	0.494	0.302	2.68686454404057e-36	Definitive Endoderm/Hindgut	MYO1B
FABP3.2	1.46850686180333e-40	-0.514419428348759	0.98	0.982	2.85521789140421e-36	Definitive Endoderm/Hindgut	FABP3
TMSB10.3	2.05783042816614e-40	0.323564496457301	1	1	4.00103970148342e-36	Definitive Endoderm/Hindgut	TMSB10
DEK.3	2.24706030386831e-40	0.36905275372389	0.951	0.929	4.36895934881116e-36	Definitive Endoderm/Hindgut	DEK
NDN.3	2.48504634167793e-40	0.335183964259983	0.471	0.26	4.8316756021244e-36	Definitive Endoderm/Hindgut	NDN
CPD.3	2.75794266715274e-40	-0.319120387642621	0.13	0.378	5.36226792774507e-36	Definitive Endoderm/Hindgut	CPD
ENSSSCG00000002953.2	2.79156939035449e-40	-0.457244623782481	0.521	0.733	5.42764836566623e-36	Definitive Endoderm/Hindgut	ENSSSCG00000002953
SLC22A23	3.40509964600763e-40	-0.272144006380253	0.085	0.324	6.62053524173263e-36	Definitive Endoderm/Hindgut	SLC22A23
ATP6V1H.3	3.56378592457829e-40	-0.279577551591096	0.101	0.345	6.92906897315756e-36	Definitive Endoderm/Hindgut	ATP6V1H
FSCN1.3	4.03670718522698e-40	0.390515420803855	0.976	0.941	7.84856978023683e-36	Definitive Endoderm/Hindgut	FSCN1
IFI6.3	4.09057012776153e-40	0.746278505314319	0.329	0.148	7.95329549940674e-36	Definitive Endoderm/Hindgut	IFI6
DRAP1.3	4.9510853598025e-40	0.378270877248693	0.864	0.818	9.62639526506399e-36	Definitive Endoderm/Hindgut	DRAP1
HMGB2.3	5.19588752000813e-40	0.401293469261222	0.965	0.922	1.01023641051518e-35	Definitive Endoderm/Hindgut	HMGB2
KLF6.2	5.96732456807732e-40	-0.464430926832673	0.273	0.525	1.16022691577127e-35	Definitive Endoderm/Hindgut	KLF6
MRPL33.1	6.13247352263271e-40	-0.424492745545812	0.487	0.705	1.19233682700548e-35	Definitive Endoderm/Hindgut	MRPL33
SLC34A1.3	7.53442518380767e-40	-0.26845426762293	0	0.196	1.46491828848773e-35	Definitive Endoderm/Hindgut	SLC34A1
PTPRF.2	7.54852964275619e-40	0.403777014967844	0.823	0.7	1.46766061844109e-35	Definitive Endoderm/Hindgut	PTPRF
ENSSSCG00000005518.3	8.81061078914483e-40	-0.319123447922099	0.17	0.422	1.71304705573343e-35	Definitive Endoderm/Hindgut	ENSSSCG00000005518
PPIG.3	9.100876566832e-40	0.40264941876051	0.833	0.762	1.76948343088915e-35	Definitive Endoderm/Hindgut	PPIG
AKR1A1.2	9.62584352102973e-40	-0.429580005711551	0.667	0.824	1.87155275579381e-35	Definitive Endoderm/Hindgut	AKR1A1
PDXK.3	1.03122105243277e-39	-0.360668091352693	0.29	0.554	2.00500309224503e-35	Definitive Endoderm/Hindgut	PDXK
ISOC1	1.19904270293631e-39	0.471785319556224	0.587	0.443	2.33129872731907e-35	Definitive Endoderm/Hindgut	ISOC1
CARHSP1.3	1.5519747367653e-39	-0.43994001064579	0.802	0.886	3.01750448069277e-35	Definitive Endoderm/Hindgut	CARHSP1
DENND5B.2	1.63955560350901e-39	-0.27797108964656	0.105	0.35	3.18778795990257e-35	Definitive Endoderm/Hindgut	DENND5B
ENSSSCG00000024144.3	2.20339634248068e-39	-0.415076414274899	0.885	0.929	4.28406350868518e-35	Definitive Endoderm/Hindgut	ENSSSCG00000024144
FOSB.2	2.25439425445114e-39	-0.350378312367524	0.038	0.25	4.38321874892935e-35	Definitive Endoderm/Hindgut	FOSB
ZNF532.3	2.42705961957857e-39	0.419850695987343	0.588	0.397	4.71893201834661e-35	Definitive Endoderm/Hindgut	ZNF532
AVP.2	2.77233130205148e-39	-0.275838233935335	0.018	0.222	5.3902437505787e-35	Definitive Endoderm/Hindgut	AVP
PRTFDC1.3	2.78685856420965e-39	0.369186814575272	0.541	0.337	5.41848910639283e-35	Definitive Endoderm/Hindgut	PRTFDC1
PPP1R15A.1	2.93026775531149e-39	-0.328281167379423	0.175	0.432	5.69731959665213e-35	Definitive Endoderm/Hindgut	PPP1R15A
RCN2.3	3.45004143663194e-39	0.831605128845032	0.738	0.649	6.70791556524348e-35	Definitive Endoderm/Hindgut	RCN2
ENSSSCG00000022295.3	3.53040028887079e-39	0.379350694912069	0.904	0.859	6.86415728165148e-35	Definitive Endoderm/Hindgut	ENSSSCG00000022295
DEFB1.1.2	3.53822068083861e-39	-0.409821102208854	0.004	0.2	6.87936246975451e-35	Definitive Endoderm/Hindgut	DEFB1.1
GSTA4.3	3.66267538735229e-39	-0.328123940914786	0.151	0.391	7.12133975562906e-35	Definitive Endoderm/Hindgut	GSTA4
RHOU.1	3.68650509293516e-39	-0.3333267893488	0.165	0.415	7.16767185219384e-35	Definitive Endoderm/Hindgut	RHOU
SORT1	4.16722335161804e-39	0.381547277160906	0.459	0.275	8.10233236255096e-35	Definitive Endoderm/Hindgut	SORT1
UBE2E2	4.28866591692269e-39	0.383264852660674	0.449	0.26	8.33845314227279e-35	Definitive Endoderm/Hindgut	UBE2E2
ENSSSCG00000004963.3	4.41693044758218e-39	0.373699690649327	0.897	0.843	8.58783786923403e-35	Definitive Endoderm/Hindgut	ENSSSCG00000004963
CHPT1.3	4.80978439309537e-39	-0.426134492004757	0.312	0.538	9.35166379549533e-35	Definitive Endoderm/Hindgut	CHPT1
LIN28B.1	4.85391740131754e-39	0.400950645526655	0.583	0.416	9.4374716033817e-35	Definitive Endoderm/Hindgut	LIN28B
DNAJC22.3	4.87338342925846e-39	-0.416497637745804	0.467	0.685	9.47531940150723e-35	Definitive Endoderm/Hindgut	DNAJC22
ATP5PB.2	4.94327688638668e-39	-0.338856057115334	0.938	0.961	9.61121325020163e-35	Definitive Endoderm/Hindgut	ATP5PB
COX3.2	4.96933508405339e-39	-0.617546163984216	0.995	0.995	9.66187820392501e-35	Definitive Endoderm/Hindgut	COX3
ENSSSCG00000017913.3	6.39837563459683e-39	0.327664599557551	0.991	0.973	1.24403617463466e-34	Definitive Endoderm/Hindgut	ENSSSCG00000017913
PHLDA2.1	6.54117721520253e-39	-0.404702740586379	0.147	0.386	1.27180108595183e-34	Definitive Endoderm/Hindgut	PHLDA2
GUK1.3	1.02465151643039e-38	0.388565984096135	0.83	0.765	1.99222994339561e-34	Definitive Endoderm/Hindgut	GUK1
PSMC3.2	1.30214792441253e-38	0.408888776857629	0.906	0.859	2.53176620943528e-34	Definitive Endoderm/Hindgut	PSMC3
TFPI	1.42874436921696e-38	0.358830585300593	0.271	0.113	2.77790767706854e-34	Definitive Endoderm/Hindgut	TFPI
NDUFA1.3	1.67617140927915e-38	-0.420374021411677	0.607	0.778	3.25898007106146e-34	Definitive Endoderm/Hindgut	NDUFA1
ENSSSCG00000033648.1	2.28167499580809e-38	-0.25732638674705	0.03	0.237	4.43626069434966e-34	Definitive Endoderm/Hindgut	ENSSSCG00000033648
VAT1	2.47169847951099e-38	-0.348861037949729	0.278	0.542	4.80572335371323e-34	Definitive Endoderm/Hindgut	VAT1
IFITM3	2.51042320561225e-38	0.598343017964505	0.182	0.058	4.88101583867189e-34	Definitive Endoderm/Hindgut	IFITM3
TMED4.3	2.57512827179957e-38	0.360138064739995	0.874	0.813	5.00682189885991e-34	Definitive Endoderm/Hindgut	TMED4
SMARCA5.3	2.6198589330572e-38	0.455215220298665	0.829	0.755	5.09379172354311e-34	Definitive Endoderm/Hindgut	SMARCA5
ENSSSCG00000010734.3	3.89702607617915e-38	0.4605197897361	0.703	0.553	7.57698779991513e-34	Definitive Endoderm/Hindgut	ENSSSCG00000010734
ENSSSCG00000040990.1	3.90934016811006e-38	-0.397648151446278	0.005	0.197	7.60093008885639e-34	Definitive Endoderm/Hindgut	ENSSSCG00000040990
ENSSSCG00000032436	5.08629376672047e-38	0.490629579817497	0.163	0.048	9.8892809706346e-34	Definitive Endoderm/Hindgut	ENSSSCG00000032436
HSPE1.2	7.04926083585222e-38	-0.382687075814197	0.987	0.993	1.37058778431475e-33	Definitive Endoderm/Hindgut	HSPE1
RAC3.3	8.61469344834184e-38	0.429970853447671	0.804	0.712	1.6749548471611e-33	Definitive Endoderm/Hindgut	RAC3
MTR.3	8.89560382684504e-38	-0.25673569102134	0.081	0.313	1.72957225205348e-33	Definitive Endoderm/Hindgut	MTR
ENSSSCG00000036592.2	1.00431690082866e-37	0.360086711549723	0.957	0.932	1.95269335028116e-33	Definitive Endoderm/Hindgut	ENSSSCG00000036592
VPS25.3	1.04593627960756e-37	0.384634786280876	0.9	0.862	2.03361390844097e-33	Definitive Endoderm/Hindgut	VPS25
PSMG4.2	1.33359997447252e-37	0.40726423938903	0.922	0.882	2.59291843036691e-33	Definitive Endoderm/Hindgut	PSMG4
DAZAP1.3	1.42127781500021e-37	0.333819210289974	0.953	0.928	2.76339045570492e-33	Definitive Endoderm/Hindgut	DAZAP1
SLC25A13.3	1.55222226699228e-37	-0.39130275965481	0.564	0.747	3.0179857537131e-33	Definitive Endoderm/Hindgut	SLC25A13
FAM114A1.1	1.67236607824755e-37	-0.308325628232967	0.188	0.446	3.25158136593672e-33	Definitive Endoderm/Hindgut	FAM114A1
RIDA	1.79647397696591e-37	-0.367431625661299	0.429	0.671	3.49288435341483e-33	Definitive Endoderm/Hindgut	RIDA
TTYH2.2	2.03475754293026e-37	-0.33309694586174	0.255	0.505	3.95617909071931e-33	Definitive Endoderm/Hindgut	TTYH2
TCEA3.3	2.06329338621421e-37	-0.314203520104427	0.132	0.373	4.01166133081629e-33	Definitive Endoderm/Hindgut	TCEA3
ADM.2	2.13441983966517e-37	-0.300763858211432	0.105	0.347	4.14995249426099e-33	Definitive Endoderm/Hindgut	ADM
PNISR.3	3.03462641655483e-37	0.380891038254536	0.816	0.741	5.90022414170755e-33	Definitive Endoderm/Hindgut	PNISR
SF3B2.3	3.54086573959846e-37	0.406495190999736	0.83	0.775	6.88450525750129e-33	Definitive Endoderm/Hindgut	SF3B2
BAG3.2	3.71522533706863e-37	-0.285744922377063	0.146	0.385	7.22351262286253e-33	Definitive Endoderm/Hindgut	BAG3
MID1.3	4.57167133314238e-37	0.320294644919224	0.447	0.253	8.88870057302872e-33	Definitive Endoderm/Hindgut	MID1
SNRPF.2	4.85751801425612e-37	0.307435548062104	0.985	0.958	9.44447227511817e-33	Definitive Endoderm/Hindgut	SNRPF
XPO5.1	5.16302037719687e-37	0.41154622200821	0.81	0.749	1.00384605193839e-32	Definitive Endoderm/Hindgut	XPO5
RHOD.1	5.23075707573262e-37	-0.341452401164177	0.305	0.555	1.01701609823469e-32	Definitive Endoderm/Hindgut	RHOD
HES6.1	6.01043886166114e-37	0.287266793061601	0.351	0.173	1.16860962787278e-32	Definitive Endoderm/Hindgut	HES6
SEC61G.2	6.12182117450601e-37	-0.38644693757722	0.97	0.973	1.1902656909592e-32	Definitive Endoderm/Hindgut	SEC61G
IL6ST.3	6.61560995572954e-37	-0.363990532894536	0.291	0.546	1.28627304369249e-32	Definitive Endoderm/Hindgut	IL6ST
PHC2	6.83389297561567e-37	0.339512898196113	0.468	0.288	1.32871381124895e-32	Definitive Endoderm/Hindgut	PHC2
SYNPO2.3	1.01083137753336e-36	0.286563646835429	0.467	0.25	1.9653594473381e-32	Definitive Endoderm/Hindgut	SYNPO2
LHPP.1	1.05972518252417e-36	0.360992023020436	0.474	0.295	2.06042367238174e-32	Definitive Endoderm/Hindgut	LHPP
SMARCB1.3	1.12370078080195e-36	0.360015443062559	0.754	0.637	2.18481142811323e-32	Definitive Endoderm/Hindgut	SMARCB1
MCM5.3	1.16175808479245e-36	0.427775624044116	0.707	0.585	2.25880624426197e-32	Definitive Endoderm/Hindgut	MCM5
NIPAL1.3	1.41035642695549e-36	-0.289071922595325	0.105	0.331	2.74215600092956e-32	Definitive Endoderm/Hindgut	NIPAL1
RFXANK.3	1.46233993922674e-36	0.356243620621673	0.799	0.68	2.84322754383855e-32	Definitive Endoderm/Hindgut	RFXANK
SIVA1.3	1.46346177278509e-36	0.402906620400556	0.835	0.77	2.84540872482606e-32	Definitive Endoderm/Hindgut	SIVA1
HOXB9	1.50410763859706e-36	0.356847049808901	0.318	0.154	2.92443648172426e-32	Definitive Endoderm/Hindgut	HOXB9
EIF4A1.1	1.74643201154376e-36	0.252232579018136	0.999	0.996	3.39558776004454e-32	Definitive Endoderm/Hindgut	EIF4A1
DHRS11.3	2.14652100477464e-36	-0.36157147261773	0.291	0.536	4.17348078958333e-32	Definitive Endoderm/Hindgut	DHRS11
TMEM243.2	2.26189740610013e-36	-0.369677519621883	0.293	0.526	4.39780712668048e-32	Definitive Endoderm/Hindgut	TMEM243
TACC2	2.42828230172611e-36	0.270015614126332	0.29	0.13	4.72130927924607e-32	Definitive Endoderm/Hindgut	TACC2
TARS1.3	2.4288018985049e-36	-0.46484448752909	0.528	0.727	4.72231953126308e-32	Definitive Endoderm/Hindgut	TARS1
GLA.3	2.48020691854066e-36	-0.324258441831132	0.201	0.44	4.8222663117186e-32	Definitive Endoderm/Hindgut	GLA
BEX4.3	2.57046923474247e-36	0.391068666666258	0.731	0.567	4.99776333310978e-32	Definitive Endoderm/Hindgut	BEX4
GCLC.2	2.63231916065705e-36	-0.256759066140886	0.07	0.288	5.11801814406551e-32	Definitive Endoderm/Hindgut	GCLC
ENSSSCG00000033720	3.16455343657899e-36	-0.27045730686369	0.12	0.352	6.15284124674053e-32	Definitive Endoderm/Hindgut	ENSSSCG00000033720
ETV5	3.23418361862832e-36	0.413875459563189	0.636	0.483	6.28822320969905e-32	Definitive Endoderm/Hindgut	ETV5
CEBPB.2	3.51538410632204e-36	-0.270024897355803	0.089	0.309	6.83496131792193e-32	Definitive Endoderm/Hindgut	CEBPB
ENSSSCG00000022739.1	4.40181335081756e-36	0.398806868276342	0.687	0.567	8.55844569799458e-32	Definitive Endoderm/Hindgut	ENSSSCG00000022739
DNASE1L1.1	5.11378012209611e-36	-0.255906896510287	0.093	0.322	9.94272269139146e-32	Definitive Endoderm/Hindgut	DNASE1L1
CD151.2	5.17415101573274e-36	-0.349101695309754	0.337	0.586	1.00601018198892e-31	Definitive Endoderm/Hindgut	CD151
PCDH17.2	5.42648523889347e-36	0.3996385928056	0.391	0.205	1.05507152499806e-31	Definitive Endoderm/Hindgut	PCDH17
ENSSSCG00000034019.1	6.72367937282184e-36	-0.283405049766735	0.985	0.992	1.30728498045775e-31	Definitive Endoderm/Hindgut	ENSSSCG00000034019
SAT2.2	6.7568155253513e-36	-0.338699074473851	0.317	0.574	1.31372764259405e-31	Definitive Endoderm/Hindgut	SAT2
MCM4.1	7.11168217623003e-36	0.421901560195342	0.756	0.649	1.38272436552441e-31	Definitive Endoderm/Hindgut	MCM4
MAT1A.3	7.1291976382868e-36	-0.260527474469385	0.003	0.183	1.3861298968121e-31	Definitive Endoderm/Hindgut	MAT1A
AGT.3	7.14545007289289e-36	-0.269562385747499	0.001	0.181	1.38928985767256e-31	Definitive Endoderm/Hindgut	AGT
RASSF6	8.38224219824794e-36	-0.258854024720069	0.069	0.288	1.62975935060535e-31	Definitive Endoderm/Hindgut	RASSF6
DHRS3	9.66836988632157e-36	0.5032969278239	0.506	0.353	1.8798211569975e-31	Definitive Endoderm/Hindgut	DHRS3
ARPC3.2	9.82356790311654e-36	-0.353096845787453	0.83	0.914	1.90999630740295e-31	Definitive Endoderm/Hindgut	ARPC3
G3BP1.2	1.69405273588297e-35	0.343930751808556	0.897	0.845	3.29374673437726e-31	Definitive Endoderm/Hindgut	G3BP1
UBXN1.3	1.80862531533466e-35	0.364807125599965	0.842	0.779	3.51651020060517e-31	Definitive Endoderm/Hindgut	UBXN1
ASAH1.1	1.93146076040835e-35	-0.288688987601569	0.163	0.402	3.75533915646195e-31	Definitive Endoderm/Hindgut	ASAH1
ADAMTS17.2	2.10392383731136e-35	0.298033012267117	0.354	0.174	4.09065911688448e-31	Definitive Endoderm/Hindgut	ADAMTS17
DSP.3	2.13107680408882e-35	0.456012807693519	0.811	0.735	4.1434526301899e-31	Definitive Endoderm/Hindgut	DSP
ATP5PO.1	2.46733112333046e-35	-0.33486086037891	0.899	0.943	4.79723190309141e-31	Definitive Endoderm/Hindgut	ATP5PO
ENSSSCG00000002351.1	2.4689566671907e-35	-0.279158369857798	0.165	0.4	4.80039244801888e-31	Definitive Endoderm/Hindgut	ENSSSCG00000002351
ENSSSCG00000015083.3	2.7503269908227e-35	0.302979295707604	0.457	0.259	5.34746076825657e-31	Definitive Endoderm/Hindgut	ENSSSCG00000015083
TTC3.3	3.04732022471862e-35	0.364400977013947	0.687	0.522	5.9249047129204e-31	Definitive Endoderm/Hindgut	TTC3
TXNL4A.3	3.37132523668158e-35	0.399925813554938	0.764	0.677	6.55486765768e-31	Definitive Endoderm/Hindgut	TXNL4A
PSMA7.2	3.4210444487925e-35	0.296388503631985	0.981	0.977	6.65153672178726e-31	Definitive Endoderm/Hindgut	PSMA7
AP1AR.1	3.5291261581054e-35	-0.286705136458015	0.155	0.387	6.86167998920434e-31	Definitive Endoderm/Hindgut	AP1AR
ENSSSCG00000002296.3	4.49362958714819e-35	-0.34233799209144	0.324	0.567	8.73696400629222e-31	Definitive Endoderm/Hindgut	ENSSSCG00000002296
SRPK1.2	4.95154072141562e-35	0.367643866512017	0.852	0.775	9.62728062464839e-31	Definitive Endoderm/Hindgut	SRPK1
SCCPDH.1	5.22457491918031e-35	-0.401237072730765	0.43	0.65	1.01581410153623e-30	Definitive Endoderm/Hindgut	SCCPDH
DYNLT1.3	5.71272106611857e-35	0.309843756515648	0.953	0.906	1.11072435688543e-30	Definitive Endoderm/Hindgut	DYNLT1
ILF2.2	1.01762189133718e-34	0.337226191627426	0.938	0.899	1.97856224332687e-30	Definitive Endoderm/Hindgut	ILF2
ENSSSCG00000013421.2	1.13403118405401e-34	0.316159732470787	0.961	0.951	2.20489683115622e-30	Definitive Endoderm/Hindgut	ENSSSCG00000013421
TRIM44.1	1.21644363342126e-34	0.282381306763465	0.341	0.17	2.36513135646096e-30	Definitive Endoderm/Hindgut	TRIM44
STMN1.3	1.22840566297958e-34	0.341955517943916	0.497	0.306	2.3883891305312e-30	Definitive Endoderm/Hindgut	STMN1
GCLM	1.25573622520493e-34	-0.298552862089398	0.175	0.41	2.44152794266595e-30	Definitive Endoderm/Hindgut	GCLM
ENSSSCG00000007188	1.27583601531124e-34	0.358746586507419	0.872	0.847	2.48060796456964e-30	Definitive Endoderm/Hindgut	ENSSSCG00000007188
TWF1.2	1.28910529946008e-34	-0.280000264558501	0.17	0.404	2.50640743374024e-30	Definitive Endoderm/Hindgut	TWF1
COX20.3	1.50591379048979e-34	-0.38294908624199	0.536	0.726	2.92794818284931e-30	Definitive Endoderm/Hindgut	COX20
FUBP1.3	1.5498773189156e-34	0.386400893934818	0.762	0.672	3.0134264711676e-30	Definitive Endoderm/Hindgut	FUBP1
ATP5MG.3	1.91786019986741e-34	-0.330607720783916	0.892	0.936	3.72889558660221e-30	Definitive Endoderm/Hindgut	ATP5MG
ACP6.3	1.94233880885185e-34	-0.309576445875286	0.143	0.368	3.77648934605066e-30	Definitive Endoderm/Hindgut	ACP6
DDX39B.3	2.0563384082994e-34	0.343430575211193	0.873	0.832	3.99813876725653e-30	Definitive Endoderm/Hindgut	DDX39B
RBM47.3	2.08514243380347e-34	-0.33101211567861	0.24	0.477	4.05414243404409e-30	Definitive Endoderm/Hindgut	RBM47
ENSSSCG00000007098.3	2.20840297796576e-34	0.40677224840502	0.752	0.664	4.29379791005882e-30	Definitive Endoderm/Hindgut	ENSSSCG00000007098
SHISA2.2	2.29281993056218e-34	-0.303991268097023	0.058	0.26	4.45792979099205e-30	Definitive Endoderm/Hindgut	SHISA2
ENSSSCG00000017164.3	2.79953812225947e-34	0.372910818186929	0.629	0.455	5.44314197110908e-30	Definitive Endoderm/Hindgut	ENSSSCG00000017164
TOM1L1.3	3.11945900585386e-34	-0.283860932884321	0.178	0.411	6.06516414508165e-30	Definitive Endoderm/Hindgut	TOM1L1
MYEF2.3	3.23264135362939e-34	0.311309355144487	0.351	0.177	6.28522458386162e-30	Definitive Endoderm/Hindgut	MYEF2
SOD1.1	3.94044044694587e-34	0.312495247050912	0.958	0.916	7.66139836099686e-30	Definitive Endoderm/Hindgut	SOD1
NID2	4.18813779879483e-34	-0.250848682516047	0.038	0.23	8.14299632219678e-30	Definitive Endoderm/Hindgut	NID2
LZTS3	4.89180577574357e-34	-0.258406700343821	0.132	0.362	9.51113796977822e-30	Definitive Endoderm/Hindgut	LZTS3
ENSSSCG00000005460.2	4.91726127194115e-34	-0.269706109048298	0.132	0.356	9.56063109103518e-30	Definitive Endoderm/Hindgut	ENSSSCG00000005460
ENSSSCG00000039273.3	5.98967462850275e-34	0.283317756198902	0.424	0.226	1.16457243801979e-29	Definitive Endoderm/Hindgut	ENSSSCG00000039273
ENSSSCG00000013720.1	6.31845101278844e-34	-0.281006878832829	0.154	0.382	1.22849643041646e-29	Definitive Endoderm/Hindgut	ENSSSCG00000013720
SPRY1	6.50038438203575e-34	0.387331307629967	0.414	0.247	1.26386973539921e-29	Definitive Endoderm/Hindgut	SPRY1
PTGES3.2	8.21380665671882e-34	0.327302109824876	0.951	0.915	1.59701042826584e-29	Definitive Endoderm/Hindgut	PTGES3
TPR.3	8.9585465553116e-34	0.38341490127761	0.825	0.751	1.74181020674923e-29	Definitive Endoderm/Hindgut	TPR
SAFB.3	9.32963138969277e-34	0.354941341239197	0.792	0.723	1.81396023109797e-29	Definitive Endoderm/Hindgut	SAFB
PDIA6	1.02621908469342e-33	0.328257665795357	0.961	0.948	1.99527776636942e-29	Definitive Endoderm/Hindgut	PDIA6
TBC1D10A.2	1.07899617808589e-33	-0.282118826939197	0.165	0.394	2.0978922690524e-29	Definitive Endoderm/Hindgut	TBC1D10A
CD164.2	1.55848080422321e-33	-0.351155567346356	0.505	0.721	3.03015422765118e-29	Definitive Endoderm/Hindgut	CD164
GLIPR2	1.96184350708092e-33	-0.339495738523196	0.279	0.52	3.81441233081743e-29	Definitive Endoderm/Hindgut	GLIPR2
KIAA1217	2.40246896561541e-33	0.344696340008656	0.364	0.197	4.67112040984605e-29	Definitive Endoderm/Hindgut	KIAA1217
ACOX1.3	2.54455385705897e-33	-0.365632390552508	0.406	0.631	4.94737606427976e-29	Definitive Endoderm/Hindgut	ACOX1
OTX2.3	2.65977760033712e-33	-0.404911595417678	0.022	0.2	5.17140558833546e-29	Definitive Endoderm/Hindgut	OTX2
SMC1A.2	2.73786314354038e-33	0.39443287339413	0.838	0.772	5.32322730998556e-29	Definitive Endoderm/Hindgut	SMC1A
NDRG2.3	3.07075721409412e-33	-0.256572599151534	0.082	0.287	5.9704732513632e-29	Definitive Endoderm/Hindgut	NDRG2
SELENOH.3	3.22954594693884e-33	0.295280509556853	0.972	0.957	6.27920618463319e-29	Definitive Endoderm/Hindgut	SELENOH
NUDT19.2	4.58837117044555e-33	-0.250391236912341	0.131	0.352	8.92117006669728e-29	Definitive Endoderm/Hindgut	NUDT19
CZIB.3	5.31900376256493e-33	0.359547435084066	0.853	0.783	1.0341739015555e-28	Definitive Endoderm/Hindgut	CZIB
STK26	5.54604387546493e-33	0.253310498079998	0.286	0.132	1.07831731070665e-28	Definitive Endoderm/Hindgut	STK26
LDHD.1	5.93800867061708e-33	-0.271759730787622	0.127	0.344	1.15452702582808e-28	Definitive Endoderm/Hindgut	LDHD
ATP6V1A.3	6.44623660581446e-33	-0.309485787980746	0.208	0.441	1.2533417832685e-28	Definitive Endoderm/Hindgut	ATP6V1A
POLR2F.1	6.47382515292183e-33	0.332940477209148	0.954	0.935	1.25870582448259e-28	Definitive Endoderm/Hindgut	POLR2F
PARK7.2	6.7137374133354e-33	0.306779806074296	0.974	0.976	1.3053519652748e-28	Definitive Endoderm/Hindgut	PARK7
ENSSSCG00000017213.3	6.8487778310369e-33	0.351674845456358	0.953	0.904	1.3316078736885e-28	Definitive Endoderm/Hindgut	ENSSSCG00000017213
PLIN3.3	7.1137391834089e-33	-0.291603980552452	0.193	0.426	1.38312430943019e-28	Definitive Endoderm/Hindgut	PLIN3
ENSSSCG00000037399.2	7.41163548087751e-33	-0.289168684905085	0.217	0.451	1.44104428654701e-28	Definitive Endoderm/Hindgut	ENSSSCG00000037399
CD24.3	7.74177248663398e-33	0.300363580364716	0.984	0.841	1.50523282457624e-28	Definitive Endoderm/Hindgut	CD24
RAD23B.2	8.07778810795486e-33	0.366060601469971	0.785	0.715	1.57056434182966e-28	Definitive Endoderm/Hindgut	RAD23B
ENSSSCG00000012452	8.50837164533966e-33	-0.366256077073471	0.279	0.505	1.65428269900339e-28	Definitive Endoderm/Hindgut	ENSSSCG00000012452
ENSSSCG00000002963.3	8.53579639443327e-33	0.286179842186845	0.976	0.978	1.65961489296966e-28	Definitive Endoderm/Hindgut	ENSSSCG00000002963
PRRC2C.3	8.62840933534336e-33	0.407338121898505	0.912	0.878	1.67762162707081e-28	Definitive Endoderm/Hindgut	PRRC2C
SSB.2	9.41975542700366e-33	0.306220723175568	0.949	0.941	1.83148304767232e-28	Definitive Endoderm/Hindgut	SSB
H3-3A.3	1.02307724507669e-32	0.332186321204451	0.888	0.822	1.9891690876026e-28	Definitive Endoderm/Hindgut	H3-3A
CTH.2	1.05952683977292e-32	-0.277274690102395	0.24	0.487	2.0600380345705e-28	Definitive Endoderm/Hindgut	CTH
LYAR.2	1.34467815889025e-32	0.385159177708728	0.723	0.617	2.61445774433032e-28	Definitive Endoderm/Hindgut	LYAR
DAP	1.37825619865873e-32	-0.250676294707578	0.177	0.407	2.67974352705218e-28	Definitive Endoderm/Hindgut	DAP
NCOA1.2	1.51732807412299e-32	-0.272331333561999	0.161	0.39	2.95014097451732e-28	Definitive Endoderm/Hindgut	NCOA1
QARS1.1	1.60012870737628e-32	-0.304715948686265	0.395	0.634	3.1111302457517e-28	Definitive Endoderm/Hindgut	QARS1
HSD17B12.3	1.63728828364197e-32	-0.406258636404433	0.576	0.749	3.18337960988509e-28	Definitive Endoderm/Hindgut	HSD17B12
RARRES1	1.88727208091387e-32	0.266527301474307	0.331	0.164	3.66942310692083e-28	Definitive Endoderm/Hindgut	RARRES1
ENSSSCG00000005135.2	1.95327600295505e-32	-0.340643732121509	0.435	0.655	3.79775453254551e-28	Definitive Endoderm/Hindgut	ENSSSCG00000005135
SELENOI.3	2.25388662204633e-32	-0.40025417618555	0.343	0.555	4.38223175924469e-28	Definitive Endoderm/Hindgut	SELENOI
SESTD1.2	2.50160724404065e-32	0.393201683582166	0.489	0.318	4.86387496458823e-28	Definitive Endoderm/Hindgut	SESTD1
OXT.2	2.90546854146596e-32	-0.434298881313584	0.02	0.195	5.64910248517226e-28	Definitive Endoderm/Hindgut	OXT
ENSSSCG00000009211	3.04215385578468e-32	0.396602761372809	0.727	0.633	5.91485974180215e-28	Definitive Endoderm/Hindgut	ENSSSCG00000009211
COL4A2.3	3.24866116426163e-32	-0.456998465094251	0.648	0.811	6.31637190167389e-28	Definitive Endoderm/Hindgut	COL4A2
PKIA.1	4.25186047367921e-32	0.388617843669314	0.592	0.439	8.26689231897449e-28	Definitive Endoderm/Hindgut	PKIA
CUEDC2.2	4.51721300618376e-32	0.340724355056784	0.571	0.413	8.78281724792308e-28	Definitive Endoderm/Hindgut	CUEDC2
OSTF1.2	5.15048678634728e-32	-0.309245730105538	0.283	0.517	1.0014091458695e-27	Definitive Endoderm/Hindgut	OSTF1
HAUS1.2	6.9815190310386e-32	0.370546606382919	0.529	0.371	1.35741674520484e-27	Definitive Endoderm/Hindgut	HAUS1
NUP210.2	7.07213975449344e-32	0.375830691500021	0.726	0.617	1.37503613246616e-27	Definitive Endoderm/Hindgut	NUP210
SEC11A.3	1.01409772397551e-31	0.323209501687999	0.912	0.877	1.97171020472559e-27	Definitive Endoderm/Hindgut	SEC11A
ASF1A	1.09349348279865e-31	0.316430593804869	0.472	0.302	2.12607937860542e-27	Definitive Endoderm/Hindgut	ASF1A
H2AZ2.3	1.13685468730481e-31	0.299466494581019	0.95	0.935	2.21038656852674e-27	Definitive Endoderm/Hindgut	H2AZ2
COX4I1	1.15159911914123e-31	-0.260594573973774	1	0.999	2.23905416734628e-27	Definitive Endoderm/Hindgut	COX4I1
ARMT1.3	1.2001156318678e-31	-0.286325471069938	0.202	0.427	2.33338482304056e-27	Definitive Endoderm/Hindgut	ARMT1
SMARCE1.3	1.22762082449617e-31	0.325739384976209	0.858	0.807	2.3868631690679e-27	Definitive Endoderm/Hindgut	SMARCE1
SELENOT.3	1.27965718943139e-31	-0.407587448169016	0.781	0.869	2.48803747341146e-27	Definitive Endoderm/Hindgut	SELENOT
NDUFA6.3	1.28804582714516e-31	-0.332253038844664	0.335	0.565	2.50434750171834e-27	Definitive Endoderm/Hindgut	NDUFA6
PKIB.2	1.30937068645979e-31	-0.347723730611937	0.277	0.503	2.54580942568377e-27	Definitive Endoderm/Hindgut	PKIB
PALM3.2	1.33163429395956e-31	-0.349609086040326	0.157	0.369	2.58909655774557e-27	Definitive Endoderm/Hindgut	PALM3
NAA30	1.37189623572805e-31	0.358485195075035	0.404	0.247	2.66737785112605e-27	Definitive Endoderm/Hindgut	NAA30
COPG1.2	1.42872243480214e-31	-0.278022041023776	0.305	0.545	2.7778650299858e-27	Definitive Endoderm/Hindgut	COPG1
VPS29.3	1.45018899330977e-31	-0.395295328363168	0.598	0.755	2.81960245969219e-27	Definitive Endoderm/Hindgut	VPS29
YY1.3	1.55220933614107e-31	0.346053662066324	0.825	0.777	3.01796061225908e-27	Definitive Endoderm/Hindgut	YY1
MICOS13.3	2.27238170410216e-31	-0.361037844916476	0.829	0.884	4.41819174728582e-27	Definitive Endoderm/Hindgut	MICOS13
ATP5ME.2	2.41786372440185e-31	-0.322718987711331	0.961	0.97	4.70105243935452e-27	Definitive Endoderm/Hindgut	ATP5ME
OGFOD3.2	2.77242569088872e-31	0.337189747880448	0.691	0.557	5.39042727079494e-27	Definitive Endoderm/Hindgut	OGFOD3
TMA7.3	2.93304870274788e-31	0.260841984196356	0.991	0.985	5.7027265927527e-27	Definitive Endoderm/Hindgut	TMA7
BPTF.3	3.29305781356915e-31	0.35924519997263	0.738	0.636	6.40269230692249e-27	Definitive Endoderm/Hindgut	BPTF
ACO2.3	3.412752403212e-31	-0.36164428504871	0.557	0.739	6.63541449756509e-27	Definitive Endoderm/Hindgut	ACO2
RHOC	3.4194221458481e-31	-0.340671688077122	0.52	0.739	6.64838247817247e-27	Definitive Endoderm/Hindgut	RHOC
ENSSSCG00000028414.1	3.59055346333783e-31	-0.31372212756491	0.834	0.907	6.98111309876774e-27	Definitive Endoderm/Hindgut	ENSSSCG00000028414
RTN4.3	4.51357293536708e-31	0.401390549329831	0.706	0.587	8.7757398582342e-27	Definitive Endoderm/Hindgut	RTN4
FAM234A.3	4.77077159619088e-31	-0.265559468232927	0.146	0.361	9.27581121447394e-27	Definitive Endoderm/Hindgut	FAM234A
SDHD.1	4.94018133970381e-31	-0.351871099893081	0.718	0.827	9.60519457878612e-27	Definitive Endoderm/Hindgut	SDHD
BAIAP2L1	5.48662596533378e-31	-0.307180242588829	0.366	0.605	1.06676468643985e-26	Definitive Endoderm/Hindgut	BAIAP2L1
NDUFB6.3	7.2007361033815e-31	-0.420039424896703	0.564	0.72	1.40003912058047e-26	Definitive Endoderm/Hindgut	NDUFB6
RND3.1	7.42590875967988e-31	-0.356915009204293	0.312	0.545	1.44381944014456e-26	Definitive Endoderm/Hindgut	RND3
KDM5B.3	8.08149125241061e-31	0.366661641551288	0.726	0.62	1.5712843442062e-26	Definitive Endoderm/Hindgut	KDM5B
FUS.3	8.76533578861966e-31	0.307082757284916	0.923	0.904	1.70424423738132e-26	Definitive Endoderm/Hindgut	FUS
NUTF2.2	1.10941849569904e-30	0.30062201038942	0.953	0.902	2.15704238118765e-26	Definitive Endoderm/Hindgut	NUTF2
MAMDC4.2	1.29826561764708e-30	0.313271714262077	0.95	0.935	2.52421784039122e-26	Definitive Endoderm/Hindgut	MAMDC4
PRXL2A	1.33181265694216e-30	-0.343687634750784	0.412	0.632	2.58944334889264e-26	Definitive Endoderm/Hindgut	PRXL2A
COPS3.2	1.40972402866373e-30	0.349053173357459	0.827	0.77	2.74092642893088e-26	Definitive Endoderm/Hindgut	COPS3
GJC1.3	1.45562582628059e-30	0.309065603554115	0.54	0.347	2.83017329403735e-26	Definitive Endoderm/Hindgut	GJC1
PKDCC.3	1.5687275921399e-30	-0.4998593341004	0.092	0.283	3.05007705739762e-26	Definitive Endoderm/Hindgut	PKDCC
SYNE2.3	1.83235972341921e-30	0.40203492654535	0.617	0.443	3.56265701024396e-26	Definitive Endoderm/Hindgut	SYNE2
WWC3.1	1.83541695091168e-30	-0.305310830242402	0.217	0.442	3.56860117765758e-26	Definitive Endoderm/Hindgut	WWC3
RDX.2	1.89990414583039e-30	-0.698380928951939	0.752	0.836	3.69398363073803e-26	Definitive Endoderm/Hindgut	RDX
THUMPD1.1	2.00026477922786e-30	0.35340390455116	0.767	0.676	3.88911481025273e-26	Definitive Endoderm/Hindgut	THUMPD1
ENSSSCG00000001927.1	2.24961019575108e-30	-0.337170203943313	0.416	0.637	4.37391710359882e-26	Definitive Endoderm/Hindgut	ENSSSCG00000001927
S100A6.2	2.39173391399414e-30	0.272378326702575	0.412	0.232	4.6502482489788e-26	Definitive Endoderm/Hindgut	S100A6
ENSSSCG00000007203.2	3.00208071833995e-30	0.315752259389222	0.885	0.849	5.83694554066837e-26	Definitive Endoderm/Hindgut	ENSSSCG00000007203
ACAA2.1	3.0139512319814e-30	-0.312150048034949	0.312	0.539	5.86002538034143e-26	Definitive Endoderm/Hindgut	ACAA2
PIK3CB	3.10335961854688e-30	-0.298301712000683	0.291	0.525	6.0338621063407e-26	Definitive Endoderm/Hindgut	PIK3CB
PNPO.3	3.19216089864107e-30	-0.347218522982708	0.436	0.645	6.20651843522784e-26	Definitive Endoderm/Hindgut	PNPO
RBMX.3	3.57804358287298e-30	0.321923623211479	0.922	0.887	6.95679013817994e-26	Definitive Endoderm/Hindgut	RBMX
MEA1.2	3.93124221711066e-30	0.348487559378393	0.726	0.612	7.64351424272826e-26	Definitive Endoderm/Hindgut	MEA1
SRSF9.3	4.72644077802457e-30	0.330876235572545	0.502	0.342	9.18961880471317e-26	Definitive Endoderm/Hindgut	SRSF9
ANAPC15.3	4.78586503664482e-30	0.339678774495011	0.779	0.693	9.30515739074852e-26	Definitive Endoderm/Hindgut	ANAPC15
UHRF1.3	4.81258115810444e-30	0.387383822823697	0.529	0.371	9.35710154570245e-26	Definitive Endoderm/Hindgut	UHRF1
S100G.3	4.82247496661329e-30	-0.510018003402476	0.003	0.157	9.37633807758623e-26	Definitive Endoderm/Hindgut	S100G
SNRPN.3	4.88371804840915e-30	0.296115342552868	0.903	0.848	9.49541300152191e-26	Definitive Endoderm/Hindgut	SNRPN
TFDP2.3	5.24262082621433e-30	0.32334510410627	0.498	0.336	1.01932276724085e-25	Definitive Endoderm/Hindgut	TFDP2
WDR24.2	5.42097822994614e-30	-0.269248937895729	0.152	0.365	1.05400079724843e-25	Definitive Endoderm/Hindgut	WDR24
ARRDC3	7.32541550127462e-30	-0.263459184738176	0.159	0.377	1.42428053591282e-25	Definitive Endoderm/Hindgut	ARRDC3
PHB.2	9.08109998727836e-30	0.312339609132667	0.95	0.941	1.76563827052653e-25	Definitive Endoderm/Hindgut	PHB
SAR1A.2	1.40038866001836e-29	-0.322812044621433	0.421	0.639	2.7227756716737e-25	Definitive Endoderm/Hindgut	SAR1A
COL2A1.1	1.55650826341141e-29	0.329051817526651	0.266	0.123	3.02631901655081e-25	Definitive Endoderm/Hindgut	COL2A1
SRPK2.3	1.90145946865785e-29	0.294819072577561	0.482	0.308	3.69700764491146e-25	Definitive Endoderm/Hindgut	SRPK2
NEU1.2	2.62670129748475e-29	-0.30016256984786	0.293	0.526	5.10709533269961e-25	Definitive Endoderm/Hindgut	NEU1
PAQR8.1	3.13527687067342e-29	-0.253511654764314	0.108	0.31	6.09591881965033e-25	Definitive Endoderm/Hindgut	PAQR8
BCAT1.3	3.25244205795853e-29	0.301937386140035	0.422	0.249	6.32372309328877e-25	Definitive Endoderm/Hindgut	BCAT1
FKBP8.2	3.55059033635014e-29	0.36370314602484	0.75	0.679	6.90341279096559e-25	Definitive Endoderm/Hindgut	FKBP8
DDX46.3	3.60211895021788e-29	0.344767792007799	0.795	0.739	7.00359987490862e-25	Definitive Endoderm/Hindgut	DDX46
TMEM254.3	4.2025541252601e-29	0.379480057961013	0.556	0.408	8.17102598574321e-25	Definitive Endoderm/Hindgut	TMEM254
TMEM70	7.11869941083408e-29	-0.275146284656254	0.256	0.477	1.38408872644847e-24	Definitive Endoderm/Hindgut	TMEM70
SMARCA4.3	7.86211554200776e-29	0.331596084879801	0.835	0.775	1.52863112483257e-24	Definitive Endoderm/Hindgut	SMARCA4
XBP1.3	8.0354716812643e-29	-0.324824174334919	0.475	0.68	1.56233675898822e-24	Definitive Endoderm/Hindgut	XBP1
AQP8.2	8.64221093787811e-29	-0.303462541556472	0.001	0.148	1.68030507265164e-24	Definitive Endoderm/Hindgut	AQP8
CCDC124.1	9.33085188283456e-29	0.359862677518983	0.734	0.637	1.81419753157952e-24	Definitive Endoderm/Hindgut	CCDC124
ATP6AP1.1	1.23925140513312e-28	-0.301478234324137	0.44	0.669	2.40947650700033e-24	Definitive Endoderm/Hindgut	ATP6AP1
CHSY1	1.32832832863332e-28	-0.295124200895053	0.275	0.507	2.58266876936176e-24	Definitive Endoderm/Hindgut	CHSY1
TAGLN	1.61290920695711e-28	0.286778118113686	0.209	0.086	3.13597937108671e-24	Definitive Endoderm/Hindgut	TAGLN
SRRM1.3	1.6631758743139e-28	0.315792753972619	0.92	0.921	3.23371285242851e-24	Definitive Endoderm/Hindgut	SRRM1
NDUFS1.3	1.6685639013236e-28	-0.307348579275264	0.35	0.567	3.24418879334348e-24	Definitive Endoderm/Hindgut	NDUFS1
RNH1.2	2.05974280444255e-28	0.291338617020999	0.873	0.826	4.00475793467765e-24	Definitive Endoderm/Hindgut	RNH1
UGP2	2.10824983029609e-28	-0.311942627918611	0.363	0.586	4.09907014504468e-24	Definitive Endoderm/Hindgut	UGP2
PDK1	2.2163539212246e-28	0.354415676380188	0.452	0.301	4.30925692903698e-24	Definitive Endoderm/Hindgut	PDK1
EIF3I.2	2.3148654110279e-28	0.30746481248656	0.918	0.898	4.50079281866154e-24	Definitive Endoderm/Hindgut	EIF3I
DNAJC7.3	3.07252475371933e-28	0.338959886122089	0.646	0.53	5.9739098786565e-24	Definitive Endoderm/Hindgut	DNAJC7
NDUFC2.2	3.08547884542314e-28	-0.326397014136211	0.895	0.931	5.99909651915621e-24	Definitive Endoderm/Hindgut	NDUFC2
ZFP36L1.2	3.29629635905827e-28	-0.367651462117155	0.582	0.758	6.40898901091699e-24	Definitive Endoderm/Hindgut	ZFP36L1
LSM7.2	3.76729810319265e-28	0.300113096065807	0.955	0.943	7.32475770203747e-24	Definitive Endoderm/Hindgut	LSM7
STXBP6.2	4.81856013674898e-28	-0.264421975457453	0.13	0.323	9.36872647388104e-24	Definitive Endoderm/Hindgut	STXBP6
COX7A1.2	5.430807561896e-28	-0.267990921566221	0.154	0.355	1.05591191425944e-23	Definitive Endoderm/Hindgut	COX7A1
PDCD5.1	5.63480970109821e-28	0.318367718183801	0.881	0.837	1.09557605018452e-23	Definitive Endoderm/Hindgut	PDCD5
SNRPA1.3	7.03188681830068e-28	0.342805659009935	0.781	0.725	1.3672097540822e-23	Definitive Endoderm/Hindgut	SNRPA1
SLC2A8	7.59734223920567e-28	0.260250264743808	0.279	0.141	1.47715125156876e-23	Definitive Endoderm/Hindgut	SLC2A8
ENSSSCG00000031741.1	7.67186893220325e-28	0.393434573245747	0.8	0.702	1.49164147648828e-23	Definitive Endoderm/Hindgut	ENSSSCG00000031741
ADI1.2	8.46715967803045e-28	0.332092354027129	0.731	0.641	1.64626985619946e-23	Definitive Endoderm/Hindgut	ADI1
GPX4.2	9.16955030296587e-28	0.298062801604328	0.949	0.937	1.78283566540565e-23	Definitive Endoderm/Hindgut	GPX4
HOMER2.3	9.18631192413198e-28	0.31641868944546	0.497	0.323	1.78609462740898e-23	Definitive Endoderm/Hindgut	HOMER2
RPA2.3	1.02227556704702e-27	0.344842312203906	0.69	0.577	1.98761038500952e-23	Definitive Endoderm/Hindgut	RPA2
TMEM160.3	1.20410459714897e-27	0.35915469040842	0.842	0.792	2.34114056823675e-23	Definitive Endoderm/Hindgut	TMEM160
ENSSSCG00000008998.2	1.25338441033934e-27	-0.348125644535035	0.005	0.151	2.43695530902278e-23	Definitive Endoderm/Hindgut	ENSSSCG00000008998
ERG28.1	1.2637363253529e-27	0.323758866156829	0.815	0.746	2.45708253738363e-23	Definitive Endoderm/Hindgut	ERG28
TMEM88.3	1.30019888405106e-27	0.286933379495858	0.516	0.329	2.52797669026048e-23	Definitive Endoderm/Hindgut	TMEM88
CAVIN3	1.47299201644445e-27	0.281889325464747	0.327	0.174	2.86393837757293e-23	Definitive Endoderm/Hindgut	CAVIN3
TSPAN6.3	1.47844629811485e-27	0.303151149751117	0.845	0.785	2.8745431374247e-23	Definitive Endoderm/Hindgut	TSPAN6
PRC1.2	1.58254852522002e-27	-0.268507049053949	0.185	0.392	3.07694909758529e-23	Definitive Endoderm/Hindgut	PRC1
ISCU.3	1.58870821742798e-27	-0.317613895902156	0.601	0.763	3.08892538714522e-23	Definitive Endoderm/Hindgut	ISCU
NDUFB11.2	1.62633547140034e-27	-0.30620511398017	0.611	0.782	3.16208405704367e-23	Definitive Endoderm/Hindgut	NDUFB11
FNBP1L.3	1.77117962107595e-27	0.360179641824673	0.74	0.645	3.44370453725797e-23	Definitive Endoderm/Hindgut	FNBP1L
PLEKHA5.3	1.82107922982613e-27	0.277748633688156	0.437	0.272	3.54072434655095e-23	Definitive Endoderm/Hindgut	PLEKHA5
ENSSSCG00000034976.3	2.77752201711921e-27	-0.320310411358632	0.208	0.403	5.40033605788488e-23	Definitive Endoderm/Hindgut	ENSSSCG00000034976
SERP1.3	2.95454323886313e-27	-0.35674286480411	0.584	0.746	5.74451841932158e-23	Definitive Endoderm/Hindgut	SERP1
SLC20A1.2	2.95665820648044e-27	-0.348470888077331	0.336	0.55	5.74863055085992e-23	Definitive Endoderm/Hindgut	SLC20A1
CTRC.2	2.96887399940568e-27	-0.296965850498692	0.242	0.449	5.77238171704447e-23	Definitive Endoderm/Hindgut	CTRC
DMXL1.1	2.97101282999743e-27	-0.361275425977877	0.265	0.472	5.77654024536399e-23	Definitive Endoderm/Hindgut	DMXL1
SEC11C.3	3.12395172427231e-27	-0.318432420014673	0.381	0.584	6.07389933750266e-23	Definitive Endoderm/Hindgut	SEC11C
ENSSSCG00000038900	3.15225433184955e-27	0.327750685531755	0.556	0.421	6.12892809741508e-23	Definitive Endoderm/Hindgut	ENSSSCG00000038900
RTF1.3	4.27273947192733e-27	0.325297569756501	0.753	0.689	8.3074873552683e-23	Definitive Endoderm/Hindgut	RTF1
OSGIN2.2	4.94939337230808e-27	-0.28703374549208	0.157	0.351	9.6231055337786e-23	Definitive Endoderm/Hindgut	OSGIN2
ENSSSCG00000030478.2	5.75265293668497e-27	-0.29650776339594	0.385	0.593	1.11848831047966e-22	Definitive Endoderm/Hindgut	ENSSSCG00000030478
WWC2	6.15891353322331e-27	-0.262053001401891	0.22	0.435	1.19747755826461e-22	Definitive Endoderm/Hindgut	WWC2
RAB11A.3	6.52841187110644e-27	-0.329153587518656	0.637	0.791	1.26931912009923e-22	Definitive Endoderm/Hindgut	RAB11A
IFIT5	6.92303541318656e-27	0.280206257426999	0.3	0.161	1.34604577538586e-22	Definitive Endoderm/Hindgut	IFIT5
NDUFS5	6.99860214711017e-27	-0.279239565361367	0.903	0.949	1.36073821546263e-22	Definitive Endoderm/Hindgut	NDUFS5
ENSSSCG00000002462.3	7.53791381071406e-27	-0.479072666462403	0.015	0.162	1.46559658221714e-22	Definitive Endoderm/Hindgut	ENSSSCG00000002462
PTCH1	8.00726186277937e-27	0.256133422006035	0.328	0.178	1.55685192398019e-22	Definitive Endoderm/Hindgut	PTCH1
TRIP6.2	9.16298468679603e-27	0.279729508693429	0.483	0.323	1.78155911265375e-22	Definitive Endoderm/Hindgut	TRIP6
MTTP.1	9.36831563653991e-27	-0.298777864620433	0.262	0.484	1.82148160921245e-22	Definitive Endoderm/Hindgut	MTTP
CRAT.3	9.61958331588097e-27	-0.2648475897095	0.26	0.476	1.87033558410674e-22	Definitive Endoderm/Hindgut	CRAT
POLR2E.2	1.26326112661031e-26	0.296656078958745	0.904	0.888	2.45615860846843e-22	Definitive Endoderm/Hindgut	POLR2E
C10orf143.2	1.27644945511272e-26	0.328629918187388	0.567	0.434	2.48180067557565e-22	Definitive Endoderm/Hindgut	C10orf143
YWHAZ.3	1.33984700223936e-26	0.275544921173751	0.978	0.976	2.60506452645398e-22	Definitive Endoderm/Hindgut	YWHAZ
SESN1.3	1.88042561629523e-26	-0.359147593125823	0.359	0.557	3.65611152576282e-22	Definitive Endoderm/Hindgut	SESN1
SSBP4.2	2.0302859154628e-26	-0.306317077163336	0.48	0.673	3.94748490543432e-22	Definitive Endoderm/Hindgut	SSBP4
BEX1.1	2.6979455425547e-26	0.349354246867267	0.776	0.694	5.2456155183891e-22	Definitive Endoderm/Hindgut	BEX1
EGFL7.2	2.7559475023813e-26	0.287754361381195	0.404	0.245	5.35838872887997e-22	Definitive Endoderm/Hindgut	EGFL7
H2AC20.3	3.16534124282069e-26	0.391791488909368	0.491	0.331	6.15437297841628e-22	Definitive Endoderm/Hindgut	H2AC20
TMCO1.3	3.68032715760263e-26	-0.334830750697981	0.528	0.697	7.1556600925268e-22	Definitive Endoderm/Hindgut	TMCO1
RALA.3	3.77374737025053e-26	0.305246321506495	0.721	0.627	7.33729701197811e-22	Definitive Endoderm/Hindgut	RALA
ENSSSCG00000034927.1	3.78979775156196e-26	0.32184620678045	0.864	0.85	7.36850376836193e-22	Definitive Endoderm/Hindgut	ENSSSCG00000034927
KRT18.2	3.84258732255423e-26	0.388524427211918	0.999	1	7.47114253124219e-22	Definitive Endoderm/Hindgut	KRT18
BIRC5.3	4.18405282602805e-26	0.332813852798875	0.814	0.747	8.13505390964634e-22	Definitive Endoderm/Hindgut	BIRC5
MPHOSPH8.3	4.18554017042379e-26	0.349716134004256	0.71	0.644	8.13794575335498e-22	Definitive Endoderm/Hindgut	MPHOSPH8
SERPINE2	4.33025035160959e-26	-0.33578283858405	0.335	0.536	8.41930575863453e-22	Definitive Endoderm/Hindgut	SERPINE2
TRIM37.2	4.90105631681963e-26	0.330779192889235	0.623	0.504	9.52912379679242e-22	Definitive Endoderm/Hindgut	TRIM37
UQCR10.3	5.13938257553294e-26	-0.310444867675125	0.95	0.968	9.9925015416087e-22	Definitive Endoderm/Hindgut	UQCR10
ENSSSCG00000038947.2	5.89141952843095e-26	0.267621222887559	0.935	0.933	1.14546869891283e-21	Definitive Endoderm/Hindgut	ENSSSCG00000038947
VGLL4	5.92696352595588e-26	0.319307084098256	0.395	0.251	1.1523795183516e-21	Definitive Endoderm/Hindgut	VGLL4
SEC62.1	6.47485325005277e-26	-0.304401426346891	0.607	0.77	1.25890571740776e-21	Definitive Endoderm/Hindgut	SEC62
ZNF292.3	6.50772787561411e-26	0.371087767164561	0.59	0.445	1.26529753085565e-21	Definitive Endoderm/Hindgut	ZNF292
CORO1B	6.61427410699905e-26	-0.272967157898053	0.426	0.642	1.28601331462382e-21	Definitive Endoderm/Hindgut	CORO1B
TP53BP2	6.92125701263258e-26	-0.31408359330176	0.394	0.601	1.34570000096615e-21	Definitive Endoderm/Hindgut	TP53BP2
RFC2.3	7.90040965540154e-26	0.323466237874103	0.823	0.788	1.53607664929972e-21	Definitive Endoderm/Hindgut	RFC2
SLC7A8.2	7.98632273303619e-26	-0.525794786858693	0.799	0.87	1.55278072898423e-21	Definitive Endoderm/Hindgut	SLC7A8
MYOF.1	8.63480663988938e-26	-0.355016736087801	0.463	0.668	1.67886545499369e-21	Definitive Endoderm/Hindgut	MYOF
DDIT4.3	8.72980803511252e-26	0.499793933848327	0.707	0.571	1.69733657626693e-21	Definitive Endoderm/Hindgut	DDIT4
MAP4.1	1.16372342303094e-25	-0.308564309988246	0.491	0.693	2.26262745139906e-21	Definitive Endoderm/Hindgut	MAP4
PDCD6IP.2	1.21316672919618e-25	-0.308974005733081	0.483	0.678	2.35876007157614e-21	Definitive Endoderm/Hindgut	PDCD6IP
ROCK1.2	1.28117154981293e-25	0.366457569695159	0.649	0.567	2.49098184430127e-21	Definitive Endoderm/Hindgut	ROCK1
SFT2D1.2	1.38727391647246e-25	-0.353478870076178	0.517	0.685	2.6972766757974e-21	Definitive Endoderm/Hindgut	SFT2D1
NT5C.1	1.4822161285098e-25	0.364690509965846	0.648	0.54	2.8818728186616e-21	Definitive Endoderm/Hindgut	NT5C
ALYREF.2	1.48829411584841e-25	0.283478748220164	0.939	0.907	2.89369024944406e-21	Definitive Endoderm/Hindgut	ALYREF
TUT4.3	1.63225546174761e-25	0.296743221339572	0.426	0.272	3.17359429427587e-21	Definitive Endoderm/Hindgut	TUT4
ENSSSCG00000001433.1	1.6482397289417e-25	-0.265626178064688	0.348	0.571	3.20467250498134e-21	Definitive Endoderm/Hindgut	ENSSSCG00000001433
RSPO3.1	2.0006861282228e-25	-0.289522212845489	0.047	0.207	3.88993403910358e-21	Definitive Endoderm/Hindgut	RSPO3
ID4.3	2.03602962036688e-25	0.452583903597613	0.404	0.267	3.95865239087932e-21	Definitive Endoderm/Hindgut	ID4
TRMT112.3	2.10363844911216e-25	0.289274661090343	0.93	0.922	4.09010423660878e-21	Definitive Endoderm/Hindgut	TRMT112
ARHGAP5.1	2.23936467720698e-25	-0.366137864255518	0.517	0.722	4.35399674189354e-21	Definitive Endoderm/Hindgut	ARHGAP5
SSRP1.1	2.29815557910295e-25	0.311420783564252	0.811	0.772	4.46830389244987e-21	Definitive Endoderm/Hindgut	SSRP1
CMPK1.2	2.38711406867531e-25	-0.311434563744247	0.69	0.824	4.6412658837254e-21	Definitive Endoderm/Hindgut	CMPK1
LIMD2.3	2.59137046119041e-25	0.308163036855251	0.507	0.356	5.03840158769251e-21	Definitive Endoderm/Hindgut	LIMD2
SLC28A3.3	3.47021883942394e-25	-0.678993809306324	0.012	0.148	6.74714648949197e-21	Definitive Endoderm/Hindgut	SLC28A3
GLRX3.2	3.69256558768614e-25	0.305265533798042	0.868	0.842	7.17945527213817e-21	Definitive Endoderm/Hindgut	GLRX3
PLCH1	3.8191507634115e-25	0.277206754365426	0.316	0.179	7.42557482930098e-21	Definitive Endoderm/Hindgut	PLCH1
NSD3.3	4.91796818880172e-25	0.296538432099741	0.53	0.38	9.56200554948718e-21	Definitive Endoderm/Hindgut	NSD3
TKT	5.2707433024347e-25	0.273094845879983	0.974	0.963	1.02479062029238e-20	Definitive Endoderm/Hindgut	TKT
SMC2.2	5.27274036737924e-25	0.392723925466226	0.75	0.688	1.02517890962955e-20	Definitive Endoderm/Hindgut	SMC2
PLEKHA8.1	5.53828719504201e-25	0.321464729072688	0.49	0.349	1.07680917933202e-20	Definitive Endoderm/Hindgut	PLEKHA8
TAX1BP3.1	6.40619973499286e-25	-0.316737058233844	0.657	0.802	1.24555741447466e-20	Definitive Endoderm/Hindgut	TAX1BP3
PSMD11	6.85390776432421e-25	0.330204264687201	0.64	0.557	1.33260528661756e-20	Definitive Endoderm/Hindgut	PSMD11
CECR2.3	7.42713508945322e-25	0.29704226667668	0.538	0.387	1.44405787544239e-20	Definitive Endoderm/Hindgut	CECR2
MX1	7.55258518537641e-25	0.328781756366196	0.124	0.041	1.46844913759273e-20	Definitive Endoderm/Hindgut	MX1
CSNK2A2.3	7.67672208143217e-25	0.324135516927018	0.765	0.698	1.49258507429286e-20	Definitive Endoderm/Hindgut	CSNK2A2
PHF6.3	8.048426835887e-25	0.324934247397431	0.567	0.437	1.56485562970151e-20	Definitive Endoderm/Hindgut	PHF6
MTHFD2.3	8.38740618178219e-25	-0.275814160987262	0.228	0.422	1.63076338392391e-20	Definitive Endoderm/Hindgut	MTHFD2
BOD1L1.3	9.62090551706918e-25	0.323171865974706	0.561	0.441	1.87059265968376e-20	Definitive Endoderm/Hindgut	BOD1L1
ATP13A3.2	9.75694135832778e-25	-0.278023063856438	0.279	0.486	1.89704210829967e-20	Definitive Endoderm/Hindgut	ATP13A3
DUSP6.3	1.00231965173314e-24	-0.374872576635174	0.368	0.549	1.94881009886475e-20	Definitive Endoderm/Hindgut	DUSP6
ADH5.3	1.01322942799081e-24	0.289786361316127	0.872	0.841	1.97002197684253e-20	Definitive Endoderm/Hindgut	ADH5
ENSSSCG00000007088.1	1.09775225389552e-24	-0.291116523649146	0.756	0.869	2.13435970724905e-20	Definitive Endoderm/Hindgut	ENSSSCG00000007088
ARPC5L.1	1.22748627557363e-24	0.32227004274546	0.816	0.772	2.38660156559781e-20	Definitive Endoderm/Hindgut	ARPC5L
ENSSSCG00000008137	1.3779222016256e-24	-0.310902506595864	0.59	0.766	2.67909413662065e-20	Definitive Endoderm/Hindgut	ENSSSCG00000008137
SPC24.2	1.70187488657186e-24	0.312980774184501	0.829	0.755	3.30895534196167e-20	Definitive Endoderm/Hindgut	SPC24
PHF5A.2	1.7424666502232e-24	0.323020351598404	0.857	0.835	3.38787790802897e-20	Definitive Endoderm/Hindgut	PHF5A
VASP.3	2.4675332570758e-24	0.332180893371064	0.644	0.559	4.79762491173248e-20	Definitive Endoderm/Hindgut	VASP
CDCA7L	2.5057877953346e-24	0.286289913602341	0.389	0.244	4.87200321046907e-20	Definitive Endoderm/Hindgut	CDCA7L
SRM.3	3.02043068502379e-24	-0.30069516822112	0.436	0.632	5.87262338089176e-20	Definitive Endoderm/Hindgut	SRM
AIG1	3.06961188629604e-24	0.274677799179838	0.404	0.255	5.96824639052538e-20	Definitive Endoderm/Hindgut	AIG1
ENSSSCG00000015664.3	3.47700735593793e-24	0.385335525709708	0.499	0.356	6.76034540215012e-20	Definitive Endoderm/Hindgut	ENSSSCG00000015664
PIM1	3.54220981059244e-24	0.324183560430983	0.439	0.3	6.88711853473488e-20	Definitive Endoderm/Hindgut	PIM1
RBPJ.2	3.614790690864e-24	0.371001737492551	0.649	0.566	7.02823754024688e-20	Definitive Endoderm/Hindgut	RBPJ
BAZ1A.2	3.94541493725657e-24	-0.255080591299371	0.204	0.394	7.67107026250795e-20	Definitive Endoderm/Hindgut	BAZ1A
CLDN6.2	3.96157220587352e-24	0.270882630401376	0.98	0.959	7.70248483987988e-20	Definitive Endoderm/Hindgut	CLDN6
C11orf58.2	4.05681085927723e-24	0.307824499441312	0.91	0.9	7.88765735369273e-20	Definitive Endoderm/Hindgut	C11orf58
ENSSSCG00000026446	4.13118957143048e-24	0.306231609343022	0.888	0.841	8.03227188373228e-20	Definitive Endoderm/Hindgut	ENSSSCG00000026446
TMEM87A.2	4.34377691341034e-24	-0.260848035308335	0.328	0.537	8.44560545274373e-20	Definitive Endoderm/Hindgut	TMEM87A
FDFT1.1	4.35219839957904e-24	-0.344972943687765	0.623	0.78	8.46197934830152e-20	Definitive Endoderm/Hindgut	FDFT1
FIBP.1	5.03550493149497e-24	0.311480729592782	0.745	0.671	9.79053223830567e-20	Definitive Endoderm/Hindgut	FIBP
MIB1	5.44291944135202e-24	0.348790662793448	0.568	0.46	1.05826682698207e-19	Definitive Endoderm/Hindgut	MIB1
RBM39.3	6.68063924750255e-24	0.289125051158518	0.928	0.914	1.29891668889192e-19	Definitive Endoderm/Hindgut	RBM39
FLNA.3	6.81033887122521e-24	0.297972361851205	0.821	0.683	1.32413418673232e-19	Definitive Endoderm/Hindgut	FLNA
CDK6	7.14144727339432e-24	0.33092245626774	0.475	0.345	1.38851159336606e-19	Definitive Endoderm/Hindgut	CDK6
RFC3.3	7.33917398132496e-24	0.328766929265678	0.574	0.45	1.42695559718901e-19	Definitive Endoderm/Hindgut	RFC3
SNRNP25.2	7.37089892956652e-24	0.275866497372182	0.928	0.918	1.43312387887562e-19	Definitive Endoderm/Hindgut	SNRNP25
EOMES.2	7.4412645822472e-24	-0.309303369989135	0.074	0.236	1.44680507272632e-19	Definitive Endoderm/Hindgut	EOMES
NOLC1.1	8.68193734681693e-24	0.330275787191549	0.823	0.794	1.68802907834161e-19	Definitive Endoderm/Hindgut	NOLC1
MMP2.3	1.05770122092757e-23	0.265125360124353	0.428	0.266	2.05648848384947e-19	Definitive Endoderm/Hindgut	MMP2
ENSSSCG00000026512	1.09101179569153e-23	-0.289467165664967	0.012	0.143	2.12125423436303e-19	Definitive Endoderm/Hindgut	ENSSSCG00000026512
PDHB.3	1.1930407311215e-23	-0.300288774822604	0.517	0.692	2.31962909351953e-19	Definitive Endoderm/Hindgut	PDHB
VTI1B.3	1.32808961682817e-23	0.291879899441344	0.811	0.756	2.58220464199901e-19	Definitive Endoderm/Hindgut	VTI1B
TUBB4B	1.47927310956913e-23	0.341893305466248	0.937	0.886	2.87615070693526e-19	Definitive Endoderm/Hindgut	TUBB4B
PAICS.3	1.72645268213195e-23	0.283885533592193	0.889	0.86	3.35674194986915e-19	Definitive Endoderm/Hindgut	PAICS
MAP4K4.3	1.89453868731981e-23	0.353009297266048	0.75	0.687	3.6835515697559e-19	Definitive Endoderm/Hindgut	MAP4K4
ATP1B1.1	1.93090052307099e-23	-0.278896315241486	0.229	0.422	3.75424988700693e-19	Definitive Endoderm/Hindgut	ATP1B1
SRSF1.2	2.01863194289987e-23	0.315794091453648	0.819	0.781	3.92482608658022e-19	Definitive Endoderm/Hindgut	SRSF1
TMEM123.2	2.26087839587554e-23	0.258408026014898	0.398	0.25	4.3958258651008e-19	Definitive Endoderm/Hindgut	TMEM123
NDUFA8.1	2.67650596709993e-23	-0.274977723090514	0.734	0.858	5.20393055183239e-19	Definitive Endoderm/Hindgut	NDUFA8
CENPE.1	2.76513018765793e-23	0.391333048866328	0.549	0.433	5.37624262386332e-19	Definitive Endoderm/Hindgut	CENPE
TPD52.3	3.25731964062212e-23	-0.294275903637516	0.282	0.472	6.33320657726159e-19	Definitive Endoderm/Hindgut	TPD52
ATP6.2	3.33516277311479e-23	-0.51100529175189	0.999	0.994	6.48455697976708e-19	Definitive Endoderm/Hindgut	ATP6
RNF187.3	3.44147727132342e-23	0.331561587916709	0.564	0.442	6.69126425863412e-19	Definitive Endoderm/Hindgut	RNF187
TBC1D1.3	3.53754589949853e-23	0.275701168108458	0.487	0.335	6.878050492395e-19	Definitive Endoderm/Hindgut	TBC1D1
BRD3.3	3.63433089331042e-23	0.310271046860604	0.663	0.542	7.06622955586345e-19	Definitive Endoderm/Hindgut	BRD3
EIF4B.3	3.73613025965182e-23	0.257695344445717	0.937	0.934	7.26415806384104e-19	Definitive Endoderm/Hindgut	EIF4B
ATP5MC3.2	3.81659218943546e-23	-0.26350964130105	0.976	0.979	7.42060019391936e-19	Definitive Endoderm/Hindgut	ATP5MC3
DDX17.3	4.91039093317439e-23	0.264630536573295	0.93	0.909	9.54727309137097e-19	Definitive Endoderm/Hindgut	DDX17
GLRX5	5.27256614281422e-23	-0.267570578643962	0.629	0.785	1.02514503514737e-18	Definitive Endoderm/Hindgut	GLRX5
CYC1.3	5.28487590448046e-23	-0.304425209502759	0.937	0.952	1.02753842210814e-18	Definitive Endoderm/Hindgut	CYC1
EIF3G.3	5.44639103179701e-23	0.255675560384038	0.937	0.937	1.05894180831229e-18	Definitive Endoderm/Hindgut	EIF3G
HNRNPR.2	6.5397581843659e-23	0.284901923803583	0.853	0.83	1.27152518378626e-18	Definitive Endoderm/Hindgut	HNRNPR
HACD2.3	8.43077585985633e-23	-0.314384721805713	0.81	0.866	1.63919575043187e-18	Definitive Endoderm/Hindgut	HACD2
MSMO1.3	8.68118634195246e-23	-0.375705578501316	0.543	0.704	1.68788306046582e-18	Definitive Endoderm/Hindgut	MSMO1
ENSSSCG00000037979.2	9.08810622074607e-23	0.293605674927994	0.862	0.814	1.76700049249966e-18	Definitive Endoderm/Hindgut	ENSSSCG00000037979
SRBD1	9.25078429305919e-23	0.293282920151837	0.483	0.356	1.7986299900995e-18	Definitive Endoderm/Hindgut	SRBD1
ENSSSCG00000027907.3	9.32121917243102e-23	-0.250745406357706	0.888	0.922	1.81232464369576e-18	Definitive Endoderm/Hindgut	ENSSSCG00000027907
WDR18.2	9.99631246810485e-23	0.306165632301012	0.733	0.661	1.94358303317363e-18	Definitive Endoderm/Hindgut	WDR18
CDK4	1.10877860184623e-22	0.299394034792123	0.791	0.747	2.15579823556963e-18	Definitive Endoderm/Hindgut	CDK4
MAGOHB.2	1.19876968140729e-22	0.295268090935873	0.799	0.759	2.33076789156019e-18	Definitive Endoderm/Hindgut	MAGOHB
MESD.1	1.20942425572492e-22	0.284356573199076	0.884	0.855	2.35148358040597e-18	Definitive Endoderm/Hindgut	MESD
PATJ.1	1.21818694623563e-22	-0.2686570614425	0.35	0.552	2.36852087956594e-18	Definitive Endoderm/Hindgut	PATJ
AGO2.2	1.30525682280304e-22	0.264480215576772	0.387	0.245	2.53781084057596e-18	Definitive Endoderm/Hindgut	AGO2
SURF4.3	1.51688921731374e-22	-0.299061486698308	0.687	0.816	2.94928770522311e-18	Definitive Endoderm/Hindgut	SURF4
ENSSSCG00000027491.2	1.86388341361598e-22	0.310287381303792	0.812	0.775	3.62394852109355e-18	Definitive Endoderm/Hindgut	ENSSSCG00000027491
CALM3.1	2.11218937023763e-22	-0.25231279802088	0.81	0.901	4.10672979255303e-18	Definitive Endoderm/Hindgut	CALM3
NDUFAB1.1	2.22457949504486e-22	-0.279425574590508	0.87	0.912	4.32524991221572e-18	Definitive Endoderm/Hindgut	NDUFAB1
TOP2B.1	2.55027168833128e-22	0.346461388335326	0.731	0.685	4.95849324362251e-18	Definitive Endoderm/Hindgut	TOP2B
TAF7.1	2.8644865563143e-22	0.26476267864356	0.374	0.233	5.5694212114419e-18	Definitive Endoderm/Hindgut	TAF7
ENSSSCG00000034387.2	2.95432025476097e-22	0.311930579371337	0.715	0.648	5.74408487133175e-18	Definitive Endoderm/Hindgut	ENSSSCG00000034387
FNDC3B.1	3.01497307568244e-22	-0.263973527453382	0.377	0.581	5.86201215104937e-18	Definitive Endoderm/Hindgut	FNDC3B
POR	3.26841616812937e-22	0.359797924087251	0.455	0.328	6.35478155569393e-18	Definitive Endoderm/Hindgut	POR
ENSSSCG00000017934	3.33576550059003e-22	0.283551640793573	0.922	0.889	6.48572886279719e-18	Definitive Endoderm/Hindgut	ENSSSCG00000017934
BRI3BP.3	3.7035028329815e-22	-0.312961530380947	0.568	0.714	7.20072055816592e-18	Definitive Endoderm/Hindgut	BRI3BP
CLASP1.1	3.74950673989829e-22	0.325707740118697	0.502	0.375	7.29016595438424e-18	Definitive Endoderm/Hindgut	CLASP1
ENSSSCG00000033734.3	3.75137168337856e-22	0.523105430803876	0.468	0.337	7.29379196399294e-18	Definitive Endoderm/Hindgut	ENSSSCG00000033734
GREB1L.2	5.02157903452648e-22	0.286077156473401	0.444	0.303	9.76345611682983e-18	Definitive Endoderm/Hindgut	GREB1L
CMTM8.1	5.95978718454509e-22	-0.250601695764693	0.418	0.614	1.1587614222911e-17	Definitive Endoderm/Hindgut	CMTM8
RPN1.2	6.65641578347438e-22	-0.281369032940656	0.65	0.785	1.29420692078092e-17	Definitive Endoderm/Hindgut	RPN1
SOD2.3	8.51625403800105e-22	-0.280306845132924	0.499	0.671	1.65581527260854e-17	Definitive Endoderm/Hindgut	SOD2
AKAP9.2	9.4497979412292e-22	0.408571579687163	0.694	0.633	1.83732421371319e-17	Definitive Endoderm/Hindgut	AKAP9
TPM4.2	9.92646780874683e-22	0.268945811614998	0.934	0.91	1.93000313605465e-17	Definitive Endoderm/Hindgut	TPM4
TXNRD1	1.00685782568549e-21	-0.290454910460924	0.664	0.816	1.95763367048029e-17	Definitive Endoderm/Hindgut	TXNRD1
ENSSSCG00000037071.2	1.04406253815846e-21	-0.274655657775681	0.845	0.899	2.02997079294149e-17	Definitive Endoderm/Hindgut	ENSSSCG00000037071
GRHPR.2	1.06413101718261e-21	-0.33943417226734	0.698	0.812	2.06898993670815e-17	Definitive Endoderm/Hindgut	GRHPR
RAB11B.3	1.22162527204894e-21	0.310306682290648	0.707	0.628	2.37520601644475e-17	Definitive Endoderm/Hindgut	RAB11B
BMP7.3	1.28476840495965e-21	0.304427357282676	0.586	0.441	2.49797520976305e-17	Definitive Endoderm/Hindgut	BMP7
TCF3.3	1.4103703266541e-21	0.258039384136628	0.529	0.391	2.74218302611356e-17	Definitive Endoderm/Hindgut	TCF3
CHD6.2	1.48363530229912e-21	0.29222210518338	0.476	0.345	2.88463211826018e-17	Definitive Endoderm/Hindgut	CHD6
FSTL1.3	1.4928839558662e-21	0.51586962407793	0.594	0.511	2.90261427539065e-17	Definitive Endoderm/Hindgut	FSTL1
MFAP2.2	1.58309818058774e-21	0.254188898553662	0.385	0.242	3.07801779251675e-17	Definitive Endoderm/Hindgut	MFAP2
NXT2	1.58404769145772e-21	0.26335401254459	0.385	0.253	3.07986392650124e-17	Definitive Endoderm/Hindgut	NXT2
TAF1D.2	1.79984810332242e-21	0.331468186347928	0.912	0.907	3.49944466728978e-17	Definitive Endoderm/Hindgut	TAF1D
METTL5	2.01804915989746e-21	0.274318553822054	0.489	0.367	3.92369298158862e-17	Definitive Endoderm/Hindgut	METTL5
TMEM150A.2	2.0610045433794e-21	-0.26513170482505	0.402	0.589	4.00721113369257e-17	Definitive Endoderm/Hindgut	TMEM150A
TOMM20.1	2.73151900692667e-21	-0.279495668502011	0.87	0.926	5.31089240516752e-17	Definitive Endoderm/Hindgut	TOMM20
CCN2.1	2.91342263703897e-21	-0.259644568716379	0.165	0.335	5.66456763319486e-17	Definitive Endoderm/Hindgut	CCN2
BCAM.3	3.1559614834263e-21	0.267360217640426	0.433	0.286	6.13613591222576e-17	Definitive Endoderm/Hindgut	BCAM
SQLE.3	3.52934631873216e-21	-0.305313585956154	0.493	0.677	6.86210804751095e-17	Definitive Endoderm/Hindgut	SQLE
CAPN2.1	3.93258962774732e-21	0.343263400632962	0.727	0.669	7.64613401322911e-17	Definitive Endoderm/Hindgut	CAPN2
CNN3.2	4.06191099819902e-21	0.26508131650795	0.904	0.875	7.89757355379836e-17	Definitive Endoderm/Hindgut	CNN3
TRAPPC5.1	4.96203703680053e-21	0.308515169833206	0.864	0.837	9.64768861065128e-17	Definitive Endoderm/Hindgut	TRAPPC5
ENSSSCG00000016548.1	5.19457092279782e-21	-0.30761870178486	0.843	0.912	1.00998042451958e-16	Definitive Endoderm/Hindgut	ENSSSCG00000016548
AASDHPPT.2	5.75980311440039e-21	0.293788338459485	0.692	0.623	1.11987851953287e-16	Definitive Endoderm/Hindgut	AASDHPPT
PCBP1.1	6.66404862941544e-21	-0.273651520305756	0.868	0.921	1.29569097501724e-16	Definitive Endoderm/Hindgut	PCBP1
ACP1.1	6.67003162956403e-21	0.26718861479969	0.93	0.922	1.29685424973613e-16	Definitive Endoderm/Hindgut	ACP1
EIF6.1	7.09436046844843e-21	0.289535069958222	0.922	0.899	1.37935650588043e-16	Definitive Endoderm/Hindgut	EIF6
GPI	7.98823095324795e-21	0.281820702520016	0.787	0.748	1.55315174424e-16	Definitive Endoderm/Hindgut	GPI
NXT1.1	8.22137236192923e-21	0.258475656839586	0.718	0.638	1.5984814283299e-16	Definitive Endoderm/Hindgut	NXT1
ERMP1.1	9.23131058983151e-21	-0.30595518289723	0.468	0.647	1.79484371798094e-16	Definitive Endoderm/Hindgut	ERMP1
FMC1	9.23396153917566e-21	-0.258906457268059	0.457	0.645	1.79535914206192e-16	Definitive Endoderm/Hindgut	FMC1
ZCCHC17	1.0961135193837e-20	0.301118999743901	0.767	0.736	2.13117351573772e-16	Definitive Endoderm/Hindgut	ZCCHC17
FKBP2.1	1.11367038175284e-20	-0.264527684669529	0.683	0.801	2.16530932324205e-16	Definitive Endoderm/Hindgut	FKBP2
MAD2L2	1.22640312945764e-20	0.322924477268943	0.613	0.523	2.3844956046045e-16	Definitive Endoderm/Hindgut	MAD2L2
ENSSSCG00000001038	1.24656384055005e-20	-0.254187882223486	0.753	0.857	2.42369407518147e-16	Definitive Endoderm/Hindgut	ENSSSCG00000001038
SRSF11.3	1.35788139162213e-20	0.255139037951856	0.845	0.811	2.64012878973092e-16	Definitive Endoderm/Hindgut	SRSF11
CDC37.2	1.38218285699627e-20	0.284162765041408	0.744	0.717	2.68737812885786e-16	Definitive Endoderm/Hindgut	CDC37
ARL6IP1	1.40623636586527e-20	-0.355094801893606	0.538	0.706	2.73414536615185e-16	Definitive Endoderm/Hindgut	ARL6IP1
HYI.2	1.52468733704093e-20	-0.269357162128363	0.471	0.65	2.96444958940869e-16	Definitive Endoderm/Hindgut	HYI
ENSSSCG00000000293.1	1.83178367191679e-20	-0.25914284417063	0.393	0.591	3.56153699330782e-16	Definitive Endoderm/Hindgut	ENSSSCG00000000293
SDHC.3	2.00660554142472e-20	-0.25511688397059	0.644	0.78	3.90144315419208e-16	Definitive Endoderm/Hindgut	SDHC
ACSF2.1	2.25971915888207e-20	-0.26356801490262	0.343	0.522	4.39357196061441e-16	Definitive Endoderm/Hindgut	ACSF2
ENSSSCG00000006510.1	2.53638806551032e-20	0.269021540837322	0.441	0.312	4.93149931577171e-16	Definitive Endoderm/Hindgut	ENSSSCG00000006510
HPN.2	2.69775534975738e-20	-0.251698976233661	0.351	0.55	5.24524572653327e-16	Definitive Endoderm/Hindgut	HPN
ENSSSCG00000018034	2.93140164070391e-20	0.284424399072937	0.408	0.28	5.69952421002061e-16	Definitive Endoderm/Hindgut	ENSSSCG00000018034
LRPAP1.2	2.94815285780699e-20	-0.301381247485386	0.877	0.914	5.73209360143413e-16	Definitive Endoderm/Hindgut	LRPAP1
ENSSSCG00000051689.1	2.98202175191399e-20	0.297010273501303	0.31	0.185	5.79794489224637e-16	Definitive Endoderm/Hindgut	ENSSSCG00000051689
NUP50.3	2.99778540188405e-20	0.284003880623438	0.704	0.644	5.82859415688316e-16	Definitive Endoderm/Hindgut	NUP50
ATP6V1D.1	3.32834117651156e-20	-0.438982348496846	0.516	0.681	6.47129374949143e-16	Definitive Endoderm/Hindgut	ATP6V1D
ENOPH1.1	3.52541944884444e-20	0.312368157195631	0.556	0.466	6.85447303438824e-16	Definitive Endoderm/Hindgut	ENOPH1
ENSSSCG00000031381.3	3.53216107891213e-20	-0.286735131048276	0.839	0.897	6.86758078572886e-16	Definitive Endoderm/Hindgut	ENSSSCG00000031381
CXXC1	3.92666701008651e-20	0.283134536382107	0.507	0.392	7.6346186677112e-16	Definitive Endoderm/Hindgut	CXXC1
ATP6V0B.3	3.95918300948162e-20	-0.266383830679864	0.668	0.802	7.69783952533512e-16	Definitive Endoderm/Hindgut	ATP6V0B
ENSSSCG00000007978	4.01479271206893e-20	-0.26087529417983	0.058	0.196	7.80596147007561e-16	Definitive Endoderm/Hindgut	ENSSSCG00000007978
ILKAP.2	4.06138518857358e-20	0.288893212512661	0.63	0.539	7.89655122214362e-16	Definitive Endoderm/Hindgut	ILKAP
ENSSSCG00000017032.3	4.61108292801278e-20	0.393007197015665	0.601	0.5	8.96532853693524e-16	Definitive Endoderm/Hindgut	ENSSSCG00000017032
KIF21A	4.73728549944505e-20	-0.263099452329685	0.525	0.709	9.210704196571e-16	Definitive Endoderm/Hindgut	KIF21A
LARS1.1	5.12977755052572e-20	0.300619925645958	0.753	0.708	9.97382649148716e-16	Definitive Endoderm/Hindgut	LARS1
CPPED1.2	6.76475863765179e-20	-0.287501788820355	0.529	0.692	1.31527202191864e-15	Definitive Endoderm/Hindgut	CPPED1
NID1.2	7.50754913762394e-20	-0.280518109743259	0.441	0.609	1.45969277882822e-15	Definitive Endoderm/Hindgut	NID1
ND1.2	7.85110902741143e-20	-0.550589562631693	0.984	0.969	1.5264911281996e-15	Definitive Endoderm/Hindgut	ND1
ATRX.3	9.02221865777586e-20	0.326360615445624	0.738	0.679	1.75418997363136e-15	Definitive Endoderm/Hindgut	ATRX
SPG21	9.84733027148357e-20	0.288646746107275	0.482	0.367	1.91461642468455e-15	Definitive Endoderm/Hindgut	SPG21
MTF2.2	1.08418173789589e-19	0.271370939787646	0.633	0.542	2.10797455299097e-15	Definitive Endoderm/Hindgut	MTF2
ANKRD6.2	1.27780721456627e-19	-0.273950767782695	0.177	0.335	2.48444056728119e-15	Definitive Endoderm/Hindgut	ANKRD6
SQSTM1.1	1.53447384708705e-19	-0.26167063151594	0.551	0.717	2.98347750089134e-15	Definitive Endoderm/Hindgut	SQSTM1
ENSSSCG00000026981.1	1.83548795559619e-19	0.268961217268264	0.803	0.743	3.56873923206567e-15	Definitive Endoderm/Hindgut	ENSSSCG00000026981
SSNA1.2	2.18357337575335e-19	0.284249221086262	0.575	0.472	4.24552171447724e-15	Definitive Endoderm/Hindgut	SSNA1
FZD7.2	2.52947479173327e-19	-0.262900213626399	0.201	0.369	4.918057837567e-15	Definitive Endoderm/Hindgut	FZD7
FMOD.2	3.50957536622798e-19	0.369749864681736	0.619	0.524	6.82366738455707e-15	Definitive Endoderm/Hindgut	FMOD
TCERG1.2	3.7965461824855e-19	0.29702842150812	0.702	0.65	7.38162474260656e-15	Definitive Endoderm/Hindgut	TCERG1
SEPHS1.2	3.86612980212639e-19	0.28336952649105	0.545	0.441	7.51691617427433e-15	Definitive Endoderm/Hindgut	SEPHS1
UQCRC2.1	3.94546874675812e-19	-0.255957227712124	0.669	0.785	7.67117488432182e-15	Definitive Endoderm/Hindgut	UQCRC2
TMED7.3	4.03408944901554e-19	-0.252226871380604	0.498	0.668	7.84348011572092e-15	Definitive Endoderm/Hindgut	TMED7
PHAX.3	5.9831026430916e-19	0.288235222498916	0.655	0.601	1.1632946468963e-14	Definitive Endoderm/Hindgut	PHAX
NODAL.3	6.01837910048255e-19	-0.461956231987711	0.018	0.127	1.17015344850682e-14	Definitive Endoderm/Hindgut	NODAL
NFAT5	6.01946863027763e-19	-0.250864319345804	0.313	0.501	1.17036528578488e-14	Definitive Endoderm/Hindgut	NFAT5
ERBIN.1	6.04114119980704e-19	-0.262865034848889	0.448	0.638	1.17457908347848e-14	Definitive Endoderm/Hindgut	ERBIN
CBX1.3	7.25121000820876e-19	0.282784956101875	0.582	0.485	1.40985276189603e-14	Definitive Endoderm/Hindgut	CBX1
LIG3	7.90217923920936e-19	0.286473117448286	0.506	0.405	1.53642070947948e-14	Definitive Endoderm/Hindgut	LIG3
SNRNP40.2	9.7911109158741e-19	0.263571518733798	0.655	0.58	1.9036856953734e-14	Definitive Endoderm/Hindgut	SNRNP40
RRBP1	1.02837266198699e-18	0.348641288833349	0.889	0.83	1.99946496670131e-14	Definitive Endoderm/Hindgut	RRBP1
ENSSSCG00000000107.3	1.12085420822302e-18	0.270411516003063	0.574	0.457	2.17927683704803e-14	Definitive Endoderm/Hindgut	ENSSSCG00000000107
AGO1.2	1.13745036681367e-18	0.315370220662462	0.601	0.507	2.21154474819581e-14	Definitive Endoderm/Hindgut	AGO1
IMP3.1	1.22939111642729e-18	-0.251934047697945	0.603	0.751	2.39030514766957e-14	Definitive Endoderm/Hindgut	IMP3
FLRT3.3	1.23263894867787e-18	0.293443220713599	0.726	0.616	2.39661990791438e-14	Definitive Endoderm/Hindgut	FLRT3
GAMT.1	1.47520934580429e-18	-0.286286458539745	0.655	0.809	2.86824953104727e-14	Definitive Endoderm/Hindgut	GAMT
ACIN1.3	1.51587823559445e-18	0.274322537736415	0.719	0.668	2.9473220534663e-14	Definitive Endoderm/Hindgut	ACIN1
SNRNP200.3	1.59137975551105e-18	0.268175555271154	0.779	0.731	3.09411965864013e-14	Definitive Endoderm/Hindgut	SNRNP200
CSNK1G3.1	1.67761810656176e-18	0.321856931315953	0.491	0.389	3.26179288458802e-14	Definitive Endoderm/Hindgut	CSNK1G3
EZH2	1.74472898190383e-18	0.259152920349368	0.543	0.437	3.39227655951562e-14	Definitive Endoderm/Hindgut	EZH2
PLPP2.2	1.99913040173267e-18	0.305191919642136	0.735	0.7	3.88690924008884e-14	Definitive Endoderm/Hindgut	PLPP2
IK.2	2.13120895105511e-18	0.260932248632652	0.711	0.652	4.14370956353645e-14	Definitive Endoderm/Hindgut	IK
MRPL38.3	2.23111930139123e-18	-0.260828080172615	0.694	0.8	4.33796525769497e-14	Definitive Endoderm/Hindgut	MRPL38
WTAP.3	2.61114037021046e-18	0.252018215062974	0.81	0.766	5.07684022180019e-14	Definitive Endoderm/Hindgut	WTAP
YLPM1.1	2.92595314809777e-18	0.271990780954547	0.493	0.377	5.6889307058465e-14	Definitive Endoderm/Hindgut	YLPM1
ATXN10.2	3.29767941128607e-18	0.26556593911584	0.734	0.704	6.41167807936351e-14	Definitive Endoderm/Hindgut	ATXN10
TCF25.1	3.97780605130067e-18	0.278200170757028	0.792	0.769	7.73404830554389e-14	Definitive Endoderm/Hindgut	TCF25
CHRAC1.1	4.72536206358094e-18	0.268084553125367	0.703	0.652	9.18752146022042e-14	Definitive Endoderm/Hindgut	CHRAC1
CHAF1A	4.7768392126823e-18	0.289724238437989	0.462	0.348	9.28760848121819e-14	Definitive Endoderm/Hindgut	CHAF1A
NDUFB8.3	4.80011369985092e-18	-0.25475405175881	0.837	0.904	9.33286106662014e-14	Definitive Endoderm/Hindgut	NDUFB8
FGF8	4.8079009054437e-18	0.480510687576741	0.208	0.108	9.34800173045418e-14	Definitive Endoderm/Hindgut	FGF8
WDR5.3	5.13937184174063e-18	0.292813057838756	0.721	0.682	9.9924806718963e-14	Definitive Endoderm/Hindgut	WDR5
MRPL11	5.29826228902879e-18	0.277452472302712	0.843	0.814	1.03014113685587e-13	Definitive Endoderm/Hindgut	MRPL11
ENSSSCG00000033497.3	7.46493352610756e-18	0.322594370147115	0.636	0.576	1.45140702548109e-13	Definitive Endoderm/Hindgut	ENSSSCG00000033497
UBE2S.3	7.85858579956421e-18	0.300040569271929	0.91	0.871	1.52794483700927e-13	Definitive Endoderm/Hindgut	UBE2S
SLC3A2.2	7.96592301792023e-18	-0.306716580911697	0.633	0.771	1.54881441237423e-13	Definitive Endoderm/Hindgut	SLC3A2
EGFLAM.2	8.22887943945235e-18	-0.25127029904272	0.398	0.569	1.59994102941272e-13	Definitive Endoderm/Hindgut	EGFLAM
MTA2	9.0012486463581e-18	0.286080423361785	0.602	0.52	1.75011277431140e-13	Definitive Endoderm/Hindgut	MTA2
DHX9	1.04029653416604e-17	0.276340232872766	0.935	0.923	2.02264855137903e-13	Definitive Endoderm/Hindgut	DHX9
ENSSSCG00000039731.3	1.13366073746633e-17	-0.300945074647211	0.489	0.619	2.20417657185578e-13	Definitive Endoderm/Hindgut	ENSSSCG00000039731
CCNI.3	1.32247681757853e-17	0.287456503658058	0.722	0.668	2.57129167641794e-13	Definitive Endoderm/Hindgut	CCNI
SMC3.2	1.46612354189689e-17	0.273196743363926	0.893	0.859	2.85058400251012e-13	Definitive Endoderm/Hindgut	SMC3
EIF2AK4.2	1.59541027853718e-17	0.269633228853914	0.498	0.395	3.10195620455985e-13	Definitive Endoderm/Hindgut	EIF2AK4
CMTR1	1.63376529084165e-17	0.263971870740931	0.478	0.366	3.17652985498342e-13	Definitive Endoderm/Hindgut	CMTR1
GALNT7.3	1.71991499600213e-17	0.265175343447603	0.506	0.394	3.34403072672695e-13	Definitive Endoderm/Hindgut	GALNT7
CDKN3.1	1.82734024688768e-17	0.280545517779096	0.47	0.364	3.55289764202372e-13	Definitive Endoderm/Hindgut	CDKN3
CENPF.3	2.40102495112786e-17	0.473645889876024	0.634	0.53	4.6683128124779e-13	Definitive Endoderm/Hindgut	CENPF
ZNF395.3	2.70305695201596e-17	0.258011298306289	0.424	0.304	5.25555363180463e-13	Definitive Endoderm/Hindgut	ZNF395
LBR.2	2.79772936121375e-17	0.324551731498387	0.483	0.384	5.4396251970079e-13	Definitive Endoderm/Hindgut	LBR
ENSSSCG00000033566	2.85892470097724e-17	0.264983302573615	0.404	0.289	5.55860729611004e-13	Definitive Endoderm/Hindgut	ENSSSCG00000033566
TIMM8A.1	3.14937075760362e-17	-0.278837356289017	0.517	0.662	6.12332156400872e-13	Definitive Endoderm/Hindgut	TIMM8A
TAF15.1	3.43741289152322e-17	0.339602616299174	0.594	0.54	6.68336188498861e-13	Definitive Endoderm/Hindgut	TAF15
LMNB1.1	3.50430991296937e-17	0.297183954308186	0.7	0.639	6.81342976378634e-13	Definitive Endoderm/Hindgut	LMNB1
LSM14B.3	4.64946102084948e-17	0.273088822484084	0.489	0.381	9.03994706283765e-13	Definitive Endoderm/Hindgut	LSM14B
ENSSSCG00000032060.2	4.76492026356301e-17	-0.250460993995686	0.583	0.715	9.26443446844557e-13	Definitive Endoderm/Hindgut	ENSSSCG00000032060
ENSSSCG00000026488.1	5.74299351546095e-17	0.290532225994192	0.61	0.552	1.11661022921107e-12	Definitive Endoderm/Hindgut	ENSSSCG00000026488
ENSSSCG00000027840.1	6.05336896145884e-17	0.254981844905934	0.942	0.904	1.17695652717644e-12	Definitive Endoderm/Hindgut	ENSSSCG00000027840
CLTB.2	6.28862347488005e-17	-0.282528276159209	0.733	0.821	1.22269706222093e-12	Definitive Endoderm/Hindgut	CLTB
ARL4A	8.32805324862214e-17	0.251020438192068	0.363	0.248	1.6192233931296e-12	Definitive Endoderm/Hindgut	ARL4A
ZNF511.2	8.67490904764608e-17	0.279286698665993	0.646	0.569	1.68666256613383e-12	Definitive Endoderm/Hindgut	ZNF511
PIN1.2	1.00232634906129e-16	0.284369447201407	0.576	0.5	1.94882312047987e-12	Definitive Endoderm/Hindgut	PIN1
STX8.1	1.31226378999952e-16	0.254468616795805	0.51	0.412	2.55143448689606e-12	Definitive Endoderm/Hindgut	STX8
ENSSSCG00000014280	1.60418573293715e-16	0.28622858432014	0.588	0.516	3.11901832054969e-12	Definitive Endoderm/Hindgut	ENSSSCG00000014280
ANKRD50.2	1.62743271222622e-16	0.386049044850264	0.377	0.275	3.16421742238144e-12	Definitive Endoderm/Hindgut	ANKRD50
ANKFY1.1	1.68161511320262e-16	0.250403365645702	0.726	0.68	3.26956426459986e-12	Definitive Endoderm/Hindgut	ANKFY1
IGF2BP2.3	1.86736457860526e-16	0.282784961701192	0.617	0.531	3.63071695018221e-12	Definitive Endoderm/Hindgut	IGF2BP2
CDC20.2	1.98775829682238e-16	0.329575905003033	0.725	0.64	3.86479845651176e-12	Definitive Endoderm/Hindgut	CDC20
TXNDC12.1	1.98964981888083e-16	0.261701099795469	0.76	0.725	3.86847614285001e-12	Definitive Endoderm/Hindgut	TXNDC12
METTL9.2	2.09278624792233e-16	0.257747541204973	0.491	0.386	4.06900430183538e-12	Definitive Endoderm/Hindgut	METTL9
CSTB.2	2.82433919226341e-16	0.251844665233951	0.879	0.848	5.49136269151775e-12	Definitive Endoderm/Hindgut	CSTB
NDUFB10.2	3.50534070573783e-16	-0.257413772356742	0.738	0.831	6.81543393416607e-12	Definitive Endoderm/Hindgut	NDUFB10
POC1A	3.55960495897448e-16	0.273016906909824	0.482	0.383	6.92093992173408e-12	Definitive Endoderm/Hindgut	POC1A
UTP6	3.73625151417648e-16	0.268411692385756	0.684	0.624	7.26439381901334e-12	Definitive Endoderm/Hindgut	UTP6
PRDX6.2	4.50796597103554e-16	0.260081118055495	0.579	0.489	8.7648382374844e-12	Definitive Endoderm/Hindgut	PRDX6
CEP290.2	4.97945186939101e-16	0.297550954426245	0.436	0.334	9.68154826965694e-12	Definitive Endoderm/Hindgut	CEP290
ENSSSCG00000023324.3	5.1157232629499e-16	0.281488226738775	0.379	0.266	9.94650074015349e-12	Definitive Endoderm/Hindgut	ENSSSCG00000023324
BCLAF1.3	5.38872903041599e-16	0.273833187708656	0.874	0.857	1.04773058538378e-11	Definitive Endoderm/Hindgut	BCLAF1
PAFAH1B3.3	5.51366801961647e-16	0.263696886453923	0.659	0.583	1.07202247305403e-11	Definitive Endoderm/Hindgut	PAFAH1B3
AFP.3	6.09346229755102e-16	-0.836932206582224	0.013	0.105	1.18475187451285e-11	Definitive Endoderm/Hindgut	AFP
POLR2D.3	6.22577605824177e-16	0.263965324423755	0.757	0.739	1.21047763900395e-11	Definitive Endoderm/Hindgut	POLR2D
S100A1.1	6.28171979065508e-16	0.282368583683704	0.768	0.696	1.22135477889707e-11	Definitive Endoderm/Hindgut	S100A1
H1-4	7.23143126402398e-16	0.291053377072374	0.348	0.235	1.40600718066418e-11	Definitive Endoderm/Hindgut	H1-4
RUVBL1.1	7.93313572509567e-16	0.279582387295988	0.722	0.699	1.54243957903035e-11	Definitive Endoderm/Hindgut	RUVBL1
DDX42.3	8.323321835887e-16	0.274481401808798	0.65	0.605	1.61830346455151e-11	Definitive Endoderm/Hindgut	DDX42
ANKRD39.2	1.10296700470796e-15	0.28932822787244	0.667	0.604	2.14449874725369e-11	Definitive Endoderm/Hindgut	ANKRD39
CDC5L.3	1.337030378775e-15	0.275041923157225	0.648	0.612	2.59958816545223e-11	Definitive Endoderm/Hindgut	CDC5L
SSX2IP.3	1.44576369794943e-15	-0.314213103436862	0.131	0.258	2.81099835792309e-11	Definitive Endoderm/Hindgut	SSX2IP
PSPC1.1	1.98456814624539e-15	0.274629495948958	0.659	0.629	3.8585958467449e-11	Definitive Endoderm/Hindgut	PSPC1
TIA1.3	2.21787648375599e-15	0.262942051218704	0.629	0.566	4.31221724736678e-11	Definitive Endoderm/Hindgut	TIA1
HIF1A.2	2.25691454765371e-15	0.27101581662229	0.823	0.784	4.38811895500310e-11	Definitive Endoderm/Hindgut	HIF1A
VEZF1.2	3.09367978667489e-15	0.271755556372722	0.463	0.364	6.01504160923198e-11	Definitive Endoderm/Hindgut	VEZF1
PRDM1.1	3.53862732610836e-15	0.292481537148408	0.498	0.403	6.88015311015249e-11	Definitive Endoderm/Hindgut	PRDM1
GID8.3	3.5389097180467e-15	0.258856354757188	0.657	0.616	6.88070216479821e-11	Definitive Endoderm/Hindgut	GID8
H1-3.3	3.55202851260291e-15	0.314268111767119	0.455	0.347	6.90620903705384e-11	Definitive Endoderm/Hindgut	H1-3
CNIH4.2	4.00922269339225e-15	-0.314095832016219	0.704	0.781	7.79513168276255e-11	Definitive Endoderm/Hindgut	CNIH4
YTHDC1.1	5.94926954512542e-15	0.263697409031696	0.717	0.664	1.15671647765874e-10	Definitive Endoderm/Hindgut	YTHDC1
SUGT1.1	7.04161831846389e-15	0.254209982795672	0.706	0.669	1.36910184965893e-10	Definitive Endoderm/Hindgut	SUGT1
ENSSSCG00000049515	7.3539898068335e-15	0.252339450368387	0.592	0.523	1.42983623814264e-10	Definitive Endoderm/Hindgut	ENSSSCG00000049515
UNG.1	1.00046139018314e-14	0.261657272335479	0.428	0.326	1.94519708093307e-10	Definitive Endoderm/Hindgut	UNG
ENSSSCG00000031169	1.10990930879727e-14	0.259104814893983	0.729	0.711	2.15799666909454e-10	Definitive Endoderm/Hindgut	ENSSSCG00000031169
ENSSSCG00000031636	1.49392704241046e-14	0.257953302098227	0.61	0.551	2.90464234855866e-10	Definitive Endoderm/Hindgut	ENSSSCG00000031636
GXYLT1.1	1.63324068387717e-14	0.270514765057093	0.513	0.437	3.17550986166238e-10	Definitive Endoderm/Hindgut	GXYLT1
DCBLD1	2.03456041098512e-14	0.314643925018314	0.52	0.453	3.95579580707836e-10	Definitive Endoderm/Hindgut	DCBLD1
NR6A1.2	2.3944375984122e-14	0.282569297520362	0.661	0.615	4.65550502259283e-10	Definitive Endoderm/Hindgut	NR6A1
CFAP298-TCP10L.1	3.14367006250949e-14	0.252452974083799	0.507	0.424	6.11223770253719e-10	Definitive Endoderm/Hindgut	CFAP298-TCP10L
IGF2BP1	3.18650895510637e-14	0.28536468709094	0.448	0.359	6.19552936141332e-10	Definitive Endoderm/Hindgut	IGF2BP1
G3BP2.1	3.42414193726226e-14	0.268994793567917	0.634	0.583	6.65755916861901e-10	Definitive Endoderm/Hindgut	G3BP2
CTNNBL1	4.85333222776297e-14	0.256575559864604	0.479	0.391	9.43633385043954e-10	Definitive Endoderm/Hindgut	CTNNBL1
ACBD6.2	4.88115196035666e-14	0.26354925427807	0.606	0.555	9.49042375652146e-10	Definitive Endoderm/Hindgut	ACBD6
DCPS.2	5.57380372972214e-14	0.262337967953475	0.547	0.477	1.08371465916988e-09	Definitive Endoderm/Hindgut	DCPS
HELLS.2	6.24813419087128e-14	0.270388579876105	0.525	0.455	1.2148247307311e-09	Definitive Endoderm/Hindgut	HELLS
ENSSSCG00000008035	6.45364039626811e-14	0.259308513752472	0.595	0.532	1.25478130224641e-09	Definitive Endoderm/Hindgut	ENSSSCG00000008035
ENSSSCG00000025203.3	6.61550812682485e-14	0.260341557560384	0.718	0.681	1.28625324509856e-09	Definitive Endoderm/Hindgut	ENSSSCG00000025203
ND4L.1	7.06434531968865e-14	0.263455021171428	0.852	0.795	1.37352066050707e-09	Definitive Endoderm/Hindgut	ND4L
ZNF638.1	1.04736418564558e-13	0.258746051876138	0.551	0.48	2.0363901861507e-09	Definitive Endoderm/Hindgut	ZNF638
CCM2.2	1.20683484067233e-13	0.252491634901461	0.605	0.545	2.3464489807192e-09	Definitive Endoderm/Hindgut	CCM2
ARL6IP4	2.13711277197746e-13	0.257586794282167	0.563	0.499	4.15518836255577e-09	Definitive Endoderm/Hindgut	ARL6IP4
DNLZ.3	2.17171259135423e-13	0.253494708562649	0.661	0.609	4.22246079137003e-09	Definitive Endoderm/Hindgut	DNLZ
FARP1.1	2.3506488757097e-13	0.252239713827903	0.548	0.475	4.57036660904236e-09	Definitive Endoderm/Hindgut	FARP1
ATAD5	2.44026417408335e-13	0.264527680129675	0.436	0.346	4.74460563367026e-09	Definitive Endoderm/Hindgut	ATAD5
HUWE1.3	2.46632631148559e-13	0.268346205280296	0.617	0.569	4.79527824742143e-09	Definitive Endoderm/Hindgut	HUWE1
RBBP8.2	2.75638584602439e-13	0.272229501953421	0.63	0.588	5.35924100042523e-09	Definitive Endoderm/Hindgut	RBBP8
CASP3.2	4.5367087908457e-13	0.257724643847494	0.574	0.517	8.8207229020413e-09	Definitive Endoderm/Hindgut	CASP3
WNT5A	4.61550404393903e-13	0.274034637777101	0.208	0.124	8.97392451263066e-09	Definitive Endoderm/Hindgut	WNT5A
PSMC4	4.73295908464442e-13	0.251778789747958	0.734	0.699	9.20229234827414e-09	Definitive Endoderm/Hindgut	PSMC4
ENSSSCG00000046234.2	5.75207447399577e-13	0.334009479375813	0.511	0.433	1.118375839979e-08	Definitive Endoderm/Hindgut	ENSSSCG00000046234
GARS1	6.48446284070686e-13	0.265696314140507	0.634	0.589	1.26077411011864e-08	Definitive Endoderm/Hindgut	GARS1
TSN	6.74727186503847e-13	0.252033574836798	0.619	0.578	1.31187206871943e-08	Definitive Endoderm/Hindgut	TSN
NAP1L4.3	7.70846501772127e-13	0.250716133828336	0.702	0.682	1.49875685339555e-08	Definitive Endoderm/Hindgut	NAP1L4
DCAF8	1.04393200966142e-12	0.255570539812349	0.509	0.441	2.0297170063847e-08	Definitive Endoderm/Hindgut	DCAF8
MCM3.2	1.81896995417599e-12	0.271021701717483	0.555	0.492	3.53662328190437e-08	Definitive Endoderm/Hindgut	MCM3
ANKRD12.3	2.40781019405198e-12	0.258837364455717	0.494	0.409	4.68150536029526e-08	Definitive Endoderm/Hindgut	ANKRD12
MANF	3.20226921144853e-12	0.25310155220261	0.872	0.865	6.22617202781938e-08	Definitive Endoderm/Hindgut	MANF
CYP26A1.3	4.22841985671846e-12	-0.430263943353397	0.084	0.179	8.22131672741769e-08	Definitive Endoderm/Hindgut	CYP26A1
KIF20B	9.64101615632314e-12	0.293677847685995	0.547	0.483	1.87450277127391e-07	Definitive Endoderm/Hindgut	KIF20B
TPK1.2	2.84488485434842e-11	-0.274310888234767	0.459	0.59	5.53130962230963e-07	Definitive Endoderm/Hindgut	TPK1
MSH6.2	3.59516515155201e-11	0.250570377882356	0.745	0.738	6.99007960416257e-07	Definitive Endoderm/Hindgut	MSH6
SLK.2	5.64488428864600e-11	-0.314744431859135	0.505	0.633	1.09753485224144e-06	Definitive Endoderm/Hindgut	SLK
HES1.2	1.7486560831402e-10	0.291211045355149	0.622	0.565	3.3999120224495e-06	Definitive Endoderm/Hindgut	HES1
ENSSSCG00000033451.2	1.30913815735611e-09	0.303589618024223	0.514	0.457	2.54535731934748e-05	Definitive Endoderm/Hindgut	ENSSSCG00000033451
TOP2A.3	1.86054639157829e-09	0.268951121242054	0.676	0.603	3.61746034914568e-05	Definitive Endoderm/Hindgut	TOP2A
ISG15.1	4.62767052803475e-09	0.97761169124065	0.194	0.128	8.99757980765796e-05	Definitive Endoderm/Hindgut	ISG15
MIS18BP1	6.85313538602965e-09	0.267043299764639	0.421	0.37	0.000133245511310574	Definitive Endoderm/Hindgut	MIS18BP1
RBM3.1	1.79685882839307e-08	0.254623756354616	0.849	0.845	0.000349363262004465	Definitive Endoderm/Hindgut	RBM3
TPX2.2	1.59039229013786e-07	0.262904032569052	0.594	0.556	0.00309219972971503	Definitive Endoderm/Hindgut	TPX2
ATP6V1F	8.85018242625801e-06	0.254911758416041	0.823	0.837	0.172074096913735	Definitive Endoderm/Hindgut	ATP6V1F
ND3.2	0.0001058516935647	-0.272465533501672	0.93	0.928	1	Definitive Endoderm/Hindgut	ND3
GSN.4	5.10090196491768e-285	1.89160663165062	0.975	0.654	9.91768369038945e-281	Hypoblast 2	GSN
APOE.2	2.45579255806034e-250	1.12263156884355	1	0.998	4.77479747063673e-246	Hypoblast 2	APOE
SLC28A3.4	7.58124085921996e-223	1.10683301577664	0.534	0.097	1.47402066025814e-218	Hypoblast 2	SLC28A3
ENSSSCG00000039500	3.54955790699485e-204	0.747738371395857	0.528	0.114	6.90140543857009e-200	Hypoblast 2	ENSSSCG00000039500
SPON1.3	5.54001423549216e-201	1.14086139462773	0.856	0.43	1.07714496780674e-196	Hypoblast 2	SPON1
ARG1	8.38598387955545e-200	0.542793939551085	0.334	0.038	1.63048684570197e-195	Hypoblast 2	ARG1
ENSSSCG00000004252.3	1.3232336183637e-187	0.31523972245153	0.523	0.11	2.57276312418455e-183	Hypoblast 2	ENSSSCG00000004252
SLC7A8.3	4.75332426537084e-181	1.06845812885666	0.984	0.852	9.24188836916052e-177	Hypoblast 2	SLC7A8
LAPTM4B.2	6.92102671074575e-181	1.04077431266339	0.962	0.82	1.3456552233703e-176	Hypoblast 2	LAPTM4B
FKBP1B.2	1.04103862214934e-165	0.932343029475461	0.84	0.438	2.02409139304496e-161	Hypoblast 2	FKBP1B
COL18A1.4	6.34617134008243e-160	0.864733792500937	0.99	0.909	1.23388609365223e-155	Hypoblast 2	COL18A1
GPC3.2	1.4909975630779e-155	1.0720772048409	0.931	0.617	2.89894656189237e-151	Hypoblast 2	GPC3
MFGE8.2	1.15400778427182e-153	1.14452332575485	0.933	0.683	2.2437373349597e-149	Hypoblast 2	MFGE8
BRICD5.2	3.17889974072167e-153	0.698331714238638	0.643	0.216	6.18073476588515e-149	Hypoblast 2	BRICD5
ENSSSCG00000026512.1	3.23910195829754e-152	0.995024159829193	0.437	0.101	6.2977859375179e-148	Hypoblast 2	ENSSSCG00000026512
PAGE4.3	2.45600687074429e-142	1.00246302765713	0.829	0.442	4.77521415878812e-138	Hypoblast 2	PAGE4
FN1.4	3.62708562576972e-139	0.887755105429991	0.999	0.986	7.05214258218406e-135	Hypoblast 2	FN1
P3H1.4	3.7140264178949e-137	0.937826733290358	0.961	0.845	7.22118156431305e-133	Hypoblast 2	P3H1
NPM1.1	1.03672062899353e-133	-0.567503328487112	1	1	2.01569591895213e-129	Hypoblast 2	NPM1
COL4A2.4	9.01278178954223e-133	0.825251646723609	0.968	0.779	1.7523551633407e-128	Hypoblast 2	COL4A2
HSPD1.2	8.1568695508495e-132	-0.758190472479868	0.99	0.996	1.58594014677167e-127	Hypoblast 2	HSPD1
GOLM1.3	3.89670970937089e-131	0.949609199605348	0.898	0.633	7.57637268792982e-127	Hypoblast 2	GOLM1
NPC2.3	2.06736129654744e-124	1.15274687573323	0.978	0.871	4.01957056887719e-120	Hypoblast 2	NPC2
TPK1.3	3.04859600247995e-124	0.847822814313224	0.844	0.552	5.92738520762176e-120	Hypoblast 2	TPK1
RBP1.2	9.01001588686151e-124	0.94684564284041	0.895	0.6	1.75181738888248e-119	Hypoblast 2	RBP1
FRZB.2	3.34021549563583e-121	0.637766229401026	0.472	0.139	6.49438098816473e-117	Hypoblast 2	FRZB
NGEF	1.4429469866691e-120	0.435883774245461	0.394	0.096	2.80552182618073e-116	Hypoblast 2	NGEF
AK4.4	3.48494040935937e-117	0.919451452369862	0.946	0.717	6.77576963791743e-113	Hypoblast 2	AK4
BEST2	4.88720203008042e-113	0.520105594943474	0.504	0.168	9.50218690708535e-109	Hypoblast 2	BEST2
APOA1.4	1.06262948260136e-111	0.774292072223496	1	0.997	2.06607050302182e-107	Hypoblast 2	APOA1
GAMT.2	4.46940948306597e-110	0.762912881294156	0.949	0.779	8.68987285792516e-106	Hypoblast 2	GAMT
UBE2A.1	2.31278238747451e-109	0.779994105453084	0.828	0.562	4.49674279596668e-105	Hypoblast 2	UBE2A
CFD	9.56418407132644e-109	0.352765044114218	0.321	0.069	1.859564308988e-104	Hypoblast 2	CFD
GATM.2	5.32223522444397e-108	0.595717684183149	0.41	0.114	1.03480219468864e-103	Hypoblast 2	GATM
SLC3A2.3	1.18525834472018e-106	0.743251295798721	0.92	0.743	2.30449779963945e-102	Hypoblast 2	SLC3A2
ALDH7A1.1	7.03087882505077e-105	0.740109425614251	0.892	0.698	1.36701376995462e-100	Hypoblast 2	ALDH7A1
RND2.1	3.92252860718426e-104	0.735300935032922	0.72	0.38	7.62657237094836e-100	Hypoblast 2	RND2
COX4I1.1	2.35249092766045e-103	0.488236623149612	1	0.999	4.57394811065021e-99	Hypoblast 2	COX4I1
MDK.4	4.9351495115405e-102	0.846596864498506	1	0.828	9.59541119528819e-98	Hypoblast 2	MDK
ENSSSCG00000032916.2	2.37829462878642e-101	-0.750030383497922	0.806	0.923	4.62411824674944e-97	Hypoblast 2	ENSSSCG00000032916
LOXL2.2	4.4246650599636e-95	0.728995621838904	0.845	0.587	8.60287627608722e-91	Hypoblast 2	LOXL2
CLIC6.3	5.61549049288723e-95	0.825978921268343	0.824	0.55	1.09181981653206e-90	Hypoblast 2	CLIC6
ANKRD6.3	2.27094706648909e-94	0.563905392050251	0.638	0.289	4.41540238137473e-90	Hypoblast 2	ANKRD6
SERTM2	1.70697742755105e-93	0.425883101339238	0.334	0.088	3.31887621238751e-89	Hypoblast 2	SERTM2
ENO1.4	2.1911441608776e-93	-0.861834303083004	0.964	0.993	4.26024159199432e-89	Hypoblast 2	ENO1
TNNT1.4	2.85875090894474e-93	0.981028772714743	0.934	0.66	5.55826939226126e-89	Hypoblast 2	TNNT1
SLC7A9.3	6.43209473382725e-93	0.65204949904995	0.802	0.468	1.25059217909803e-88	Hypoblast 2	SLC7A9
ENSSSCG00000044700.2	2.22233886779818e-92	0.772117632226733	0.915	0.749	4.32089346066001e-88	Hypoblast 2	ENSSSCG00000044700
NANS.2	3.59609621857018e-92	-0.554958435657271	0.964	0.986	6.991889877766e-88	Hypoblast 2	NANS
ATP6V1D.2	3.36355744251933e-91	0.820162070326729	0.85	0.648	6.53976473549034e-87	Hypoblast 2	ATP6V1D
RELN.2	2.54664042551295e-90	0.615441043790918	0.535	0.222	4.95143297932483e-86	Hypoblast 2	RELN
FTL.1	1.09420052941458e-88	0.418172650303356	1	1	2.12745408934078e-84	Hypoblast 2	FTL
TNNI1	2.58086794579079e-88	0.489085090959501	0.341	0.095	5.01798154700103e-84	Hypoblast 2	TNNI1
ENSSSCG00000018055.3	2.00788265929754e-87	0.554026523737587	1	0.966	3.90392625447221e-83	Hypoblast 2	ENSSSCG00000018055
TMSB10.4	2.21034569038043e-87	0.526136237106186	1	1	4.29757512580667e-83	Hypoblast 2	TMSB10
NME1.1	8.13174713801597e-87	-0.705386874268815	0.577	0.805	1.58105559604445e-82	Hypoblast 2	NME1
TPT1.2	1.23496719134083e-86	0.332359249131089	1	1	2.40114671012397e-82	Hypoblast 2	TPT1
TLE1.2	1.97400455428421e-86	0.628867036440861	0.698	0.392	3.83805705489479e-82	Hypoblast 2	TLE1
ENSSSCG00000033648.2	5.9386219994881e-86	0.455967738378303	0.488	0.191	1.15464627536047e-81	Hypoblast 2	ENSSSCG00000033648
ENSSSCG00000035893.4	3.44972255236581e-84	0.680456595289564	0.835	0.544	6.70729555856485e-80	Hypoblast 2	ENSSSCG00000035893
SYNPO2.4	5.41825453013786e-84	0.635583873595366	0.573	0.242	1.05347122829471e-79	Hypoblast 2	SYNPO2
SLK.3	6.95370414578546e-84	0.707274893547784	0.825	0.602	1.35200869706507e-79	Hypoblast 2	SLK
AQP11	3.49466043469433e-83	0.438735252488372	0.391	0.128	6.79466828317618e-79	Hypoblast 2	AQP11
NME2	8.07812451762286e-83	-0.4626495207205	0.999	0.998	1.57062974996141e-78	Hypoblast 2	NME2
RTN2.2	1.27532127450345e-82	0.411079314519169	0.417	0.134	2.47960715401705e-78	Hypoblast 2	RTN2
SLC44A4.3	1.47647366578853e-82	0.48290945790756	0.593	0.282	2.87070774839265e-78	Hypoblast 2	SLC44A4
IGSF3.2	3.07259367290582e-82	0.617687374980234	0.694	0.413	5.97404387823079e-78	Hypoblast 2	IGSF3
PGAM1.2	1.1244002406187e-81	-0.611712618325405	0.87	0.956	2.18617138783494e-77	Hypoblast 2	PGAM1
SHISA2.3	8.01169224022338e-81	0.431976276700095	0.517	0.215	1.55771332226663e-76	Hypoblast 2	SHISA2
C6orf52	2.20395781286927e-80	0.342875042200718	0.359	0.107	4.28515517556172e-76	Hypoblast 2	C6orf52
ENSSSCG00000016737.1	2.30187269539142e-80	-0.437653661106988	1	0.999	4.47553108164954e-76	Hypoblast 2	ENSSSCG00000016737
ABHD4.1	1.14325170917049e-79	0.49751872986779	0.598	0.286	2.22282429814018e-75	Hypoblast 2	ABHD4
KITLG.1	1.18692178670909e-79	0.685374688045593	0.774	0.508	2.30773202989849e-75	Hypoblast 2	KITLG
CTSV.3	3.8121721130691e-79	0.673232961619388	0.983	0.921	7.41200623944025e-75	Hypoblast 2	CTSV
SSX2IP.4	1.16148920736288e-78	0.515953350832786	0.535	0.219	2.25828346587565e-74	Hypoblast 2	SSX2IP
CIDEB.1	2.29537494838726e-78	0.525000437156485	0.698	0.394	4.46289751214935e-74	Hypoblast 2	CIDEB
SCCPDH.2	6.507855135942e-77	0.644725563374687	0.824	0.61	1.2653222740812e-72	Hypoblast 2	SCCPDH
OCLN	8.1575620151371e-77	0.60473742444904	0.81	0.585	1.58607478260311e-72	Hypoblast 2	OCLN
GDF3.2	9.7139651142595e-77	0.541043826223315	0.284	0.072	1.88868623716548e-72	Hypoblast 2	GDF3
SEMA3E	3.34354747217066e-76	0.299991810240274	0.296	0.078	6.50085935014141e-72	Hypoblast 2	SEMA3E
FLRT3.4	5.33315081118808e-76	0.617241871025915	0.851	0.604	1.0369245122193e-71	Hypoblast 2	FLRT3
PAM.2	2.12358408276822e-75	0.511813313839003	0.577	0.285	4.12888453212626e-71	Hypoblast 2	PAM
HHEX.2	1.29651423374158e-74	0.423647904609962	0.483	0.191	2.52081262466375e-70	Hypoblast 2	HHEX
KRT18.3	3.5978600970376e-74	0.503229129576523	1	1	6.99531938667021e-70	Hypoblast 2	KRT18
ENSSSCG00000048603.2	1.16785232650321e-73	0.75614654374352	0.676	0.362	2.27065527842019e-69	Hypoblast 2	ENSSSCG00000048603
HSP90AB1.4	1.19751525299019e-73	-0.496055710568219	1	1	2.32832890638882e-69	Hypoblast 2	HSP90AB1
RANBP1.3	1.32507314373336e-73	-0.564749041668708	0.92	0.979	2.57633971336077e-69	Hypoblast 2	RANBP1
EOMES.3	1.03369454531029e-72	0.421965247635971	0.493	0.194	2.0098123044468e-68	Hypoblast 2	EOMES
NAALAD2.2	2.44820218769381e-71	0.525240649970758	0.641	0.345	4.76003951353308e-67	Hypoblast 2	NAALAD2
DMXL1.2	2.80654389610261e-71	0.63589392100698	0.698	0.429	5.45676329719231e-67	Hypoblast 2	DMXL1
TUBB4B.1	8.60831427755556e-71	-0.665256535711458	0.742	0.905	1.67371454498513e-66	Hypoblast 2	TUBB4B
ZIC2.2	1.27969416878769e-70	0.577757284056317	0.688	0.394	2.4881093723739e-66	Hypoblast 2	ZIC2
HOXB9.1	9.21436229145927e-69	0.361630714391732	0.401	0.148	1.79154846032843e-64	Hypoblast 2	HOXB9
ENSSSCG00000038359.2	1.2251018100313e-68	-0.494725704818352	0.942	0.983	2.38196544924386e-64	Hypoblast 2	ENSSSCG00000038359
CYC1.4	3.62777244416985e-68	-0.583688398410124	0.889	0.956	7.05347796319945e-64	Hypoblast 2	CYC1
SEPTIN11.2	1.02201851038097e-67	0.525780887857804	0.958	0.882	1.98711058973372e-63	Hypoblast 2	SEPTIN11
CCT3.2	2.04174912824885e-67	-0.488993616501613	0.93	0.969	3.96977283005424e-63	Hypoblast 2	CCT3
GATA4.2	2.8750006598538e-67	0.485423147850812	0.723	0.446	5.58986378295375e-63	Hypoblast 2	GATA4
SEMA3C	6.81528811323993e-67	0.351429321600814	0.386	0.14	1.32509646785724e-62	Hypoblast 2	SEMA3C
ANXA4.3	2.35294856211865e-66	0.651897384052494	0.805	0.599	4.57483788932729e-62	Hypoblast 2	ANXA4
FOXA1.1	2.22862760514232e-65	0.542596594121539	0.796	0.534	4.33312065267821e-61	Hypoblast 2	FOXA1
QSOX1.2	2.3969454290527e-65	0.529408963538749	0.824	0.6	4.66038099770716e-61	Hypoblast 2	QSOX1
GPR137B	9.348963292072e-65	0.294105673890874	0.343	0.116	1.81771893287756e-60	Hypoblast 2	GPR137B
SERF2.1	2.50573470165374e-64	0.318405992756198	1	0.999	4.87189998042536e-60	Hypoblast 2	SERF2
ISYNA1.4	1.07157786068042e-63	0.536813654146953	0.996	0.939	2.08346883452094e-59	Hypoblast 2	ISYNA1
RAN.3	1.67906506399962e-63	-0.419688308625804	0.997	0.997	3.26460620393446e-59	Hypoblast 2	RAN
UCP2.2	1.84408664147991e-63	0.552976642850746	0.69	0.44	3.58545765702939e-59	Hypoblast 2	UCP2
SLC25A5.4	3.1849781014708e-63	0.492170026985601	0.987	0.952	6.19255292268967e-59	Hypoblast 2	SLC25A5
SPOCK3.2	3.50702781571294e-63	0.597143803187887	0.828	0.623	6.81871418209067e-59	Hypoblast 2	SPOCK3
TXNDC16	7.30393504600877e-63	0.411487557143969	0.496	0.231	1.42010409099549e-58	Hypoblast 2	TXNDC16
SOX17.3	1.17193492373968e-62	0.627137857569316	0.757	0.467	2.27859307222706e-58	Hypoblast 2	SOX17
ENSSSCG00000022925.2	3.24160312887279e-61	0.535804295280643	0.958	0.903	6.30264896346736e-57	Hypoblast 2	ENSSSCG00000022925
ITM2B.1	3.85388496997115e-61	0.544373496791623	0.87	0.744	7.4931085471149e-57	Hypoblast 2	ITM2B
ENSSSCG00000009327.4	5.4982607359176e-61	-0.546660072514964	0.994	0.996	1.06902683488446e-56	Hypoblast 2	ENSSSCG00000009327
SORBS2	7.99560923318608e-61	0.338267912199657	0.413	0.163	1.55458630320837e-56	Hypoblast 2	SORBS2
HINT1.1	1.59241230839347e-60	-0.395108073299829	0.987	0.99	3.09612725120943e-56	Hypoblast 2	HINT1
ENSSSCG00000020808.1	2.12822485851965e-60	-0.493132004451296	0.841	0.941	4.13790759241975e-56	Hypoblast 2	ENSSSCG00000020808
APOBEC2.1	8.42532691510902e-60	0.411437831680107	0.43	0.178	1.63813631210465e-55	Hypoblast 2	APOBEC2
NADK2.4	1.40012030809798e-59	-1.62843878060995	0.271	0.523	2.7222539150349e-55	Hypoblast 2	NADK2
ENSSSCG00000003132	4.5392086543035e-59	0.467882512979179	0.952	0.878	8.8255833865623e-55	Hypoblast 2	ENSSSCG00000003132
ENSSSCG00000015664.4	5.01188976556841e-59	0.698514063936278	0.602	0.347	9.74461727119466e-55	Hypoblast 2	ENSSSCG00000015664
ARHGAP24	5.6434420214568e-59	0.28705051471632	0.366	0.135	1.09725443223185e-54	Hypoblast 2	ARHGAP24
PLOD2.2	1.58239527601738e-58	0.597134123107648	0.71	0.475	3.07665113516059e-54	Hypoblast 2	PLOD2
KLHL24.1	1.71832888680133e-58	0.507750136510309	0.585	0.327	3.34094685460783e-54	Hypoblast 2	KLHL24
IQCG	2.16415234763163e-58	0.326764398215429	0.308	0.104	4.20776140950018e-54	Hypoblast 2	IQCG
HSP90B1.3	7.07559381577214e-58	-0.587534094268426	0.964	0.985	1.37570770560058e-53	Hypoblast 2	HSP90B1
CCND2.3	1.76045713267315e-57	-0.694259042463105	0.233	0.537	3.4228568030564e-53	Hypoblast 2	CCND2
VCAN.2	4.29910898102618e-57	0.485379140356015	0.993	0.917	8.3587575918092e-53	Hypoblast 2	VCAN
NRP1.2	5.02468017727697e-57	0.441601417946567	0.64	0.357	9.76948566867961e-53	Hypoblast 2	NRP1
FBN2.3	1.43813916219234e-56	0.336033071531582	0.52	0.243	2.79617397305057e-52	Hypoblast 2	FBN2
C1QBP	2.49324626680378e-56	-0.473822581222483	0.878	0.942	4.84761871654658e-52	Hypoblast 2	C1QBP
SLC3A1.4	5.86737746824925e-56	0.556834102446481	0.848	0.593	1.1407942011517e-51	Hypoblast 2	SLC3A1
SNRPF.3	2.09780607644385e-55	-0.466044770796091	0.927	0.964	4.07876435442979e-51	Hypoblast 2	SNRPF
PCDH7	2.90312689317541e-55	0.299978269627884	0.385	0.151	5.64454961840094e-51	Hypoblast 2	PCDH7
FZD5.4	4.13739892600453e-55	0.429664280374557	0.618	0.333	8.0443447318306e-51	Hypoblast 2	FZD5
CHST9	8.53870676331684e-55	0.273073394493257	0.328	0.119	1.66018075599169e-50	Hypoblast 2	CHST9
VDAC1.2	1.99459919004022e-54	-0.432248974266743	0.875	0.944	3.8780992051952e-50	Hypoblast 2	VDAC1
SLC1A1.3	2.18610708945737e-54	0.592327128463913	0.727	0.5	4.25044801403197e-50	Hypoblast 2	SLC1A1
SLC29A1.3	2.25900471657423e-54	0.529099078471287	0.781	0.585	4.39218287043528e-50	Hypoblast 2	SLC29A1
NT5C.2	3.93518444011885e-54	-0.501827265925374	0.283	0.576	7.65117910692308e-50	Hypoblast 2	NT5C
CLDN6.3	4.74385709279289e-54	0.395472504343274	0.987	0.958	9.22348134551722e-50	Hypoblast 2	CLDN6
CLCN5.2	6.27191861426895e-54	0.501007570178993	0.713	0.481	1.21944913617231e-49	Hypoblast 2	CLCN5
H2AFZ.4	7.23686898169348e-54	-0.548620546268268	0.99	0.994	1.40706443611066e-49	Hypoblast 2	H2AFZ
SLC1A5.1	1.9840148849684e-53	-0.455826358430162	0.171	0.474	3.85752014084406e-49	Hypoblast 2	SLC1A5
SOD1.2	2.1571594763557e-53	-0.485007380194042	0.824	0.929	4.1941651698784e-49	Hypoblast 2	SOD1
DCTPP1	2.63326792429686e-53	-0.551512375829685	0.727	0.865	5.11986282521039e-49	Hypoblast 2	DCTPP1
TM7SF2	2.71477094254731e-53	0.47107314905044	0.577	0.328	5.27832914359473e-49	Hypoblast 2	TM7SF2
COX17.3	3.15723420195518e-53	-0.568292906161074	0.522	0.724	6.13861045886145e-49	Hypoblast 2	COX17
TAX1BP3.2	3.3780458613342e-53	0.462301368405088	0.876	0.78	6.56793456819209e-49	Hypoblast 2	TAX1BP3
TPI1.3	3.4036773366187e-53	-0.491517138253459	0.936	0.982	6.61776984558774e-49	Hypoblast 2	TPI1
APP.3	7.00611460365498e-53	0.466825564208651	0.78	0.487	1.36219886238864e-48	Hypoblast 2	APP
APOM.3	1.43086443818213e-52	0.494991866749428	0.953	0.72	2.78202972715751e-48	Hypoblast 2	APOM
MFAP5	2.17340646047608e-52	0.276621290109612	0.286	0.095	4.22575418110364e-48	Hypoblast 2	MFAP5
ENSSSCG00000017213.4	2.85053849737555e-52	-0.555111645241063	0.821	0.917	5.54230200044729e-48	Hypoblast 2	ENSSSCG00000017213
APLP2.2	3.19492658216362e-52	0.454779641662171	0.883	0.752	6.21189575370072e-48	Hypoblast 2	APLP2
NCOA4.1	3.57357918459407e-52	0.553670544207477	0.79	0.612	6.94811000860624e-48	Hypoblast 2	NCOA4
ERMP1.2	4.43646390667557e-52	0.481023229723506	0.812	0.613	8.62581677374931e-48	Hypoblast 2	ERMP1
ENSSSCG00000006395.2	6.1361953356935e-52	0.385650940245674	0.991	0.957	1.19306045911889e-47	Hypoblast 2	ENSSSCG00000006395
ADAP2	8.31962966052398e-52	0.280527712472205	0.325	0.123	1.61758559489568e-47	Hypoblast 2	ADAP2
HSPE1.3	3.64875781967848e-51	-0.464826499375152	0.99	0.992	7.09427982880087e-47	Hypoblast 2	HSPE1
CALD1.2	7.51443589747957e-51	0.481620488714413	0.974	0.875	1.46103177154695e-46	Hypoblast 2	CALD1
AGMAT.3	2.11149316595914e-50	0.395966580353553	0.512	0.265	4.10537616257436e-46	Hypoblast 2	AGMAT
NCL.3	2.9221479154625e-50	-0.638554325023653	0.94	0.965	5.68153219203374e-46	Hypoblast 2	NCL
ENSSSCG00000026446.1	4.64222311171543e-50	-0.449018969694236	0.717	0.858	9.0258743961083e-46	Hypoblast 2	ENSSSCG00000026446
ROR1	2.06678969218438e-49	0.259575695559571	0.347	0.135	4.01845919851409e-45	Hypoblast 2	ROR1
CYCS.4	6.34350794297729e-49	-0.613173095245951	0.907	0.944	1.23336824935308e-44	Hypoblast 2	CYCS
HESX1.2	1.9249016050605e-48	0.456286988699	0.515	0.258	3.74258619071913e-44	Hypoblast 2	HESX1
MYOF.2	4.6934907520245e-48	0.494640743311574	0.81	0.633	9.12555406916123e-44	Hypoblast 2	MYOF
PXDN.1	6.30272370098729e-48	0.44239414228152	0.878	0.734	1.22543856918296e-43	Hypoblast 2	PXDN
SERPINH1.1	6.43534665802115e-48	0.412312653437936	0.918	0.852	1.25122445071905e-43	Hypoblast 2	SERPINH1
ASAH1.2	7.03971234386531e-48	0.397356850515591	0.587	0.36	1.36873127101773e-43	Hypoblast 2	ASAH1
LRIG3.2	7.62062847016433e-48	0.260632393388088	0.388	0.16	1.48167879345405e-43	Hypoblast 2	LRIG3
KRT8.2	1.18302575212711e-47	0.323070125654016	1	1	2.30015696986074e-43	Hypoblast 2	KRT8
PLA2G7.3	2.5073755505031e-47	0.401468742114255	0.566	0.325	4.87509028284318e-43	Hypoblast 2	PLA2G7
OTX2.4	4.69418618671777e-47	0.372047040548187	0.389	0.163	9.12690620283536e-43	Hypoblast 2	OTX2
PPM1L	1.00894840507681e-46	0.276321176942477	0.3	0.115	1.96169838399085e-42	Hypoblast 2	PPM1L
ENSSSCG00000003839.2	1.18363373085802e-46	0.362603862334836	0.516	0.272	2.30133906290725e-42	Hypoblast 2	ENSSSCG00000003839
PROC.3	1.22142775495281e-46	0.439647262743244	0.624	0.384	2.37482198395475e-42	Hypoblast 2	PROC
ULK1	1.37701177360318e-46	0.309863248764989	0.413	0.193	2.67732399141667e-42	Hypoblast 2	ULK1
HAL.4	9.46752558710212e-46	-0.551490111499509	0.029	0.274	1.84077099990026e-41	Hypoblast 2	HAL
ABCA1.4	9.57817562778343e-46	0.486751958769182	0.726	0.509	1.86228468730993e-41	Hypoblast 2	ABCA1
TRPM6	1.42833331882054e-45	0.255247077594824	0.276	0.101	2.77710847178277e-41	Hypoblast 2	TRPM6
PLA2G4A	3.28574450582244e-45	0.406349831087357	0.328	0.137	6.38847304267058e-41	Hypoblast 2	PLA2G4A
CRABP2.2	1.1352033401645e-44	-0.774611521114857	0.517	0.72	2.20717585428185e-40	Hypoblast 2	CRABP2
FBLN1.2	1.20495859728187e-44	0.421542032808225	0.962	0.846	2.34280100069514e-40	Hypoblast 2	FBLN1
FLNA.4	1.60724925433251e-44	0.420517470321598	0.891	0.677	3.12497472519871e-40	Hypoblast 2	FLNA
PCLAF.3	2.8224429264519e-44	-0.497356034613016	0.378	0.651	5.48767578190042e-40	Hypoblast 2	PCLAF
ZC3HAV1	2.95117732525562e-44	0.300283223195681	0.366	0.164	5.7379740734945e-40	Hypoblast 2	ZC3HAV1
MDH1.4	6.08476951613919e-44	0.402682180348731	0.987	0.954	1.18306173702294e-39	Hypoblast 2	MDH1
FETUB.4	6.17157844242273e-44	-3.89435311562454	0.503	0.617	1.19993999656025e-39	Hypoblast 2	FETUB
MPP1.2	6.57948651801403e-44	0.429662742219735	0.592	0.377	1.27924956369747e-39	Hypoblast 2	MPP1
CD24.4	7.47813831362844e-44	0.448668917338329	0.99	0.842	1.45397443231878e-39	Hypoblast 2	CD24
VAT1.1	8.38976111447877e-44	0.463454202028215	0.695	0.499	1.63122125348811e-39	Hypoblast 2	VAT1
COLGALT1	1.28016398576403e-43	0.438198908669049	0.773	0.625	2.489022837521e-39	Hypoblast 2	COLGALT1
ACSL3	1.99333976536173e-43	-0.522219943737972	0.49	0.705	3.87565050579282e-39	Hypoblast 2	ACSL3
JAM3.1	2.65898318327663e-43	0.403265911256481	0.589	0.365	5.16986100324476e-39	Hypoblast 2	JAM3
LHFPL2.1	2.77098678402726e-43	0.451517485122073	0.636	0.443	5.3876296041842e-39	Hypoblast 2	LHFPL2
ENSSSCG00000006621.2	3.65664980533198e-43	0.465380401345006	0.835	0.683	7.10962421650696e-39	Hypoblast 2	ENSSSCG00000006621
SLC25A4.2	4.85763538953414e-43	-0.44124140792718	0.341	0.58	9.44470048787123e-39	Hypoblast 2	SLC25A4
EIF4A1.2	5.30966056750649e-43	-0.317454171410545	0.996	0.997	1.03235730414029e-38	Hypoblast 2	EIF4A1
AHSG.4	8.32995265973877e-43	-2.92072308723704	0.257	0.47	1.61959269563301e-38	Hypoblast 2	AHSG
HSP90AA1.1	1.24225167351984e-42	-0.321544356282952	0.999	0.999	2.41530992882463e-38	Hypoblast 2	HSP90AA1
TNNC1.2	1.39117690469597e-42	0.574497800681491	0.888	0.771	2.70486525580037e-38	Hypoblast 2	TNNC1
TSTD1.1	1.62656849066287e-42	-0.478910683693267	0.538	0.716	3.16253711639581e-38	Hypoblast 2	TSTD1
ATP5MC1.4	1.9870272397082e-42	-0.576297823220253	0.971	0.981	3.86337706216465e-38	Hypoblast 2	ATP5MC1
UTRN.2	3.33343642060902e-42	0.356167722467398	0.762	0.53	6.48120043259013e-38	Hypoblast 2	UTRN
HMGB2.4	3.86718624409523e-42	-0.551800450588649	0.822	0.936	7.51897021439436e-38	Hypoblast 2	HMGB2
GSPT1.2	4.65135252885572e-42	-0.428110843161962	0.792	0.866	9.04362472185418e-38	Hypoblast 2	GSPT1
NPDC1	4.9222515777456e-42	0.259163066857305	0.302	0.123	9.57033374261077e-38	Hypoblast 2	NPDC1
ENSSSCG00000000576.4	7.04438800814255e-42	-0.371920824756641	0.988	0.994	1.36964036042316e-37	Hypoblast 2	ENSSSCG00000000576
MRPL40	1.48146459256608e-41	-0.434496517887568	0.691	0.83	2.88041160732624e-37	Hypoblast 2	MRPL40
PRMT1.4	1.54362092261586e-41	-0.513724133788963	0.856	0.933	3.00126215984201e-37	Hypoblast 2	PRMT1
CLTB.3	1.65811435484678e-41	-0.465971181004638	0.72	0.822	3.2238717401286e-37	Hypoblast 2	CLTB
SMAD1.1	2.16979091749947e-41	0.364050972850435	0.545	0.327	4.21872448089422e-37	Hypoblast 2	SMAD1
ENSSSCG00000029160.2	4.03447753358199e-41	0.541592387487346	0.666	0.454	7.84423466854347e-37	Hypoblast 2	ENSSSCG00000029160
ENSSSCG00000014909	4.46053696817748e-41	0.299069339016191	0.293	0.119	8.67262202722748e-37	Hypoblast 2	ENSSSCG00000014909
RBP4.4	4.6497867731906e-41	0.506693675196933	0.996	0.813	9.04058042311449e-37	Hypoblast 2	RBP4
ENSSSCG00000007749.1	5.75585212733337e-41	-0.436815591102884	0.478	0.677	1.11911032911743e-36	Hypoblast 2	ENSSSCG00000007749
ADGRF4.4	7.0828667951492e-41	-0.473302841610982	0.028	0.254	1.37712179098086e-36	Hypoblast 2	ADGRF4
STXBP6.3	7.89593700745922e-41	-0.328188818042727	0.08	0.326	1.5352070323603e-36	Hypoblast 2	STXBP6
PROS1.3	1.76259978294035e-40	0.418097176273906	0.682	0.479	3.42702275797093e-36	Hypoblast 2	PROS1
SLC13A5.4	2.37825028654275e-40	0.419454465660691	0.914	0.686	4.62403203212506e-36	Hypoblast 2	SLC13A5
ENSSSCG00000000377.1	4.38137355369686e-40	-0.411777535025867	0.812	0.892	8.5187046004528e-36	Hypoblast 2	ENSSSCG00000000377
UBE2S.4	4.55371681685767e-40	-0.618708066441126	0.771	0.884	8.85379160701638e-36	Hypoblast 2	UBE2S
ENSSSCG00000001038.1	4.96784730580083e-40	0.373623748145802	0.937	0.839	9.65898551666855e-36	Hypoblast 2	ENSSSCG00000001038
CCNG1	5.236585698555e-40	0.393695448274236	0.831	0.722	1.01814935737005e-35	Hypoblast 2	CCNG1
PDGFRA	5.30056141136084e-40	0.261721006890695	0.34	0.147	1.03058815521089e-35	Hypoblast 2	PDGFRA
CCNI.4	6.06326076413374e-40	0.397037212464464	0.829	0.658	1.17887979037052e-35	Hypoblast 2	CCNI
ENSSSCG00000026996.2	8.00273224981006e-40	0.419766227278309	0.735	0.514	1.55597123133057e-35	Hypoblast 2	ENSSSCG00000026996
ENSSSCG00000006324.1	8.13624991700211e-40	-0.429756739743333	0.284	0.537	1.58193107136272e-35	Hypoblast 2	ENSSSCG00000006324
ENSSSCG00000024144.4	1.13992998687339e-39	-0.439710508551632	0.886	0.929	2.21636587347793e-35	Hypoblast 2	ENSSSCG00000024144
GPRC5B	1.69564464443717e-39	0.400084928691065	0.552	0.35	3.2968418821792e-35	Hypoblast 2	GPRC5B
FGG.4	2.22707219891691e-39	-0.768399796185926	0.035	0.256	4.33009647635414e-35	Hypoblast 2	FGG
NDUFA9.1	2.95435501583742e-39	-0.434227248179682	0.647	0.796	5.7441524572927e-35	Hypoblast 2	NDUFA9
PHGDH.4	4.75398657733811e-39	-1.21418475709698	0.429	0.58	9.24317610231848e-35	Hypoblast 2	PHGDH
CACYBP.1	6.78007524458036e-39	-0.429330218699162	0.816	0.892	1.31825002980376e-34	Hypoblast 2	CACYBP
TK1	8.74168812744423e-39	-0.426331144581302	0.506	0.718	1.69964642261898e-34	Hypoblast 2	TK1
ENSSSCG00000031741.2	1.40490031609492e-38	-0.461608184063223	0.516	0.73	2.73154768458336e-34	Hypoblast 2	ENSSSCG00000031741
SPARC.1	2.20277584159796e-38	0.327639698609713	0.547	0.332	4.28285706881891e-34	Hypoblast 2	SPARC
GSTA1.4	7.0309621655981e-38	-0.705333630365647	0.069	0.292	1.36702997385724e-33	Hypoblast 2	GSTA1
CDK2AP1.2	8.04598364890364e-38	-0.455408855011518	0.531	0.728	1.56438060085633e-33	Hypoblast 2	CDK2AP1
CDC20.3	9.89470393712629e-38	-0.472620197974882	0.434	0.668	1.92382728649546e-33	Hypoblast 2	CDC20
UQCRC1.2	1.20152712165886e-37	-0.387843640483821	0.888	0.934	2.33612918264133e-33	Hypoblast 2	UQCRC1
SIPA1L1.1	1.61977892541739e-37	0.3896764309762	0.586	0.382	3.14933616468903e-33	Hypoblast 2	SIPA1L1
GPX1	1.73805662111397e-37	-0.460779538341876	0.5	0.703	3.37930348843189e-33	Hypoblast 2	GPX1
MAP4.2	3.46960073977984e-37	0.386900589190553	0.8	0.662	6.74594471835394e-33	Hypoblast 2	MAP4
NIT2	4.51948931732956e-37	0.386796915830386	0.673	0.496	8.78724307968386e-33	Hypoblast 2	NIT2
RHOU.2	4.86249766517931e-37	0.35224861461483	0.577	0.373	9.45415421040814e-33	Hypoblast 2	RHOU
UQCRQ.4	4.917864819165e-37	-0.539403193408805	0.953	0.965	9.5618045679025e-33	Hypoblast 2	UQCRQ
EPHX1	6.99647974837297e-37	-0.265839537578275	0.05	0.273	1.36032555747616e-32	Hypoblast 2	EPHX1
SKIL.2	8.04648250696056e-37	0.437119139990312	0.726	0.552	1.56447759382834e-32	Hypoblast 2	SKIL
ITGAV	1.12560232702418e-36	0.344070668173613	0.643	0.451	2.18850860443311e-32	Hypoblast 2	ITGAV
ACADM.2	1.58972025506682e-36	0.524476883716292	0.656	0.452	3.09089309192642e-32	Hypoblast 2	ACADM
ERBB2	1.5963767970037e-36	0.341800046359631	0.504	0.298	3.10383540641429e-32	Hypoblast 2	ERBB2
HSPA8.2	1.68799382007254e-36	-0.342060469786314	0.997	0.998	3.28196638436705e-32	Hypoblast 2	HSPA8
PGK1.1	2.62831846631363e-36	-0.458742432381681	0.666	0.815	5.1102395940536e-32	Hypoblast 2	PGK1
ADAMTS9.3	3.33933412573503e-36	-0.286942483442185	0.045	0.263	6.49266734066662e-32	Hypoblast 2	ADAMTS9
PNRC1.3	1.17943381557067e-35	0.394492238472166	0.834	0.696	2.29317316761405e-31	Hypoblast 2	PNRC1
CCT5.1	1.30186063197951e-35	-0.349419242391342	0.898	0.948	2.53120762675776e-31	Hypoblast 2	CCT5
POLE4.3	1.48638389440445e-35	0.342310758767916	0.95	0.892	2.88997620589057e-31	Hypoblast 2	POLE4
LDHA.4	1.63981500375947e-35	-0.636583993214294	0.647	0.807	3.18829231180954e-31	Hypoblast 2	LDHA
CAPN1	1.86052803683123e-35	0.343326609475494	0.64	0.451	3.61742466201097e-31	Hypoblast 2	CAPN1
PKIG	2.53982993381892e-35	0.301344020271956	0.461	0.261	4.93819134032412e-31	Hypoblast 2	PKIG
ZKSCAN1	2.78122506497573e-35	0.337350135787074	0.653	0.462	5.40753589383231e-31	Hypoblast 2	ZKSCAN1
TFPI2.4	3.27578371204322e-35	-0.670012727671142	0.089	0.303	6.36910627132563e-31	Hypoblast 2	TFPI2
MPDZ	4.00573980845558e-35	0.258868852233339	0.38	0.19	7.78835990958019e-31	Hypoblast 2	MPDZ
NODAL.4	5.37112003550092e-35	0.263908039651707	0.267	0.102	1.04430686850244e-30	Hypoblast 2	NODAL
AGRN.2	7.57026680866107e-35	0.351150522348182	0.716	0.522	1.47188697560797e-30	Hypoblast 2	AGRN
NTAN1	9.99061635647155e-35	0.359842820741357	0.59	0.411	1.94247553818876e-30	Hypoblast 2	NTAN1
NASP.4	1.07644583357431e-34	-0.557366606857851	0.978	0.978	2.09293363421854e-30	Hypoblast 2	NASP
P3H2.1	1.11676268616803e-34	0.439661140694921	0.685	0.51	2.1713216907165e-30	Hypoblast 2	P3H2
SLC7A7.4	1.43069606628335e-34	0.44374741301467	0.809	0.614	2.78170236167471e-30	Hypoblast 2	SLC7A7
REX1BD	1.74673488117253e-34	-0.36859636866716	0.848	0.912	3.39617662946375e-30	Hypoblast 2	REX1BD
SHMT1.1	1.78723015905583e-34	-0.334700493450084	0.214	0.445	3.47491159825225e-30	Hypoblast 2	SHMT1
SLC16A1.1	1.82653615672184e-34	0.379734527113645	0.923	0.836	3.55133424951428e-30	Hypoblast 2	SLC16A1
ENSSSCG00000022128.2	2.02630617785359e-34	0.344498407691831	0.531	0.317	3.93974710160074e-30	Hypoblast 2	ENSSSCG00000022128
ASRGL1.1	2.18745588735937e-34	-0.389001116828093	0.427	0.633	4.25307048179282e-30	Hypoblast 2	ASRGL1
RALGPS2.1	2.33878781840375e-34	0.384917870851591	0.716	0.542	4.5473051553224e-30	Hypoblast 2	RALGPS2
EIF2AK2.1	2.47362375122446e-34	0.360940181392083	0.602	0.395	4.80946665950571e-30	Hypoblast 2	EIF2AK2
C21orf91	2.97422855243989e-34	0.339379094237483	0.606	0.41	5.78279257450888e-30	Hypoblast 2	C21orf91
MANF.1	3.69891842801053e-34	-0.399181396423522	0.777	0.874	7.19180709958086e-30	Hypoblast 2	MANF
ENSSSCG00000035762.4	4.49873254420589e-34	-0.607213261776321	0.627	0.725	8.7468856856995e-30	Hypoblast 2	ENSSSCG00000035762
SLC4A7	4.72726984260452e-34	0.317706899645683	0.531	0.33	9.19123075497596e-30	Hypoblast 2	SLC4A7
CDH2.3	4.85375012687565e-34	0.421381523373221	0.894	0.773	9.43714637168433e-30	Hypoblast 2	CDH2
TYRO3	7.18301074608899e-34	0.267126957919774	0.458	0.26	1.39659277936208e-29	Hypoblast 2	TYRO3
PLA2G12B.4	7.64422030608284e-34	0.383067231974352	0.783	0.56	1.48626575411169e-29	Hypoblast 2	PLA2G12B
ENSSSCG00000035837	1.04150865143766e-33	0.296309735686373	0.394	0.206	2.02500527099024e-29	Hypoblast 2	ENSSSCG00000035837
GADD45GIP1	1.13922082737881e-33	-0.384886794460313	0.638	0.785	2.21498705467262e-29	Hypoblast 2	GADD45GIP1
ENSSSCG00000040118.1	1.84889047616181e-33	0.295179303287148	0.993	0.982	3.59479775280141e-29	Hypoblast 2	ENSSSCG00000040118
RSL1D1.4	2.06392048676417e-33	-0.43753749020535	0.803	0.883	4.01288060241557e-29	Hypoblast 2	RSL1D1
TMBIM6	2.63563938330435e-33	0.294002509560699	0.968	0.946	5.12447365295866e-29	Hypoblast 2	TMBIM6
GLUL.3	2.83417561632197e-33	0.372316470880622	0.983	0.938	5.51048765081481e-29	Hypoblast 2	GLUL
TIMM8B.2	3.27403172707898e-33	-0.40267211069405	0.869	0.902	6.36569988695965e-29	Hypoblast 2	TIMM8B
SMLR1.4	3.4842124326869e-33	0.327671484448706	0.628	0.418	6.77435423287315e-29	Hypoblast 2	SMLR1
FST.1	3.80747753275248e-33	0.496697058810761	0.612	0.42	7.40287856693064e-29	Hypoblast 2	FST
EFEMP2	4.07085972776781e-33	0.282519661258592	0.434	0.244	7.91497256869896e-29	Hypoblast 2	EFEMP2
SLC39A4.2	4.14735659134521e-33	0.292255132424772	0.468	0.275	8.06370542055249e-29	Hypoblast 2	SLC39A4
MRPS24.1	4.47412676335063e-33	-0.362600244699625	0.843	0.896	8.69904466598263e-29	Hypoblast 2	MRPS24
TUBA1B.4	5.94775148495745e-33	-0.352944824930259	1	0.999	1.15642132122028e-28	Hypoblast 2	TUBA1B
HOMER2.4	6.8626794746077e-33	0.293955033424726	0.541	0.32	1.33431077024797e-28	Hypoblast 2	HOMER2
PHB.3	7.25824237845526e-33	-0.360173745994519	0.91	0.945	1.41122006564306e-28	Hypoblast 2	PHB
SLC38A5.1	9.15072804993119e-33	0.291038244327073	0.468	0.269	1.77917605474812e-28	Hypoblast 2	SLC38A5
WSB1.2	9.40207680273032e-33	0.403953331310089	0.844	0.721	1.82804579275486e-28	Hypoblast 2	WSB1
ATP5F1C.2	9.54474361031197e-33	-0.311276401298148	0.964	0.972	1.85578450015296e-28	Hypoblast 2	ATP5F1C
POLR2F.2	9.94201219887643e-33	-0.364552998518339	0.897	0.941	1.93302543182754e-28	Hypoblast 2	POLR2F
FKBP4	1.08048444244225e-32	-0.38055311107801	0.86	0.913	2.10078590144048e-28	Hypoblast 2	FKBP4
TCP1.1	1.20202589152082e-32	-0.369985585133787	0.845	0.898	2.33709894088392e-28	Hypoblast 2	TCP1
MVP	1.23844420877739e-32	0.347753898378853	0.569	0.386	2.40790707512588e-28	Hypoblast 2	MVP
SLC4A11.4	1.29026254134882e-32	-0.813623380770589	0.264	0.447	2.50865745914451e-28	Hypoblast 2	SLC4A11
PLG.4	1.35983743612644e-32	-0.325473375205844	0.02	0.206	2.64393192706064e-28	Hypoblast 2	PLG
TSPAN13.3	1.63432791483063e-32	0.382734890684034	0.859	0.74	3.17762376480519e-28	Hypoblast 2	TSPAN13
ENSSSCG00000003090.2	1.84146258719272e-32	0.36112306237004	0.856	0.751	3.5803557082788e-28	Hypoblast 2	ENSSSCG00000003090
CHCHD4	1.88831900507526e-32	-0.344731063506486	0.335	0.553	3.67145864156782e-28	Hypoblast 2	CHCHD4
PDGFA	3.17894587148378e-32	-0.304320541583912	0.093	0.307	6.18082445792591e-28	Hypoblast 2	PDGFA
COL4A6	4.53030467849029e-32	0.262097657861706	0.281	0.124	8.80827138638868e-28	Hypoblast 2	COL4A6
DYNLL1	4.89005398214554e-32	-0.354000997542813	0.969	0.976	9.50773195748558e-28	Hypoblast 2	DYNLL1
FBXO21.1	6.85848011463972e-32	0.312884691659693	0.532	0.335	1.3334942886894e-27	Hypoblast 2	FBXO21
FKBP10.2	9.49036804045311e-32	0.327824080236592	0.618	0.425	1.8452122581053e-27	Hypoblast 2	FKBP10
PSAP.1	1.35275357109597e-31	0.344121218786422	0.815	0.69	2.6301587682819e-27	Hypoblast 2	PSAP
GPX6.4	4.1093394168944e-31	-1.21907004722248	0.182	0.378	7.98978862826777e-27	Hypoblast 2	GPX6
SELENOT.4	4.21478465941209e-31	-0.410688268785794	0.81	0.865	8.19480581329492e-27	Hypoblast 2	SELENOT
ENSSSCG00000032003.3	4.59409950123343e-31	0.282531268891987	0.997	0.965	8.93230766024816e-27	Hypoblast 2	ENSSSCG00000032003
SSB.3	4.83984822640402e-31	-0.344547669958765	0.904	0.946	9.41011690659734e-27	Hypoblast 2	SSB
ENSSSCG00000013436.4	8.30730453337868e-31	-0.476141444037764	0.93	0.943	1.61518922042482e-26	Hypoblast 2	ENSSSCG00000013436
ELOVL6.2	1.02894008374967e-30	-0.428311455651848	0.666	0.797	2.00056820483449e-26	Hypoblast 2	ELOVL6
SOD3.4	1.10876390071292e-30	-0.878981199042971	0.491	0.626	2.15576965215613e-26	Hypoblast 2	SOD3
SPRED1.1	1.43709278394467e-30	0.341012039617199	0.605	0.416	2.79413949982361e-26	Hypoblast 2	SPRED1
ANP32E.4	1.52185327827684e-30	-0.452066547829296	0.716	0.835	2.95893932895365e-26	Hypoblast 2	ANP32E
QDPR.3	2.15677253487162e-30	0.308745388626278	0.943	0.89	4.1934128395509e-26	Hypoblast 2	QDPR
ANXA2.3	2.46637093858228e-30	0.296201985120311	0.994	0.96	4.79536501588552e-26	Hypoblast 2	ANXA2
ENSSSCG00000006061.1	2.7951710454415e-30	-0.354575014002344	0.77	0.864	5.43465106365191e-26	Hypoblast 2	ENSSSCG00000006061
ENSA	2.8108091059891e-30	0.336058370419267	0.724	0.573	5.46505614477461e-26	Hypoblast 2	ENSA
ENSSSCG00000012427.1	4.46738452222291e-30	0.265592382170799	1	1	8.68593572655801e-26	Hypoblast 2	ENSSSCG00000012427
PHLDB2.1	5.18307452671953e-30	0.350243052488342	0.668	0.509	1.00774518023008e-25	Hypoblast 2	PHLDB2
SRPK1.3	5.32609876208612e-30	-0.371579181555116	0.656	0.795	1.0355533823124e-25	Hypoblast 2	SRPK1
ADSS2.1	8.00725247065698e-30	-0.299312845229643	0.243	0.464	1.55685009786984e-25	Hypoblast 2	ADSS2
CALR.1	8.53983178822262e-30	-0.400900268473481	0.937	0.973	1.66039949458412e-25	Hypoblast 2	CALR
ENSSSCG00000035293.1	1.00740861163456e-29	0.323194046390092	0.44	0.253	1.95870456360107e-25	Hypoblast 2	ENSSSCG00000035293
ENSSSCG00000010056.3	1.07994985947765e-29	0.325830673673464	0.62	0.433	2.09974651178239e-25	Hypoblast 2	ENSSSCG00000010056
DIO1.4	1.44354551208373e-29	-0.403048350225756	0.115	0.31	2.8066855391444e-25	Hypoblast 2	DIO1
PLIN2.2	1.47967052875699e-29	-0.428222607001521	0.456	0.626	2.87692340906221e-25	Hypoblast 2	PLIN2
SMAD2.2	1.87427823323729e-29	0.351097830733938	0.66	0.502	3.64415916888327e-25	Hypoblast 2	SMAD2
PTMA.4	2.25834613073268e-29	-0.499779222794833	1	1	4.39090238198354e-25	Hypoblast 2	PTMA
ENSSSCG00000033653.4	2.45770097456067e-29	-0.420932734062908	0.917	0.944	4.77850800483831e-25	Hypoblast 2	ENSSSCG00000033653
SCARB1.2	3.79732593072673e-29	0.274720750375086	0.563	0.374	7.38314080711199e-25	Hypoblast 2	SCARB1
NBR1	3.8212518589326e-29	0.317373292447822	0.567	0.393	7.42965998932265e-25	Hypoblast 2	NBR1
TOMM40	4.67996161965852e-29	-0.356069026090925	0.567	0.728	9.09924937710206e-25	Hypoblast 2	TOMM40
PISD.3	4.7372399867158e-29	0.34886164143799	0.681	0.516	9.21061570617152e-25	Hypoblast 2	PISD
ARHGDIA	5.53187576095289e-29	-0.332337500954923	0.879	0.926	1.07556260420207e-24	Hypoblast 2	ARHGDIA
LSM3.1	5.87681165984758e-29	-0.41076132180669	0.694	0.774	1.14262849102416e-24	Hypoblast 2	LSM3
AP1S2.3	7.16438071553153e-29	-0.384224381140821	0.596	0.748	1.39297054252079e-24	Hypoblast 2	AP1S2
CSTB.3	7.43553381675729e-29	-0.388377494215436	0.741	0.862	1.44569083999212e-24	Hypoblast 2	CSTB
ENSSSCG00000040571.1	9.8887275552981e-29	-0.370530866785378	0.587	0.717	1.92266529857661e-24	Hypoblast 2	ENSSSCG00000040571
GPX3.3	1.0201216014246e-28	0.373036432126441	0.729	0.536	1.98342242964984e-24	Hypoblast 2	GPX3
MESD.2	1.0792574446489e-28	-0.369117317637752	0.786	0.864	2.09840024963086e-24	Hypoblast 2	MESD
ENSSSCG00000017032.4	1.39401872897551e-28	-0.405329886413292	0.319	0.527	2.71039061474708e-24	Hypoblast 2	ENSSSCG00000017032
TKT.1	1.46346800132129e-28	-0.303956085371817	0.936	0.967	2.84542083496899e-24	Hypoblast 2	TKT
ENSSSCG00000005453.2	1.80643701479566e-28	-0.404477880704893	0.964	0.984	3.5122554878672e-24	Hypoblast 2	ENSSSCG00000005453
AVPI1.1	2.00491327578598e-28	-0.345183202869876	0.598	0.733	3.89815288211067e-24	Hypoblast 2	AVPI1
SNRPG.2	2.13304311937224e-28	-0.30977230921737	0.969	0.985	4.14727573699545e-24	Hypoblast 2	SNRPG
NOP56	2.44129782525441e-28	-0.351375503371387	0.666	0.787	4.74661536164214e-24	Hypoblast 2	NOP56
BIN1	2.58161891387975e-28	-0.325505821044672	0.411	0.607	5.0194416542564e-24	Hypoblast 2	BIN1
SLC22A7.4	2.72791059064234e-28	-0.617208934729581	0.138	0.319	5.3038765613859e-24	Hypoblast 2	SLC22A7
ARPC5L.2	2.75074170582451e-28	-0.358679098824522	0.666	0.787	5.3482670986346e-24	Hypoblast 2	ARPC5L
C7H6orf125	3.15226979479445e-28	-0.323362485393514	0.882	0.939	6.12895816201885e-24	Hypoblast 2	C7H6orf125
GLRX3.3	3.7583621400146e-28	-0.346031920891673	0.759	0.853	7.30738350883038e-24	Hypoblast 2	GLRX3
CD81.3	5.26028934937802e-28	0.307322054985177	0.897	0.83	1.02275805819957e-23	Hypoblast 2	CD81
ATP8A1.3	5.50363887537901e-28	0.279715140698315	0.698	0.49	1.07007250653994e-23	Hypoblast 2	ATP8A1
LGR4.1	5.99473533872296e-28	0.361867350845036	0.647	0.486	1.16555639190791e-23	Hypoblast 2	LGR4
FNDC3B.2	6.51370683269675e-28	0.356237883953143	0.7	0.548	1.26646001948123e-23	Hypoblast 2	FNDC3B
MRPL58	6.51771549026052e-28	-0.352273055410023	0.555	0.705	1.26723942277135e-23	Hypoblast 2	MRPL58
MTHFD1.1	9.09233513569918e-28	-0.325643734141554	0.404	0.596	1.76782272043399e-23	Hypoblast 2	MTHFD1
DLST	9.27008879433887e-28	0.312772498218895	0.587	0.427	1.80238336428331e-23	Hypoblast 2	DLST
ABR.2	1.01569271117009e-27	0.259494517262362	0.488	0.298	1.974811338328e-23	Hypoblast 2	ABR
ENSSSCG00000022401.2	1.57901146649644e-27	0.330649637215148	0.936	0.845	3.07007199430903e-23	Hypoblast 2	ENSSSCG00000022401
ENOPH1.2	2.68686117200819e-27	-0.31830895519934	0.294	0.492	5.22406417673553e-23	Hypoblast 2	ENOPH1
DESI2.1	2.6931385204169e-27	-0.327254773197547	0.38	0.567	5.23626922524658e-23	Hypoblast 2	DESI2
NDUFB6.4	2.77523620338718e-27	-0.41281322405074	0.595	0.716	5.39589175024569e-23	Hypoblast 2	NDUFB6
PTGES3.3	3.40586808135831e-27	-0.330007535927161	0.892	0.921	6.62202931058497e-23	Hypoblast 2	PTGES3
TJP1.3	3.46398312169096e-27	0.310613228086476	0.821	0.679	6.73502238350372e-23	Hypoblast 2	TJP1
DUT.4	3.85421752502887e-27	-0.362701442731034	0.898	0.949	7.49375513391363e-23	Hypoblast 2	DUT
GGA2	4.70870303504399e-27	0.303407959366216	0.652	0.474	9.15513131103603e-23	Hypoblast 2	GGA2
RSPO3.2	6.3626686370597e-27	-0.340329538197152	0.038	0.206	1.23709366310352e-22	Hypoblast 2	RSPO3
HSPA12A.1	6.57193837218968e-27	0.260540051092076	0.449	0.272	1.27778197770484e-22	Hypoblast 2	HSPA12A
GRB10	9.335501895769e-27	0.285819888056679	0.52	0.342	1.81510163359437e-22	Hypoblast 2	GRB10
LPGAT1	1.01603108103882e-26	0.292095555348306	0.583	0.406	1.97546923086379e-22	Hypoblast 2	LPGAT1
ACAA1.3	1.03415447929763e-26	0.381271995737268	0.866	0.737	2.01070655409838e-22	Hypoblast 2	ACAA1
ENSSSCG00000039523.1	1.28331454991675e-26	-0.315368086020517	0.29	0.49	2.49514847940314e-22	Hypoblast 2	ENSSSCG00000039523
MRPL20	1.51409048746096e-26	-0.293202673066928	0.965	0.968	2.94384613477034e-22	Hypoblast 2	MRPL20
ENSSSCG00000039273.4	1.58048813621757e-26	-0.347059165362553	0.082	0.261	3.07294308324781e-22	Hypoblast 2	ENSSSCG00000039273
CYP2D6.4	1.79004094392668e-26	-0.364369058135811	0.232	0.416	3.48037660727663e-22	Hypoblast 2	CYP2D6
DTYMK.1	1.82913141973429e-26	-0.343703660051496	0.688	0.805	3.55638021938937e-22	Hypoblast 2	DTYMK
TMEM245.1	2.04464544069204e-26	-0.319940781635994	0.475	0.648	3.97540413033753e-22	Hypoblast 2	TMEM245
DDX21	2.16515514774055e-26	-0.371707244028422	0.672	0.786	4.20971115375196e-22	Hypoblast 2	DDX21
B4GALT1	2.28022032658216e-26	0.301993280591401	0.657	0.513	4.43343238097369e-22	Hypoblast 2	B4GALT1
ODC1.1	2.47492008937459e-26	-0.348065502044501	0.86	0.925	4.81198712977101e-22	Hypoblast 2	ODC1
TUBB2B.4	3.36909600301519e-26	-0.451031050367862	0.534	0.694	6.55053335866244e-22	Hypoblast 2	TUBB2B
GALK1.1	3.56479444936196e-26	-0.3554816049777	0.665	0.787	6.93102984789447e-22	Hypoblast 2	GALK1
COBLL1.3	3.71059360918039e-26	0.306727229411654	0.577	0.407	7.21450715432943e-22	Hypoblast 2	COBLL1
RBP2.1	4.12952341706171e-26	0.308639535474006	0.276	0.133	8.02903237979309e-22	Hypoblast 2	RBP2
MTERF3.4	4.47345070461777e-26	-0.429012943972893	0.862	0.878	8.69773020498832e-22	Hypoblast 2	MTERF3
ENSSSCG00000003903.4	5.35319731193764e-26	-0.395636808921157	0.98	0.973	1.04082215336004e-21	Hypoblast 2	ENSSSCG00000003903
CASTOR1.2	5.82605926093618e-26	0.25518642636688	0.468	0.3	1.13276070210382e-21	Hypoblast 2	CASTOR1
COL9A1.4	6.03960405278084e-26	-0.259235988177954	0.016	0.169	1.17428021598218e-21	Hypoblast 2	COL9A1
MARCKS.4	7.23093227463453e-26	-0.512261312429286	0.348	0.509	1.40591016215719e-21	Hypoblast 2	MARCKS
TESK2.2	7.37710037334794e-26	0.257300814988149	0.43	0.263	1.43432962559004e-21	Hypoblast 2	TESK2
DAP.1	7.50378689580393e-26	0.290567879272192	0.531	0.371	1.45896128615116e-21	Hypoblast 2	DAP
IHH.1	7.72576635407093e-26	0.313492120495128	0.608	0.428	1.50212075222201e-21	Hypoblast 2	IHH
MPP5	9.34152727682955e-26	0.325656966800467	0.609	0.453	1.81627314843397e-21	Hypoblast 2	MPP5
MRPS26	1.47057045750977e-25	-0.282161028441612	0.927	0.954	2.85923014053625e-21	Hypoblast 2	MRPS26
TIMM8A.2	2.05786235878506e-25	-0.377555478837681	0.528	0.66	4.00110178418579e-21	Hypoblast 2	TIMM8A
ERG28.2	2.40081598672013e-25	-0.35010422240923	0.634	0.764	4.66790652297995e-21	Hypoblast 2	ERG28
PREP	2.47753812202053e-25	0.30514786148118	0.716	0.574	4.81707737064452e-21	Hypoblast 2	PREP
FBL.4	2.59199768336724e-25	-0.340877764539912	0.892	0.925	5.03962109577092e-21	Hypoblast 2	FBL
HAPLN1.4	3.08697309023917e-25	-0.688298395450878	0.418	0.555	6.00200177935201e-21	Hypoblast 2	HAPLN1
NDUFS6	3.60619902334037e-25	-0.301601423608415	0.952	0.961	7.01153276108068e-21	Hypoblast 2	NDUFS6
PSMA7.3	3.61485953828428e-25	-0.31138221223339	0.968	0.979	7.02837140028612e-21	Hypoblast 2	PSMA7
ENSSSCG00000008998.3	4.87551058781649e-25	-0.349003774537839	0.007	0.149	9.4794552358916e-21	Hypoblast 2	ENSSSCG00000008998
CCT8	4.94418885342166e-25	-0.296989516120145	0.862	0.906	9.61298638770774e-21	Hypoblast 2	CCT8
SORD.3	5.02356545730192e-25	-0.408368549887184	0.783	0.851	9.76731831863213e-21	Hypoblast 2	SORD
SERPINA1.4	5.5733797232215e-25	-1.06428268396219	0.197	0.376	1.08363221958596e-20	Hypoblast 2	SERPINA1
MCM4.2	5.67707992570708e-25	-0.357373427272414	0.504	0.674	1.10379464995523e-20	Hypoblast 2	MCM4
HABP2.4	6.30561590807567e-25	0.250977447060985	0.691	0.456	1.22600090100715e-20	Hypoblast 2	HABP2
ZNF511.3	8.31260885751241e-25	-0.314936932775481	0.401	0.593	1.61622054016614e-20	Hypoblast 2	ZNF511
SLC6A6.2	8.48368901794097e-25	-0.272723542914224	0.106	0.284	1.64948365575826e-20	Hypoblast 2	SLC6A6
CBLB.1	8.4979805069621e-25	0.299532594223675	0.534	0.368	1.65226234996864e-20	Hypoblast 2	CBLB
PDCD5.2	8.87950687057738e-25	-0.340654065525605	0.774	0.848	1.72644252084636e-20	Hypoblast 2	PDCD5
TUBA4A.3	1.00192603637741e-24	-0.319153859794753	0.144	0.322	1.94804479252859e-20	Hypoblast 2	TUBA4A
ENSSSCG00000016548.2	1.01430865595217e-24	0.294809882847228	0.956	0.9	1.9721203197678e-20	Hypoblast 2	ENSSSCG00000016548
CLDN4.1	1.2078588498666e-24	0.313687970813727	0.902	0.797	2.34843996179563e-20	Hypoblast 2	CLDN4
SERINC1	1.3704749464082e-24	0.287981052640037	0.618	0.463	2.66461443830146e-20	Hypoblast 2	SERINC1
PPM1G.4	1.39264783530357e-24	-0.357160151753399	0.35	0.53	2.70772518618074e-20	Hypoblast 2	PPM1G
TUFM.3	1.39560165725489e-24	-0.320334013642774	0.646	0.758	2.71346830220069e-20	Hypoblast 2	TUFM
POLR2E.3	1.71242971194606e-24	-0.334359777710599	0.838	0.895	3.32947708893672e-20	Hypoblast 2	POLR2E
MRPS25	2.08079437443304e-24	-0.310646477268321	0.687	0.808	4.04568850221016e-20	Hypoblast 2	MRPS25
FRMD6	2.26253976538277e-24	0.265293372098028	0.411	0.25	4.39905606583373e-20	Hypoblast 2	FRMD6
ENSSSCG00000026893	2.29996080017433e-24	0.27572646016148	0.484	0.321	4.47181378377896e-20	Hypoblast 2	ENSSSCG00000026893
ENSSSCG00000014031.2	3.04770697140732e-24	-0.320952247992629	0.918	0.969	5.92565666450724e-20	Hypoblast 2	ENSSSCG00000014031
SDCBP	3.24908750841837e-24	0.289490072963498	0.656	0.506	6.31720084261783e-20	Hypoblast 2	SDCBP
EMG1	3.37327286483482e-24	-0.306472018834716	0.569	0.697	6.55865443109833e-20	Hypoblast 2	EMG1
CDC42EP5.1	3.37657919686955e-24	-0.301717939208212	0.359	0.551	6.56508293247347e-20	Hypoblast 2	CDC42EP5
RYBP.1	3.7848141173969e-24	0.305354457771966	0.733	0.605	7.35881408845479e-20	Hypoblast 2	RYBP
ZFP36L1.3	4.07207489528994e-24	0.318784202420056	0.851	0.731	7.91733521891223e-20	Hypoblast 2	ZFP36L1
MRPL11.1	4.38609295397001e-24	-0.327845599725881	0.73	0.825	8.5278805304039e-20	Hypoblast 2	MRPL11
COL4A5.2	5.49283086547418e-24	0.317231676164235	0.526	0.356	1.06797110517415e-19	Hypoblast 2	COL4A5
ARG2.4	5.84202797549095e-24	0.263585789280879	0.541	0.353	1.1358654992747e-19	Hypoblast 2	ARG2
HPN.3	6.01521347031074e-24	0.289902137043651	0.682	0.516	1.16953795503252e-19	Hypoblast 2	HPN
EIF4EBP1	6.23102235893791e-24	-0.305724515090195	0.442	0.616	1.2114976772483e-19	Hypoblast 2	EIF4EBP1
NDUFA11.2	7.22195563394446e-24	-0.323897553147354	0.837	0.88	1.40416483390782e-19	Hypoblast 2	NDUFA11
CTNND1	7.36678157012854e-24	0.31045379516337	0.706	0.57	1.43232334068009e-19	Hypoblast 2	CTNND1
CAPG.2	7.45611196280126e-24	0.28783704759251	0.519	0.352	1.44969184892745e-19	Hypoblast 2	CAPG
BMP7.4	7.91393590741638e-24	0.26279586034795	0.636	0.438	1.53870655847897e-19	Hypoblast 2	BMP7
MAK16.1	8.67684289545689e-24	-0.319721917494379	0.497	0.639	1.68703856416368e-19	Hypoblast 2	MAK16
CD320	9.70634769183774e-24	-0.278178051655527	0.29	0.479	1.88720518172401e-19	Hypoblast 2	CD320
GALNS.2	1.22120858287568e-23	0.255849986194066	0.453	0.29	2.37439584768519e-19	Hypoblast 2	GALNS
LTC4S.4	1.28538920530625e-23	0.260207541633271	0.72	0.514	2.49918223187694e-19	Hypoblast 2	LTC4S
DKC1	1.3634660791177e-23	-0.323828172960068	0.62	0.757	2.65098709762855e-19	Hypoblast 2	DKC1
PDIA6.1	1.43764144962331e-23	-0.321490126800857	0.926	0.951	2.7952062705026e-19	Hypoblast 2	PDIA6
NDUFA6.4	1.50832032848643e-23	-0.338903967591003	0.397	0.558	2.93262721467616e-19	Hypoblast 2	NDUFA6
NCOA7	1.50952712691799e-23	0.26136319519378	0.506	0.346	2.93497359286664e-19	Hypoblast 2	NCOA7
BIRC5.4	1.59003169061049e-23	-0.347736759202336	0.621	0.766	3.09149861605398e-19	Hypoblast 2	BIRC5
WLS.3	1.64493250968341e-23	0.296844850846379	0.729	0.578	3.19824227857745e-19	Hypoblast 2	WLS
PLK1	1.65078587792987e-23	-0.333238729152138	0.292	0.48	3.20962298245905e-19	Hypoblast 2	PLK1
MRPL27.1	2.17780005068636e-23	-0.296321696247405	0.816	0.871	4.2342966385495e-19	Hypoblast 2	MRPL27
NUDC.4	2.22752052291925e-23	-0.365977029735016	0.892	0.913	4.33096815271189e-19	Hypoblast 2	NUDC
TMEM59	2.40315534363047e-23	0.320241164953891	0.787	0.694	4.67245493462072e-19	Hypoblast 2	TMEM59
SLC4A2.1	2.52595045523773e-23	0.292045254645736	0.633	0.488	4.91120547011871e-19	Hypoblast 2	SLC4A2
GADD45A.3	3.32645000042133e-23	0.343931432744254	0.757	0.617	6.4676167358192e-19	Hypoblast 2	GADD45A
PIK3C2A.2	3.42537216130313e-23	0.265226700409613	0.659	0.502	6.65995109322168e-19	Hypoblast 2	PIK3C2A
ENSSSCG00000005656.4	3.65159491166634e-23	-0.369554871970212	0.991	0.993	7.09979598675287e-19	Hypoblast 2	ENSSSCG00000005656
ENSSSCG00000005488.4	3.76526448374613e-23	-2.2287102655519	0.293	0.418	7.3208037357476e-19	Hypoblast 2	ENSSSCG00000005488
ATP5ME.3	3.79256505106619e-23	-0.286874178296401	0.959	0.971	7.373884228788e-19	Hypoblast 2	ATP5ME
ENSSSCG00000012523.3	3.88154761207349e-23	-0.51088882119216	0.582	0.719	7.54689302215448e-19	Hypoblast 2	ENSSSCG00000012523
SLC9A3R1.1	4.05514994966703e-23	0.265867465193592	0.93	0.882	7.88442804713762e-19	Hypoblast 2	SLC9A3R1
MMP2.4	4.39257973235664e-23	0.251639570143157	0.439	0.267	8.54049277362101e-19	Hypoblast 2	MMP2
SLC12A2.2	4.68138933767183e-23	0.393153978223262	0.58	0.42	9.10202528923535e-19	Hypoblast 2	SLC12A2
HDGFL3.4	4.72982806674936e-23	-0.366322531582267	0.274	0.44	9.19620471018078e-19	Hypoblast 2	HDGFL3
MGST3.1	4.89513085053317e-23	-0.350842036617611	0.52	0.656	9.51760291269165e-19	Hypoblast 2	MGST3
TMEM165	5.3436663593622e-23	-0.300202884280845	0.515	0.665	1.03896905025079e-18	Hypoblast 2	TMEM165
ENSSSCG00000001393.1	5.41450190806377e-23	-0.393916155570569	0.344	0.517	1.05274160598484e-18	Hypoblast 2	ENSSSCG00000001393
GPRC5C	5.63783223281165e-23	0.255974021144632	0.615	0.455	1.09616372102557e-18	Hypoblast 2	GPRC5C
ENSSSCG00000044051.2	6.12806806301228e-23	0.278481468638247	0.758	0.595	1.19148027349148e-18	Hypoblast 2	ENSSSCG00000044051
SEC24D.2	6.84425933553373e-23	0.284834888304606	0.55	0.387	1.33072934260782e-18	Hypoblast 2	SEC24D
PRDX5.2	7.206107183748e-23	-0.337549352172848	0.803	0.868	1.40108341973612e-18	Hypoblast 2	PRDX5
CD2AP	8.88084333118752e-23	0.300106346626305	0.854	0.767	1.72670236888279e-18	Hypoblast 2	CD2AP
S100G.4	9.22908088825845e-23	-0.484820846564742	0.017	0.154	1.79441019710409e-18	Hypoblast 2	S100G
NDUFB2.2	9.67184983512158e-23	-0.297374795530238	0.889	0.929	1.88049776344269e-18	Hypoblast 2	NDUFB2
SPC24.3	1.05957117019012e-22	-0.332813846387582	0.644	0.773	2.06012422620064e-18	Hypoblast 2	SPC24
KLHL13.4	1.47019933753493e-22	0.260870740953759	0.72	0.527	2.85850857196917e-18	Hypoblast 2	KLHL13
LTA4H.1	1.61626799670435e-22	-0.280182921908915	0.329	0.509	3.14250986599228e-18	Hypoblast 2	LTA4H
STARD4.4	1.78797687228795e-22	0.297629274826618	0.764	0.594	3.47636343278946e-18	Hypoblast 2	STARD4
SRPX.1	1.86795592746612e-22	0.268686979034695	0.471	0.311	3.63186670977237e-18	Hypoblast 2	SRPX
SEC11C.4	1.87201511778938e-22	-0.314061742293036	0.424	0.578	3.6397589935179e-18	Hypoblast 2	SEC11C
MRPL36.1	2.38426279042629e-22	-0.315882701883918	0.468	0.623	4.63572214342583e-18	Hypoblast 2	MRPL36
MAGED1	2.55631934066713e-22	0.318569400247033	0.786	0.73	4.9702516940591e-18	Hypoblast 2	MAGED1
UQCR10.4	2.72743038547765e-22	-0.30204564794339	0.965	0.966	5.3029428984842e-18	Hypoblast 2	UQCR10
FGL2.4	3.00724811502913e-22	0.28435412203653	0.631	0.445	5.84699251005113e-18	Hypoblast 2	FGL2
RGN.4	3.29315417530987e-22	-0.551192314771123	0.208	0.366	6.40287966305498e-18	Hypoblast 2	RGN
ASPH	3.49053761922703e-22	-0.321494133932427	0.405	0.571	6.78665229306311e-18	Hypoblast 2	ASPH
NAB1	3.63026364516342e-22	0.262950595215943	0.471	0.313	7.05832160529124e-18	Hypoblast 2	NAB1
ENSSSCG00000007493	3.69590463530025e-22	-0.292167808529782	0.321	0.497	7.18594738241427e-18	Hypoblast 2	ENSSSCG00000007493
NSG1.4	3.93739518521012e-22	-0.293972623883869	0.042	0.187	7.65547745860403e-18	Hypoblast 2	NSG1
PSMG4.3	4.01026686291505e-22	-0.322665134904642	0.835	0.89	7.79716186156573e-18	Hypoblast 2	PSMG4
ENSSSCG00000032067.2	5.05719296739449e-22	-0.303577526753653	0.708	0.789	9.83270028650511e-18	Hypoblast 2	ENSSSCG00000032067
FZD7.3	5.54852962515375e-22	0.256945785464212	0.509	0.338	1.07880061501864e-17	Hypoblast 2	FZD7
DDX39A	5.95790143177476e-22	-0.324170725997168	0.526	0.666	1.15839477537997e-17	Hypoblast 2	DDX39A
ETF1	5.96064952138635e-22	-0.290946309377661	0.719	0.806	1.15892908644315e-17	Hypoblast 2	ETF1
ENSSSCG00000037142.3	5.99513676040822e-22	0.26984371422059	0.551	0.392	1.16563444032617e-17	Hypoblast 2	ENSSSCG00000037142
CCND1.4	7.6737782602659e-22	-0.499209598499088	0.265	0.427	1.4920127071435e-17	Hypoblast 2	CCND1
NECTIN3	7.84378682840502e-22	0.293105155180247	0.655	0.515	1.52506747304679e-17	Hypoblast 2	NECTIN3
RESF1.2	7.90343442450503e-22	0.371011361630866	0.78	0.655	1.53666475515651e-17	Hypoblast 2	RESF1
EBNA1BP2	8.66851064779148e-22	-0.315828323476224	0.477	0.618	1.6854185252501e-17	Hypoblast 2	EBNA1BP2
NAA20	1.03407127009031e-21	-0.308647688811275	0.582	0.711	2.01054477043659e-17	Hypoblast 2	NAA20
ENSSSCG00000012452.1	1.18778465984309e-21	0.320529719193461	0.612	0.471	2.30940971413292e-17	Hypoblast 2	ENSSSCG00000012452
TMEM88.4	1.1926341316242e-21	-0.361906582301891	0.191	0.362	2.31883854211694e-17	Hypoblast 2	TMEM88
GAPDH.4	1.26851676000658e-21	-0.48401068309176	1	1	2.46637713648079e-17	Hypoblast 2	GAPDH
CRYZ.4	1.40389577882305e-21	0.286291583127549	0.759	0.607	2.72959456276566e-17	Hypoblast 2	CRYZ
RHOB.3	1.56436948558811e-21	0.318964933380468	0.624	0.472	3.04160359082897e-17	Hypoblast 2	RHOB
TXNDC17.4	1.58231594926395e-21	-0.333132906761723	0.946	0.949	3.0764969001539e-17	Hypoblast 2	TXNDC17
TMEM82.3	2.68527121293091e-21	0.272175139848224	0.57	0.398	5.22097281930157e-17	Hypoblast 2	TMEM82
EIF3J	2.9142535122114e-21	-0.286775813280535	0.582	0.722	5.66618310379262e-17	Hypoblast 2	EIF3J
ENSSSCG00000040990.2	3.27253561441542e-21	0.252664660185183	0.309	0.166	6.36279099510789e-17	Hypoblast 2	ENSSSCG00000040990
GCSH	3.31159756267659e-21	-0.304398955263765	0.95	0.961	6.4387391411121e-17	Hypoblast 2	GCSH
SLC16A10.3	4.58400431885828e-21	-0.360510120956893	0.229	0.392	8.91267959715615e-17	Hypoblast 2	SLC16A10
GFUS	4.89897893302053e-21	-0.279429257767595	0.741	0.827	9.52508473947181e-17	Hypoblast 2	GFUS
SOCS1.1	4.94434211765043e-21	0.252234145646332	0.544	0.382	9.61328437934772e-17	Hypoblast 2	SOCS1
SERBP1.4	5.2035723161502e-21	-0.270477517826837	0.997	0.997	1.01173056542908e-16	Hypoblast 2	SERBP1
IGFBP7.3	5.64919453994768e-21	-0.385883040470097	0.124	0.283	1.09837289440203e-16	Hypoblast 2	IGFBP7
SNRPB.4	5.85460654892625e-21	-0.352755917560072	0.784	0.84	1.13831115130773e-16	Hypoblast 2	SNRPB
MRPL38.4	6.53948338760769e-21	-0.302779922689564	0.714	0.797	1.27147175505256e-16	Hypoblast 2	MRPL38
ENSSSCG00000032060.3	6.92224699031359e-21	-0.321473871259442	0.596	0.712	1.34589248232667e-16	Hypoblast 2	ENSSSCG00000032060
ENSSSCG00000039222.1	6.94905733587923e-21	0.297838272084477	0.882	0.828	1.351105217815e-16	Hypoblast 2	ENSSSCG00000039222
ENSSSCG00000037299	7.74770508116903e-21	-0.285160386154669	0.707	0.791	1.50638629893169e-16	Hypoblast 2	ENSSSCG00000037299
PTPMT1.2	9.80710690545113e-21	-0.308737348719384	0.78	0.837	1.90679579562686e-16	Hypoblast 2	PTPMT1
DAB2.4	9.9054913758108e-21	0.256872996475737	0.808	0.612	1.92592468819889e-16	Hypoblast 2	DAB2
PAQR7.4	1.009321184117e-20	-0.299951404900675	0.136	0.291	1.96242317827867e-16	Hypoblast 2	PAQR7
ENSSSCG00000018034.1	1.0515120754972e-20	-0.253186748803375	0.144	0.307	2.04445492838921e-16	Hypoblast 2	ENSSSCG00000018034
KANK1	1.05800451642539e-20	-0.269666124114729	0.283	0.461	2.05707818128589e-16	Hypoblast 2	KANK1
PDHA1	1.21807402285047e-20	-0.301814640968082	0.701	0.804	2.36830132262817e-16	Hypoblast 2	PDHA1
FAM114A1.2	1.24302487722087e-20	0.292234965504047	0.557	0.408	2.41681326878053e-16	Hypoblast 2	FAM114A1
ENSSSCG00000007188.1	1.44549466482176e-20	-0.2667768125137	0.765	0.858	2.81047527681294e-16	Hypoblast 2	ENSSSCG00000007188
NOLC1.2	1.6155140156882e-20	-0.310850506635441	0.714	0.805	3.14104390070256e-16	Hypoblast 2	NOLC1
ND4L.2	1.93113326057796e-20	-0.473764633842432	0.723	0.808	3.75470239854173e-16	Hypoblast 2	ND4L
UTP6.1	1.95792294074381e-20	-0.269942034912336	0.487	0.644	3.80678957368818e-16	Hypoblast 2	UTP6
CITED1.3	1.9680738235348e-20	-0.320796997063714	0.201	0.363	3.8265259350987e-16	Hypoblast 2	CITED1
LYAR.3	2.12091376147404e-20	-0.334675480271059	0.515	0.638	4.12369262643397e-16	Hypoblast 2	LYAR
SAR1A.3	2.16370733249611e-20	0.278849499301937	0.739	0.607	4.20689616657218e-16	Hypoblast 2	SAR1A
SH3BGRL2	2.28254353531987e-20	0.281902231526709	0.649	0.508	4.43794939572242e-16	Hypoblast 2	SH3BGRL2
PRDX4	2.31056532518069e-20	-0.288452895002113	0.838	0.91	4.49243216174882e-16	Hypoblast 2	PRDX4
SRSF3.3	2.41034137813484e-20	-0.288476705739048	0.974	0.98	4.68642674150757e-16	Hypoblast 2	SRSF3
SOD2.4	2.90728475769917e-20	-0.299481668636542	0.548	0.665	5.65263375439449e-16	Hypoblast 2	SOD2
YBX3.4	3.17572106275116e-20	-0.312848168013881	0.124	0.278	6.17455446230708e-16	Hypoblast 2	YBX3
GNG10.2	3.32073935922148e-20	-0.275994922980705	0.856	0.904	6.45651353613432e-16	Hypoblast 2	GNG10
ENSSSCG00000016679	3.60751365155355e-20	-0.273941149381368	0.411	0.566	7.01408879271558e-16	Hypoblast 2	ENSSSCG00000016679
FERMT1	3.82553805714437e-20	-0.257638485293819	0.287	0.474	7.4379936445058e-16	Hypoblast 2	FERMT1
PPAT	5.3022474684743e-20	-0.25854606663093	0.341	0.505	1.03091597529546e-15	Hypoblast 2	PPAT
CHSY1.1	8.5991653020213e-20	0.319330715223702	0.605	0.474	1.671935709672e-15	Hypoblast 2	CHSY1
KLF5	1.04317538037695e-19	0.288067103742718	0.461	0.314	2.02824589206691e-15	Hypoblast 2	KLF5
PGM3	1.12091608286815e-19	0.261248927363834	0.573	0.446	2.17939713992055e-15	Hypoblast 2	PGM3
EXOSC4	1.12419148214121e-19	-0.304168250038521	0.526	0.661	2.18576549872715e-15	Hypoblast 2	EXOSC4
DST	1.20902440966631e-19	0.271703585967578	0.566	0.42	2.35070615971422e-15	Hypoblast 2	DST
SURF2	1.26032473590072e-19	-0.272177725427123	0.362	0.518	2.45044938401177e-15	Hypoblast 2	SURF2
KPNA2.2	1.30602124338128e-19	-0.337398492335789	0.491	0.631	2.53929710350622e-15	Hypoblast 2	KPNA2
MICOS13.4	1.4662741763125e-19	-0.298598173497153	0.843	0.883	2.85087688100439e-15	Hypoblast 2	MICOS13
ENSSSCG00000026981.2	1.58602141592261e-19	-0.295945975638263	0.66	0.757	3.08370143897832e-15	Hypoblast 2	ENSSSCG00000026981
RABEP1	1.67688318386234e-19	0.250182076169232	0.622	0.485	3.26036397438355e-15	Hypoblast 2	RABEP1
CCNB1	3.29191448615741e-19	-0.268718439097116	0.376	0.548	6.40046933543586e-15	Hypoblast 2	CCNB1
ENSSSCG00000004470.4	3.7460801338289e-19	-0.461448517157085	0.289	0.432	7.28350360420352e-15	Hypoblast 2	ENSSSCG00000004470
ENSSSCG00000040854.4	3.83104095146782e-19	-0.334374237451243	0.751	0.811	7.44869292193889e-15	Hypoblast 2	ENSSSCG00000040854
MYBBP1A	6.8495321638326e-19	-0.287610050143726	0.423	0.565	1.33175453861397e-14	Hypoblast 2	MYBBP1A
PSMD14	7.4856569126031e-19	-0.275894906554138	0.637	0.75	1.45543627351742e-14	Hypoblast 2	PSMD14
SDHB.1	7.68307382594291e-19	-0.273436926011913	0.736	0.805	1.49382004397808e-14	Hypoblast 2	SDHB
ENSSSCG00000016970	7.811276767409e-19	-0.271020977034932	0.503	0.651	1.51874654188733e-14	Hypoblast 2	ENSSSCG00000016970
UBE2M.1	1.04673554865284e-18	-0.275119627888639	0.816	0.889	2.03516792724572e-14	Hypoblast 2	UBE2M
CACHD1.4	1.06683930123578e-18	-0.306945345929178	0.105	0.248	2.07425565339272e-14	Hypoblast 2	CACHD1
PRXL2A.1	1.11132375115661e-18	0.298069269787642	0.697	0.602	2.1607467693738e-14	Hypoblast 2	PRXL2A
TIMM17A	1.12364567834368e-18	-0.265791599700541	0.477	0.622	2.18470429240362e-14	Hypoblast 2	TIMM17A
HSD17B10	1.14484115540169e-18	-0.270338588470395	0.63	0.748	2.2259146584475e-14	Hypoblast 2	HSD17B10
LRP2.4	1.18180250476083e-18	-0.985403403739584	0.485	0.522	2.29777861000648e-14	Hypoblast 2	LRP2
FLAD1.1	1.22419897945991e-18	-0.289458872389194	0.754	0.833	2.3802100757639e-14	Hypoblast 2	FLAD1
G3BP1.3	1.46284418890273e-18	-0.294326612156931	0.79	0.855	2.84420795648357e-14	Hypoblast 2	G3BP1
ARHGAP5.2	1.72673911984138e-18	0.297754534893577	0.805	0.693	3.35729887070759e-14	Hypoblast 2	ARHGAP5
HSPA9.4	1.78203728352838e-18	-0.30105553159605	0.845	0.886	3.46481509036423e-14	Hypoblast 2	HSPA9
MFN1	1.80299072642126e-18	0.309659929667408	0.555	0.423	3.50555486938085e-14	Hypoblast 2	MFN1
VDAC2	1.81828924459637e-18	-0.283527776127017	0.792	0.848	3.53529977826872e-14	Hypoblast 2	VDAC2
WDR77	1.96058815949847e-18	-0.259607067710963	0.38	0.526	3.81197155851288e-14	Hypoblast 2	WDR77
FABP5.1	2.31371593154586e-18	-0.306728717591473	0.214	0.371	4.49855788570462e-14	Hypoblast 2	FABP5
MTX1.1	2.38769978921738e-18	-0.26231510737221	0.471	0.627	4.64240470017534e-14	Hypoblast 2	MTX1
NUTF2.3	2.88793922720546e-18	-0.272361975726539	0.854	0.912	5.61502023945557e-14	Hypoblast 2	NUTF2
TMEM126A	2.98528820876568e-18	-0.274404688524364	0.456	0.587	5.8042958643031e-14	Hypoblast 2	TMEM126A
ACAT2.2	3.24392709616535e-18	-0.252291446297455	0.943	0.949	6.30716745307429e-14	Hypoblast 2	ACAT2
DIPK2A.1	3.2706734666559e-18	0.275096276926128	0.536	0.407	6.35917042121906e-14	Hypoblast 2	DIPK2A
ENSSSCG00000033424	4.23230658374052e-18	-0.273383936886227	0.532	0.659	8.2288736907667e-14	Hypoblast 2	ENSSSCG00000033424
PPP1R15A.2	4.51775516177619e-18	0.257596828072112	0.538	0.396	8.78387136104145e-14	Hypoblast 2	PPP1R15A
SRSF7.4	4.75878073856594e-18	-0.30163474130552	0.91	0.941	9.25249738999375e-14	Hypoblast 2	SRSF7
ACO2.4	4.8454921371654e-18	-0.303078434709736	0.663	0.727	9.42109036229069e-14	Hypoblast 2	ACO2
EIF2S2	5.14695107782671e-18	-0.281403580705632	0.741	0.815	1.00072169806185e-13	Hypoblast 2	EIF2S2
DDAH2.4	5.19945565596536e-18	0.290668832907501	0.617	0.439	1.01093016318934e-13	Hypoblast 2	DDAH2
TLE5.1	5.57165547445832e-18	0.259447252027404	0.672	0.558	1.08329697389893e-13	Hypoblast 2	TLE5
TMEM98.3	6.22942057858535e-18	0.261783328818212	0.806	0.711	1.21118624309435e-13	Hypoblast 2	TMEM98
ZBTB16.1	6.90182838288515e-18	0.254225628114828	0.526	0.386	1.34192249248436e-13	Hypoblast 2	ZBTB16
RAB1A.4	8.64529914387242e-18	0.278635019623466	0.829	0.713	1.68090551254311e-13	Hypoblast 2	RAB1A
ENSSSCG00000023323	8.84835508333421e-18	-0.280652091126964	0.618	0.719	1.72038567885267e-13	Hypoblast 2	ENSSSCG00000023323
ENSSSCG00000030300.4	9.45175556574126e-18	-0.811153773794124	0.704	0.777	1.83770483464707e-13	Hypoblast 2	ENSSSCG00000030300
ATF3.3	9.8580433308109e-18	0.267856217742454	0.628	0.475	1.91669936480956e-13	Hypoblast 2	ATF3
MTDH	1.04241452161843e-17	-0.279338762898688	0.662	0.767	2.02676655438271e-13	Hypoblast 2	MTDH
PSMB2.1	1.17216883543511e-17	-0.254351662884271	0.873	0.919	2.27904786673649e-13	Hypoblast 2	PSMB2
ADI1.3	1.38893885290349e-17	-0.282185886310675	0.535	0.66	2.70051381170025e-13	Hypoblast 2	ADI1
ENSSSCG00000031860.1	1.46864994274236e-17	-0.282000009576521	0.545	0.657	2.85549608367398e-13	Hypoblast 2	ENSSSCG00000031860
NDUFB7.2	1.56765061218178e-17	-0.251295549544022	0.929	0.941	3.04798308526504e-13	Hypoblast 2	NDUFB7
IMP4	1.78087262762715e-17	-0.251941779084977	0.579	0.703	3.46255064989547e-13	Hypoblast 2	IMP4
RFESD.4	1.85458623059228e-17	-0.438957136518245	0.64	0.708	3.60587200814058e-13	Hypoblast 2	RFESD
BEX4.4	2.05295139782399e-17	-0.360546078469969	0.462	0.594	3.99155340278918e-13	Hypoblast 2	BEX4
HNRNPH3.4	2.08742577918721e-17	-0.290122319411889	0.85	0.894	4.05858194247369e-13	Hypoblast 2	HNRNPH3
UNC119.2	2.14858975989308e-17	0.322245992874373	0.707	0.589	4.17750307016011e-13	Hypoblast 2	UNC119
ENSSSCG00000026387.4	2.2753117211897e-17	-0.309302710509964	0.182	0.327	4.42388857950914e-13	Hypoblast 2	ENSSSCG00000026387
YWHAB.4	2.44538329532059e-17	-0.319571719621421	0.936	0.951	4.75455874109182e-13	Hypoblast 2	YWHAB
CLINT1.1	2.46406270520563e-17	0.269229087429566	0.863	0.824	4.79087711773131e-13	Hypoblast 2	CLINT1
DNPH1.3	2.63632473700444e-17	-0.315289608993457	0.706	0.778	5.12580618615774e-13	Hypoblast 2	DNPH1
SMC2.3	2.80367284567175e-17	-0.3006592366065	0.557	0.707	5.45118111383959e-13	Hypoblast 2	SMC2
NCAPG	3.08257391181297e-17	-0.254950501546208	0.284	0.438	5.99344845673796e-13	Hypoblast 2	NCAPG
PPP1CB	3.11281787993248e-17	0.278713296907367	0.8	0.744	6.05225180395271e-13	Hypoblast 2	PPP1CB
ENSSSCG00000010073.4	3.11570004372516e-17	-1.08403461304222	0.723	0.684	6.05785559501483e-13	Hypoblast 2	ENSSSCG00000010073
ENSSSCG00000026064.1	3.24756646382283e-17	-0.268253779356594	0.886	0.923	6.31424347561073e-13	Hypoblast 2	ENSSSCG00000026064
ND6	3.25731642145727e-17	-0.410580010977448	0.434	0.579	6.33320031823936e-13	Hypoblast 2	ND6
TUT4.4	3.55949292742877e-17	-0.264103278611643	0.156	0.3	6.92072209879975e-13	Hypoblast 2	TUT4
IDH3A.4	3.87292405732725e-17	-0.290507461555819	0.376	0.507	7.53012624466137e-13	Hypoblast 2	IDH3A
TBX3	4.26232779190086e-17	0.342090066240567	0.605	0.494	8.28724392579285e-13	Hypoblast 2	TBX3
HMMR	4.37715101706333e-17	-0.266493243519825	0.364	0.536	8.51049472247622e-13	Hypoblast 2	HMMR
PFKL.4	4.86933360043141e-17	-0.295861562856384	0.517	0.646	9.46744531931879e-13	Hypoblast 2	PFKL
NCOA2	4.97026181969807e-17	0.257343377268323	0.552	0.429	9.66368005603895e-13	Hypoblast 2	NCOA2
MTHFD2.4	5.21697023436131e-17	-0.252024528444286	0.262	0.417	1.01433552266687e-12	Hypoblast 2	MTHFD2
MAGOHB.3	5.57492028959165e-17	-0.26968051608825	0.675	0.771	1.0839317519053e-12	Hypoblast 2	MAGOHB
PDZK1.4	5.70359599652186e-17	-0.495977406381379	0.378	0.472	1.10895016960375e-12	Hypoblast 2	PDZK1
COMTD1.2	6.72225707583223e-17	-0.259101517043287	0.353	0.494	1.30700844325406e-12	Hypoblast 2	COMTD1
TPX2.3	6.91843576882667e-17	-0.311951900930978	0.421	0.573	1.34515146653297e-12	Hypoblast 2	TPX2
ACSL4.3	7.20864063080209e-17	-0.251375349195698	0.063	0.188	1.40157599784685e-12	Hypoblast 2	ACSL4
LBR.3	8.5949199854063e-17	-0.258299043325077	0.255	0.407	1.67111029276255e-12	Hypoblast 2	LBR
ENSSSCG00000008990	1.17978766440709e-16	-0.252678320577179	0.554	0.667	2.2938611559067e-12	Hypoblast 2	ENSSSCG00000008990
EPAS1.4	1.19458805485055e-16	-0.490776102531827	0.376	0.473	2.32263755504593e-12	Hypoblast 2	EPAS1
SAMM50	1.19834422420093e-16	-0.259238649904364	0.595	0.711	2.32994067511388e-12	Hypoblast 2	SAMM50
PHF5A.3	1.27430845515699e-16	-0.274584163147882	0.771	0.843	2.47763792936174e-12	Hypoblast 2	PHF5A
MRPL19.1	1.6542470046719e-16	-0.257172762313029	0.504	0.635	3.21635245118357e-12	Hypoblast 2	MRPL19
HSPA5.3	2.04768812131195e-16	-0.395303557434775	0.917	0.932	3.98132001426682e-12	Hypoblast 2	HSPA5
PIAS1	2.11063974316101e-16	0.25276839111352	0.589	0.467	4.10371685262795e-12	Hypoblast 2	PIAS1
NDUFS2.3	2.40079273900279e-16	-0.26722514001806	0.789	0.849	4.66786132244313e-12	Hypoblast 2	NDUFS2
RBM8A.4	3.18718158810519e-16	-0.278073984978188	0.914	0.943	6.19683716175292e-12	Hypoblast 2	RBM8A
NARS1.1	3.23618871699524e-16	-0.255827199406301	0.647	0.741	6.29212172245384e-12	Hypoblast 2	NARS1
PDAP1.4	3.50829818853365e-16	-0.28036086147817	0.743	0.806	6.82118416796598e-12	Hypoblast 2	PDAP1
TIMM10.3	3.69002317669424e-16	-0.294016558596504	0.633	0.696	7.17451206244661e-12	Hypoblast 2	TIMM10
SFT2D1.3	4.78215002425095e-16	-0.287492420444325	0.573	0.678	9.29793429215112e-12	Hypoblast 2	SFT2D1
SRM.4	4.86492082575009e-16	-0.268773022088926	0.503	0.624	9.45886556150589e-12	Hypoblast 2	SRM
KIF20B.1	5.0784361500737e-16	-0.271581901243139	0.356	0.502	9.8740034065883e-12	Hypoblast 2	KIF20B
HKDC1.4	5.21433898839003e-16	-0.380856510481717	0.223	0.349	1.01382392951267e-11	Hypoblast 2	HKDC1
DKK1.3	7.25874333556401e-16	0.262246861045696	0.219	0.116	1.41131746673371e-11	Hypoblast 2	DKK1
LITAF.1	8.13557922045007e-16	0.301214908662563	0.691	0.609	1.58180066783211e-11	Hypoblast 2	LITAF
HPRT1.4	8.76127750663076e-16	-0.392784612657824	0.531	0.639	1.70345518561422e-11	Hypoblast 2	HPRT1
ENSSSCG00000015084.4	9.42881418536007e-16	-0.462769681672651	0.131	0.257	1.83324434205956e-11	Hypoblast 2	ENSSSCG00000015084
BZW2.2	9.56753423080491e-16	0.294437259220939	0.752	0.691	1.8602156804954e-11	Hypoblast 2	BZW2
PSPH.4	9.85297176025369e-16	-0.252062695537047	0.233	0.372	1.91571329934613e-11	Hypoblast 2	PSPH
AHSA1.1	1.03221195101e-15	-0.259509321834501	0.601	0.712	2.00692969634875e-11	Hypoblast 2	AHSA1
SELENOI.4	1.04203910952053e-15	-0.332666538532615	0.442	0.544	2.02603664064077e-11	Hypoblast 2	SELENOI
NRP2.4	1.05107100663214e-15	-0.541937821909168	0.42	0.524	2.04359735819486e-11	Hypoblast 2	NRP2
UBE2H.1	1.24188559475133e-15	0.255592517334808	0.803	0.709	2.41459816187501e-11	Hypoblast 2	UBE2H
BNIP3.2	1.25990126237915e-15	-0.479731269469925	0.793	0.851	2.44962602444378e-11	Hypoblast 2	BNIP3
GSTO1.2	1.37450225659734e-15	-0.315981586656275	0.622	0.706	2.6724447375022e-11	Hypoblast 2	GSTO1
MRPL51.1	1.49313027797541e-15	-0.269983532269117	0.609	0.701	2.90309319946758e-11	Hypoblast 2	MRPL51
PDHB.4	1.57290931728966e-15	-0.254000911205952	0.593	0.684	3.05820758560629e-11	Hypoblast 2	PDHB
CLUH.4	1.65103881472951e-15	-0.283101021703811	0.35	0.479	3.21011476747859e-11	Hypoblast 2	CLUH
PPIF.4	2.21469155212135e-15	-0.489251345233509	0.554	0.6	4.30602478478954e-11	Hypoblast 2	PPIF
AFP.4	2.62841183052339e-15	-0.830155655279248	0.012	0.104	5.11042112208664e-11	Hypoblast 2	AFP
SPCS3.1	2.64184596706298e-15	-0.25079320981122	0.789	0.851	5.13654111376055e-11	Hypoblast 2	SPCS3
EIF5B	3.16005055656471e-15	-0.252292169199593	0.796	0.852	6.14408629712877e-11	Hypoblast 2	EIF5B
MIX23	3.58254248701234e-15	-0.259308075541733	0.62	0.712	6.96553735749808e-11	Hypoblast 2	MIX23
FUNDC1.1	4.00308560312097e-15	0.281785167313452	0.579	0.472	7.78319933814809e-11	Hypoblast 2	FUNDC1
SELENOH.4	4.51502983255584e-15	-0.262384313175911	0.939	0.961	8.77857250343832e-11	Hypoblast 2	SELENOH
FOS.3	4.96086809533118e-15	0.268665952962274	0.761	0.614	9.64541583775242e-11	Hypoblast 2	FOS
LAPTM4A.4	5.40809329686704e-15	-0.333040044150119	0.413	0.53	1.05149557970986e-10	Hypoblast 2	LAPTM4A
MCRIP2.4	5.52337091872139e-15	-0.305219601698507	0.426	0.541	1.073909007727e-10	Hypoblast 2	MCRIP2
FGB.4	5.73097576248129e-15	-1.5930074257692	0.48	0.499	1.11427361749924e-10	Hypoblast 2	FGB
TARS1.4	6.39267030082819e-15	-0.332674594277042	0.659	0.713	1.24292688659003e-10	Hypoblast 2	TARS1
ND2.2	6.488249944726e-15	-0.648374546297259	0.964	0.945	1.26151043675308e-10	Hypoblast 2	ND2
KRT14.1	1.46496360028022e-14	-0.318823767630306	0.975	0.987	2.84832872802484e-10	Hypoblast 2	KRT14
GPCPD1	1.53353523871535e-14	0.268555082789144	0.503	0.377	2.98165256463425e-10	Hypoblast 2	GPCPD1
SERPINF1.4	2.58130287365786e-14	-0.359076688456568	0.458	0.544	5.01882717725298e-10	Hypoblast 2	SERPINF1
DLGAP5.2	2.9510840078419e-14	-0.252602908758399	0.468	0.61	5.73779263644701e-10	Hypoblast 2	DLGAP5
ENSSSCG00000037979.3	3.4034421167553e-14	-0.273967174891576	0.762	0.824	6.61731250760732e-10	Hypoblast 2	ENSSSCG00000037979
RUVBL1.2	4.34325514740247e-14	-0.258428660694918	0.609	0.71	8.44459098309462e-10	Hypoblast 2	RUVBL1
GINS2.4	4.52821517855333e-14	-0.267743035845982	0.472	0.6	8.80420877166124e-10	Hypoblast 2	GINS2
BRD7.4	5.06061679418537e-14	-0.272650036457874	0.587	0.697	9.83935723293462e-10	Hypoblast 2	BRD7
CANX.3	7.35855441409398e-14	-0.271872641717676	0.902	0.921	1.43072373473229e-09	Hypoblast 2	CANX
REXO2.4	1.4022055561195e-13	-0.527697490504746	0.834	0.813	2.72630826276314e-09	Hypoblast 2	REXO2
ND4.2	1.96282975109023e-13	-0.433527648714258	0.999	0.984	3.81632988504473e-09	Hypoblast 2	ND4
HPX.4	2.23182453123167e-13	-0.310806163535995	0.182	0.298	4.33933643607374e-09	Hypoblast 2	HPX
ENSSSCG00000007098.4	2.28361213749038e-13	-0.265856141050536	0.59	0.68	4.44002707892254e-09	Hypoblast 2	ENSSSCG00000007098
ENSSSCG00000023305.4	2.41713487922821e-13	-0.611499707946473	0.357	0.48	4.69963534568341e-09	Hypoblast 2	ENSSSCG00000023305
ATP2B1.2	2.94461878920546e-13	-0.303363158849565	0.741	0.809	5.72522231185218e-09	Hypoblast 2	ATP2B1
DNMT3B.4	3.51503677360437e-13	-0.351294018773948	0.491	0.573	6.83428599891898e-09	Hypoblast 2	DNMT3B
ATP5IF1.4	3.66662199187563e-13	-0.265587616418152	0.983	0.978	7.1290131388038e-09	Hypoblast 2	ATP5IF1
PTPRF.3	5.92535216710365e-13	-0.290692405520956	0.621	0.72	1.15206622184996e-08	Hypoblast 2	PTPRF
CLU.3	6.25562964179526e-13	0.281557316792703	0.786	0.706	1.21628207125425e-08	Hypoblast 2	CLU
UBE2C.1	6.36963864941078e-13	-0.346154046115945	0.395	0.526	1.23844884260494e-08	Hypoblast 2	UBE2C
CDX1.3	1.37003419413339e-12	-0.3025898194537	0.022	0.106	2.66375748365355e-08	Hypoblast 2	CDX1
RPL22L1.4	2.37166794887318e-12	-0.404060499062346	0.913	0.913	4.61123399299413e-08	Hypoblast 2	RPL22L1
DNAJB1.3	2.48586071456878e-12	0.269629516201641	0.644	0.54	4.83325898733607e-08	Hypoblast 2	DNAJB1
SUPT16H.4	3.8057364989244e-12	-0.288094955762024	0.649	0.728	7.39949347485872e-08	Hypoblast 2	SUPT16H
MACROH2A2.4	5.22535352418803e-12	-0.414536869389864	0.373	0.443	1.01596548570788e-07	Hypoblast 2	MACROH2A2
ENSSSCG00000011676.4	6.17015754324769e-12	-0.709184091294722	0.872	0.879	1.19966373113365e-07	Hypoblast 2	ENSSSCG00000011676
MSMO1.4	6.37563226620458e-12	0.258981072783244	0.759	0.682	1.23961418151816e-07	Hypoblast 2	MSMO1
IGFBP5.2	1.24488684019479e-11	-0.472496157338046	0.163	0.278	2.42043348339072e-07	Hypoblast 2	IGFBP5
PSMD8.4	1.24697672990108e-11	-0.263555490407809	0.88	0.917	2.42449685594667e-07	Hypoblast 2	PSMD8
HDGF.4	1.41651218123383e-11	-0.314258858738021	0.897	0.918	2.75412463397293e-07	Hypoblast 2	HDGF
CENPF.4	1.42344108399027e-11	-0.497771380543016	0.437	0.549	2.76759649960228e-07	Hypoblast 2	CENPF
TOP2A.4	2.80651178593247e-11	-0.354666495499697	0.494	0.621	5.4567008653885e-07	Hypoblast 2	TOP2A
GOT2.4	3.16295280356959e-11	-0.450751482321299	0.793	0.796	6.14972913598035e-07	Hypoblast 2	GOT2
CFL1.4	3.34930819514132e-11	-0.257619659515438	0.993	0.984	6.51205992381327e-07	Hypoblast 2	CFL1
SLC16A3.4	7.08522569563301e-11	-0.333480877165142	0.143	0.244	1.37758043200193e-06	Hypoblast 2	SLC16A3
ND3.3	1.64826464692663e-10	-0.528394333833578	0.923	0.929	3.20472095301944e-06	Hypoblast 2	ND3
ENSSSCG00000004963.4	5.45572791694286e-10	-0.272872438559755	0.831	0.85	1.0607571788912e-05	Hypoblast 2	ENSSSCG00000004963
ENSSSCG00000035544.2	1.05217344880935e-09	-0.263551596764495	0.433	0.543	2.04574083652002e-05	Hypoblast 2	ENSSSCG00000035544
ENSSSCG00000020686.4	1.08579849048883e-09	-0.261354705563501	0.618	0.662	2.11111800505743e-05	Hypoblast 2	ENSSSCG00000020686
DEFB1.1.3	1.31277009585205e-09	-0.27212788023613	0.099	0.189	2.55241889736513e-05	Hypoblast 2	DEFB1.1
MT1A.4	3.21619070451046e-09	-0.963809741270505	0.625	0.647	6.25323958677968e-05	Hypoblast 2	MT1A
NDUFB3.4	6.93416555838496e-09	-0.263152233591931	0.918	0.926	0.000134820980951679	Hypoblast 2	NDUFB3
ENSSSCG00000024911.4	8.76880599719294e-09	-0.427607253822631	0.652	0.721	0.000170491895003422	Hypoblast 2	ENSSSCG00000024911
PSP-II.4	1.53884842737457e-08	-0.600449479002549	0.204	0.283	0.000299198299734438	Hypoblast 2	PSP-II
APOB.4	3.72006674194014e-08	-0.445292838438802	0.789	0.501	0.000723292576635422	Hypoblast 2	APOB
LIN28A.4	3.85570989685625e-08	-0.263953220730098	0.265	0.349	0.000749665675245761	Hypoblast 2	LIN28A
TSPAN5.4	4.52580755247167e-08	-0.27459290437944	0.108	0.183	0.000879952762427067	Hypoblast 2	TSPAN5
ALDOB.3	5.05870773838936e-08	-0.405707603555695	0.12	0.197	0.000983564545575043	Hypoblast 2	ALDOB
ACTB.4	6.84191733039403e-08	-0.356238768631744	0.819	0.827	0.00133027398654851	Hypoblast 2	ACTB
PTGR1.4	2.42175317936801e-07	-0.31308447328401	0.665	0.696	0.00470861470664523	Hypoblast 2	PTGR1
DDIT4.4	8.92134914207706e-07	-0.439758780193806	0.544	0.588	0.0173457791369404	Hypoblast 2	DDIT4
ADAMTS1.4	9.61749544777937e-07	-0.419492177768704	0.493	0.513	0.0186992963991174	Hypoblast 2	ADAMTS1
ENSSSCG00000038144.4	9.77278762291789e-07	-0.267211514478293	0.621	0.69	0.0190012309752392	Hypoblast 2	ENSSSCG00000038144
TF.4	1.03496859811346e-06	-0.664935422780063	0.442	0.445	0.0201228944531201	Hypoblast 2	TF
NREP.4	1.69648356064071e-06	-0.306933729340966	0.344	0.399	0.0329847298695374	Hypoblast 2	NREP
IFI6.4	1.84035960881479e-06	-0.320293012346655	0.103	0.172	0.0357821118741859	Hypoblast 2	IFI6
CXCL14.2	2.53648224296148e-06	-0.305971749282441	0.178	0.261	0.0493168242499	Hypoblast 2	CXCL14
KTN1.4	1.59686743276286e-05	-0.261453319373762	0.847	0.854	0.310478934952083	Hypoblast 2	KTN1
MGMT.3	2.30085015124637e-05	0.258032382874601	0.452	0.389	0.447354294906832	Hypoblast 2	MGMT
ND1.3	6.90757859623276e-05	-0.444998281028675	0.993	0.968	1	Hypoblast 2	ND1
TTR.4	9.59464691941688e-05	-1.86070449026348	0.634	0.545	1	Hypoblast 2	TTR
ISG15.2	0.000126308533690121	-0.325047219092661	0.089	0.138	1	Hypoblast 2	ISG15
ATP6.3	0.000182339166093879	-0.355028939154593	0.999	0.995	1	Hypoblast 2	ATP6
SFRP1.3	0.00030884869072403	-0.485322278177862	0.318	0.354	1	Hypoblast 2	SFRP1
UCHL1.4	0.00101580439365754	-0.430536892091225	0.697	0.628	1	Hypoblast 2	UCHL1
TLCD4.4	0.00114262371725763	-0.278310172457875	0.643	0.598	1	Hypoblast 2	TLCD4
DBI.4	0.00114303824044174	-0.38317759190776	0.987	0.97	1	Hypoblast 2	DBI
ENSSSCG00000001930.4	0.00140643403347567	-0.338856333382977	0.962	0.955	1	Hypoblast 2	ENSSSCG00000001930
ENSSSCG00000003086.4	0.0031742563371748	-0.83592483423652	0.898	0.637	1	Hypoblast 2	ENSSSCG00000003086
TNC.3	0.00340947002883099	-0.261087790129315	0.227	0.259	1	Hypoblast 2	TNC
PSIP1.4	0.00371993221575919	-0.287846744175299	0.726	0.704	1	Hypoblast 2	PSIP1
FASN.4	0.00536424245621831	-0.272579223658061	0.908	0.884	1	Hypoblast 2	FASN
MMD.4	0.00549626000602465	-0.270177422795843	0.464	0.462	1	Hypoblast 2	MMD
IGFBP2.4	2.02014348535226e-124	1.14314079221782	0.99	0.671	3.9277649785704e-120	InterHypo	IGFBP2
ENSSSCG00000030300.5	1.39839312170025e-110	-2.60675737862998	0.469	0.796	2.7188957465218e-106	InterHypo	ENSSSCG00000030300
ENSSSCG00000024911.5	6.60044411220148e-110	-2.95755471318269	0.369	0.745	1.28332434873533e-105	InterHypo	ENSSSCG00000024911
CYBA.4	2.90315952981579e-106	0.857440783935745	0.88	0.545	5.64461307382084e-102	InterHypo	CYBA
MT1A.5	7.93481698966231e-104	-3.78655001940278	0.279	0.676	1.54276646730004e-99	InterHypo	MT1A
SLC16A9.4	1.84804247936849e-100	-1.54119085835287	0.19	0.607	3.59314899263616e-96	InterHypo	SLC16A9
APOB.5	3.52236175005682e-99	-2.11534285547942	0.127	0.561	6.84852795063547e-95	InterHypo	APOB
ENSSSCG00000003086.5	1.93268582672705e-98	-2.81726119353686	0.359	0.686	3.75772105290541e-94	InterHypo	ENSSSCG00000003086
ENSSSCG00000015069.4	8.4099085601799e-94	-3.36670818356924	0.37	0.696	1.63513852135578e-89	InterHypo	ENSSSCG00000015069
FETUB.5	7.35265490184492e-93	-4.39851655286215	0.261	0.636	1.42957669256571e-88	InterHypo	FETUB
SLC34A2.4	1.11909005451641e-92	-1.19332909404899	0.078	0.511	2.17584679299625e-88	InterHypo	SLC34A2
KRT8.3	2.23496126766224e-92	0.612403886805494	1	1	4.3454351927157e-88	InterHypo	KRT8
DBI.5	8.38747157977854e-90	-1.28584448021012	0.938	0.974	1.63077609925634e-85	InterHypo	DBI
ENSSSCG00000039071.4	2.29195943547421e-88	0.729496877761996	0.977	0.873	4.45625673039251e-84	InterHypo	ENSSSCG00000039071
BEX3.4	7.79374429635862e-87	0.776144805731884	0.907	0.806	1.51533770354101e-82	InterHypo	BEX3
ENSSSCG00000001930.5	2.80698110351953e-86	0.674915957307232	0.998	0.952	5.45761335957302e-82	InterHypo	ENSSSCG00000001930
ENSSSCG00000023305.5	1.22582974361126e-85	-2.26453229345374	0.093	0.501	2.38338077050337e-81	InterHypo	ENSSSCG00000023305
ENSSSCG00000016527.4	5.42942752884358e-84	-1.45729264280048	0.357	0.657	1.05564359443306e-79	InterHypo	ENSSSCG00000016527
UCHL1.5	3.48817051681253e-82	0.749040404424342	0.909	0.611	6.78204993583861e-78	InterHypo	UCHL1
PLPPR3.4	2.19416697591552e-81	0.632908591562056	0.625	0.289	4.26611885127254e-77	InterHypo	PLPPR3
ENSSSCG00000023322	1.39362425550921e-79	0.285408768669753	0.242	0.049	2.70962363998657e-75	InterHypo	ENSSSCG00000023322
KRT14.2	6.36065635569414e-79	0.747864401486334	0.992	0.986	1.23670241523761e-74	InterHypo	KRT14
NADK2.5	4.76519762007096e-78	-1.78259053715526	0.169	0.529	9.26497373270396e-74	InterHypo	NADK2
ROBO2	2.0076911087034e-77	0.419333624789806	0.24	0.051	3.90355382265202e-73	InterHypo	ROBO2
APOA2.4	5.28128756782384e-77	-2.28275537968587	0.581	0.727	1.02684074181199e-72	InterHypo	APOA2
PCDH17.3	9.79342077254725e-75	0.796885992879191	0.487	0.2	1.90413480080636e-70	InterHypo	PCDH17
GAPDH.5	5.95758075398387e-74	0.523506769709985	1	1	1.15833242599708e-69	InterHypo	GAPDH
ALOX15.4	1.76292758802106e-72	-0.813113966320065	0.05	0.424	3.42766010938934e-68	InterHypo	ALOX15
PMP22.2	2.2093684228869e-71	0.83172968063682	0.864	0.677	4.29567502461899e-67	InterHypo	PMP22
ENSSSCG00000032003.4	2.82073636185533e-71	0.633759318694656	0.982	0.966	5.48435770835531e-67	InterHypo	ENSSSCG00000032003
FGB.5	4.40120970075845e-71	-2.41343459215655	0.198	0.523	8.55727202118466e-67	InterHypo	FGB
GLUD1.4	7.2998064249468e-71	-1.76737842779015	0.791	0.889	1.41930136320241e-66	InterHypo	GLUD1
REXO2.5	9.20234379448255e-71	-1.11539452549827	0.683	0.826	1.78921170396124e-66	InterHypo	REXO2
TUBA1B.5	2.04641202823008e-70	0.474410919537004	1	0.999	3.97883890648774e-66	InterHypo	TUBA1B
KCNK1.4	7.00116189578716e-70	0.437067156386922	0.503	0.205	1.3612359073979e-65	InterHypo	KCNK1
AHSG.5	1.59420085307077e-69	-3.24675102459727	0.128	0.479	3.09960471862549e-65	InterHypo	AHSG
LRP2.5	2.95412418245548e-68	-1.48171012638587	0.231	0.543	5.7437036479482e-64	InterHypo	LRP2
BEX1.2	5.87496283760538e-68	0.687273181437103	0.857	0.689	1.14226902451561e-63	InterHypo	BEX1
ENSSSCG00000005488.5	9.30596340243372e-68	-2.71146482991149	0.086	0.435	1.80935846433519e-63	InterHypo	ENSSSCG00000005488
PHGDH.5	1.12002603343218e-67	-1.45772080804571	0.294	0.59	2.17766661680219e-63	InterHypo	PHGDH
ENSSSCG00000039894.4	2.13204556240128e-67	0.715735645764772	0.563	0.274	4.14533618697682e-63	InterHypo	ENSSSCG00000039894
PAGE4.4	5.00247489933665e-67	-0.793829995731423	0.122	0.506	9.72631194678025e-63	InterHypo	PAGE4
MDK.5	6.34301784022803e-67	0.661836036823778	0.997	0.83	1.23327295867554e-62	InterHypo	MDK
CLDN6.4	4.50101049356307e-66	0.603525253851003	0.987	0.958	8.75131470263468e-62	InterHypo	CLDN6
ENSSSCG00000010073.5	1.30987222223495e-64	-1.58261027401908	0.497	0.704	2.54678456169142e-60	InterHypo	ENSSSCG00000010073
TNNC1.3	1.32468006451641e-64	0.721355507396046	0.891	0.772	2.57557544943926e-60	InterHypo	TNNC1
C11orf54.4	4.43766237771755e-64	-0.693980696341744	0.221	0.55	8.62814696099623e-60	InterHypo	C11orf54
COX7B.4	1.04884335665202e-62	-0.628380854520264	0.901	0.968	2.03926613833852e-58	InterHypo	COX7B
MGAT4A.3	4.98226106911913e-62	-0.634173763111851	0.667	0.855	9.68701019668832e-58	InterHypo	MGAT4A
PSAT1.4	2.48248685128733e-61	-0.994588122759801	0.192	0.502	4.82669918495796e-57	InterHypo	PSAT1
GPX3.4	4.10646162256005e-61	-0.69558393062326	0.25	0.579	7.98419333274351e-57	InterHypo	GPX3
FOS.4	4.64562806842741e-61	-1.10502837426358	0.359	0.65	9.03249465344341e-57	InterHypo	FOS
ENSSSCG00000035904.4	1.57363954594113e-60	0.374559734885978	1	1	3.05962736917333e-56	InterHypo	ENSSSCG00000035904
RDX.3	1.83196872586688e-59	-0.947226037261435	0.685	0.84	3.56189679370297e-55	InterHypo	RDX
CST3.2	6.72482135389933e-59	0.814968756796661	0.948	0.876	1.30750701583865e-54	InterHypo	CST3
ENSSSCG00000010099.4	1.15891912009636e-58	-0.919955464446657	0.224	0.56	2.25328644520336e-54	InterHypo	ENSSSCG00000010099
SPON2	1.2136264360824e-58	0.3798091836864	0.375	0.136	2.35965387967501e-54	InterHypo	SPON2
KRT18.4	5.65406343903612e-58	0.556715770598074	1	1	1.09931955445179e-53	InterHypo	KRT18
RGN.5	6.97887837271793e-58	-0.798632311390527	0.06	0.377	1.35690332200755e-53	InterHypo	RGN
RPL22L1.5	1.20317416926102e-57	-0.888766776760358	0.844	0.919	2.3393315372942e-53	InterHypo	RPL22L1
SSR2.3	2.58861809087958e-57	0.394003626473418	0.994	0.988	5.03305015409717e-53	InterHypo	SSR2
SERPINF2.4	5.32342019604299e-57	-0.773132792713939	0.276	0.554	1.03503258871664e-52	InterHypo	SERPINF2
PDZK1.5	7.45675440711634e-57	-0.782228425490291	0.167	0.489	1.44981675937563e-52	InterHypo	PDZK1
ENSSSCG00000000361.3	9.08615257740978e-57	0.484317178465657	0.992	0.979	1.76662064562578e-52	InterHypo	ENSSSCG00000000361
TPM1.4	1.03422037260476e-56	0.620453766730869	0.933	0.871	2.01083467045544e-52	InterHypo	TPM1
MFAP2.3	2.73744817890912e-55	0.435464698976719	0.495	0.235	5.32242049425301e-51	InterHypo	MFAP2
ENSSSCG00000020872.4	7.18254403053152e-55	-0.7623737998682	0.187	0.486	1.39650203585624e-50	InterHypo	ENSSSCG00000020872
TF.5	7.28841015575742e-55	-1.15636911537193	0.179	0.468	1.41708558658392e-50	InterHypo	TF
SLC4A11.5	1.11393861019439e-54	-0.926739331423008	0.144	0.455	2.16583083980096e-50	InterHypo	SLC4A11
RPL8.4	1.58879091529709e-54	0.34224739121334	0.998	1	3.08908617661214e-50	InterHypo	RPL8
SAT1.4	7.50911174262111e-54	-0.794843455232088	0.666	0.846	1.45999659611782e-49	InterHypo	SAT1
ENSSSCG00000035762.5	7.76676935257398e-54	-0.748406431253755	0.513	0.733	1.51009296522096e-49	InterHypo	ENSSSCG00000035762
AK4.5	7.78302355885836e-54	-0.851758189237562	0.521	0.756	1.51325327054883e-49	InterHypo	AK4
AQP3.4	8.95209726817505e-54	-0.555233702546906	0.08	0.393	1.74055627185127e-49	InterHypo	AQP3
GLYCTK.4	1.13813224474266e-53	-0.744095889663394	0.208	0.502	2.21287052345315e-49	InterHypo	GLYCTK
TLCD4.5	5.70248205949883e-53	-0.749692877872057	0.378	0.621	1.10873358682836e-48	InterHypo	TLCD4
SLC22A7.5	5.81018693851338e-53	-0.736018646782876	0.029	0.327	1.12967464645516e-48	InterHypo	SLC22A7
MCEE.4	6.00257998044206e-53	-0.698246381426562	0.558	0.756	1.16708162559735e-48	InterHypo	MCEE
ISYNA1.5	2.08874824043671e-52	-0.892782060387224	0.925	0.945	4.0611532038811e-48	InterHypo	ISYNA1
SNRPN.4	2.15497188843187e-52	0.499232853210903	0.907	0.849	4.18991184267809e-48	InterHypo	SNRPN
SELENOP.4	4.81801871451098e-52	-1.6856858782071	0.635	0.719	9.3676737866237e-48	InterHypo	SELENOP
KLHL13.5	5.85588127570381e-52	-0.640204369478106	0.279	0.566	1.13855899643509e-47	InterHypo	KLHL13
F5.1	7.38773642809768e-52	0.294712825475167	0.174	0.038	1.43639759371503e-47	InterHypo	F5
CD24.5	1.30501234190979e-51	0.524579394408408	0.984	0.844	2.5373354963752e-47	InterHypo	CD24
CFL1.5	1.70620361384768e-51	0.388851029277741	0.989	0.984	3.31737168640405e-47	InterHypo	CFL1
SLC7A9.4	1.99148333614991e-51	-0.620629725708602	0.221	0.521	3.87204105047627e-47	InterHypo	SLC7A9
AK3.4	2.26577689975441e-51	-0.537886944167727	0.256	0.554	4.4053500261925e-47	InterHypo	AK3
IGFBP5.3	2.51158966129052e-51	0.551024025435508	0.495	0.249	4.88328377844715e-47	InterHypo	IGFBP5
HMGCS1.4	5.24764281471164e-51	-1.02132939598917	0.679	0.808	1.02029919246438e-46	InterHypo	HMGCS1
TTR.5	7.86580843023796e-51	-2.65157038758672	0.343	0.571	1.52934913309117e-46	InterHypo	TTR
F2.4	9.28570172106673e-51	-0.487075725036107	0.101	0.401	1.805418985627e-46	InterHypo	F2
HPX.5	1.44844761190256e-50	-0.51886132622032	0.024	0.31	2.81621669182215e-46	InterHypo	HPX
HKDC1.5	2.11029225968177e-50	-0.583851599126316	0.07	0.361	4.10304124049927e-46	InterHypo	HKDC1
SH3BGRL3.4	2.89633077377782e-50	0.492384344563029	0.93	0.871	5.63133592345621e-46	InterHypo	SH3BGRL3
MMD.5	3.2395554487291e-50	-0.694533923043883	0.198	0.484	6.298667658964e-46	InterHypo	MMD
HPRT1.5	4.42230138574997e-50	-0.738710963563993	0.409	0.649	8.59828058431367e-46	InterHypo	HPRT1
MARCKS.5	6.48131063291948e-50	0.468943561137088	0.753	0.473	1.26016122635853e-45	InterHypo	MARCKS
WFDC2.3	1.35437011274322e-49	0.442310378259077	0.672	0.38	2.63330181020664e-45	InterHypo	WFDC2
MPZL2.4	1.76208882596913e-49	-0.686675518701501	0.323	0.592	3.42602930433179e-45	InterHypo	MPZL2
BEX4.5	1.95221601884879e-49	0.552974359559854	0.776	0.566	3.7956936054477e-45	InterHypo	BEX4
GJB1.4	1.98466081052942e-49	-0.872912055330432	0.406	0.609	3.85877601391236e-45	InterHypo	GJB1
FSCN1.4	1.98507195086422e-47	0.451440436460954	0.971	0.942	3.8595753940653e-43	InterHypo	FSCN1
HAL.5	6.21077275524351e-47	-0.570564768642015	0.01	0.274	1.207560546802e-42	InterHypo	HAL
NDUFB3.5	1.67610985312769e-46	-0.568883121037495	0.877	0.93	3.25886038743616e-42	InterHypo	NDUFB3
LAPTM4A.5	1.73706189601294e-46	0.532729420989799	0.739	0.501	3.37736944441796e-42	InterHypo	LAPTM4A
MTCH1.4	5.34139569257971e-46	0.472718950550628	0.904	0.87	1.03852756450827e-41	InterHypo	MTCH1
PHYHD1.4	7.30395035597516e-46	-0.545260472421238	0.347	0.611	1.42010706771225e-41	InterHypo	PHYHD1
APOA1.5	1.24440281739287e-45	-0.830452609645967	0.998	0.997	2.41949239785695e-41	InterHypo	APOA1
HSP90AB1.5	1.47737558960382e-45	0.283227718959525	1	1	2.8724613588667e-41	InterHypo	HSP90AB1
ENSSSCG00000039506.3	3.33867387494603e-45	0.392880133053583	0.982	0.991	6.49138361505758e-41	InterHypo	ENSSSCG00000039506
DIO1.5	4.72329639022729e-45	-0.47283595630839	0.044	0.314	9.18350517151891e-41	InterHypo	DIO1
ENSSSCG00000033653.5	1.5380520340691e-44	0.403774589973828	0.964	0.94	2.99043456984055e-40	InterHypo	ENSSSCG00000033653
RARRES2.3	2.94651664872088e-44	-0.398990970636406	0.084	0.356	5.72891232010801e-40	InterHypo	RARRES2
FXYD4.4	3.23785646195337e-44	-2.21921547963549	0.541	0.696	6.29536431897594e-40	InterHypo	FXYD4
ENSSSCG00000033697.3	5.19700462011614e-44	0.25021270368609	1	1	1.01045360828918e-39	InterHypo	ENSSSCG00000033697
ENSSSCG00000038991.3	6.3369865872093e-44	0.443949556640073	0.578	0.341	1.2321003021511e-39	InterHypo	ENSSSCG00000038991
TXNDC17.5	8.21177158339612e-44	-0.510265455022248	0.898	0.953	1.59661474895971e-39	InterHypo	TXNDC17
WNT11.3	9.12582904452914e-44	-0.446267907705629	0.107	0.377	1.7743349411278e-39	InterHypo	WNT11
DNMT3B.5	9.51649244606895e-44	-0.594233348184863	0.326	0.586	1.85029162628919e-39	InterHypo	DNMT3B
SORD.4	3.23903198347868e-43	-0.5444217014269	0.701	0.857	6.2976498854776e-39	InterHypo	SORD
SLC25A5.5	3.56288056200781e-43	-0.545760801005607	0.903	0.96	6.92730867671178e-39	InterHypo	SLC25A5
WWTR1.3	1.31499797166224e-42	-0.438618989317307	0.205	0.486	2.5567505563029e-38	InterHypo	WWTR1
UQCRQ.5	2.30433023915981e-42	-0.605337072977067	0.932	0.967	4.48030928399842e-38	InterHypo	UQCRQ
TMEM88.5	2.75404317274031e-42	0.457661172060778	0.573	0.328	5.35468614075899e-38	InterHypo	TMEM88
P3H1.5	4.18212829616414e-42	0.577227098927357	0.922	0.85	8.13131204623193e-38	InterHypo	P3H1
ENSSSCG00000005453.3	9.35780965490701e-42	-0.517363831383659	0.961	0.984	1.81943893120357e-37	InterHypo	ENSSSCG00000005453
STARD4.5	1.04104546831883e-41	-0.613911674696767	0.396	0.627	2.0241047040523e-37	InterHypo	STARD4
PPIF.5	1.21913251788777e-41	-0.688503576444935	0.391	0.613	2.37035935452918e-37	InterHypo	PPIF
ADGRF4.5	1.39071673031068e-41	-0.489751345839777	0.011	0.253	2.70397053874305e-37	InterHypo	ADGRF4
NREP.5	1.5127856161644e-41	0.517510156638495	0.607	0.376	2.94130907350844e-37	InterHypo	NREP
NDUFA2.4	2.55881241355573e-41	-0.500012536568133	0.773	0.897	4.9750989756764e-37	InterHypo	NDUFA2
ENSSSCG00000029160.3	2.75425283627043e-41	-0.539204474223348	0.221	0.494	5.3550937895606e-37	InterHypo	ENSSSCG00000029160
GPX6.5	5.47283196715469e-41	-1.32332222308603	0.125	0.381	1.06408271937389e-36	InterHypo	GPX6
FLNA.5	6.51017873510855e-41	0.471691699363076	0.867	0.681	1.26577405146716e-36	InterHypo	FLNA
RFESD.5	7.29252775500282e-41	-0.653120675083113	0.523	0.718	1.4178861714052e-36	InterHypo	RFESD
ENSSSCG00000037071.3	9.68211961048016e-41	-0.442143930768981	0.769	0.905	1.88249451586566e-36	InterHypo	ENSSSCG00000037071
LGALS1.2	1.35830493219495e-40	0.62895619795214	0.976	0.989	2.64095227966665e-36	InterHypo	LGALS1
ENSSSCG00000033262.4	1.63946676486252e-40	0.291971018552448	1	1	3.1876152309222e-36	InterHypo	ENSSSCG00000033262
PRDX2.4	1.66394719914544e-40	0.363586068660777	0.99	0.982	3.23521253929848e-36	InterHypo	PRDX2
HSPD1.3	2.46338929095896e-40	-0.407159018132315	0.994	0.996	4.78956779841151e-36	InterHypo	HSPD1
LOXL2.3	2.56205624991448e-40	-0.603063430129999	0.375	0.629	4.98140596670872e-36	InterHypo	LOXL2
FTL.2	2.80880317658459e-40	0.318865436990865	1	1	5.46115601623342e-36	InterHypo	FTL
ENSSSCG00000017213.5	3.16062930927217e-40	0.472514314734011	0.935	0.906	6.14521156601788e-36	InterHypo	ENSSSCG00000017213
TPM4.3	1.42667502810888e-39	0.470770873719555	0.945	0.909	2.77388425715209e-35	InterHypo	TPM4
FAM162B	3.28913126338886e-39	0.369595627438502	0.261	0.094	6.39505791540696e-35	InterHypo	FAM162B
SFXN1.4	3.36997403228155e-39	-0.44467873271961	0.317	0.561	6.55224051096502e-35	InterHypo	SFXN1
ACLY.4	5.6217726994537e-39	-0.538015794530571	0.588	0.758	1.09304126595478e-34	InterHypo	ACLY
BCL7C.4	7.14203190444947e-39	0.446646967341698	0.795	0.648	1.38862526318211e-34	InterHypo	BCL7C
PTPRF.4	8.55812570845922e-39	0.520479128576364	0.831	0.702	1.66395638149573e-34	InterHypo	PTPRF
SOAT2.4	9.17751766776383e-39	-0.357422995775413	0.083	0.337	1.78438476014332e-34	InterHypo	SOAT2
HSPE1.4	1.12507497421462e-38	-0.409463207302722	0.982	0.993	2.18748327236549e-34	InterHypo	HSPE1
CRYZ.5	1.63718900442295e-38	-0.528893390040312	0.437	0.636	3.18318658129955e-34	InterHypo	CRYZ
HBQ1.4	3.15185578571573e-38	-0.510805843866456	0.313	0.556	6.1281532041671e-34	InterHypo	HBQ1
TMEM47.3	3.43434979809922e-38	0.388641485340172	0.571	0.327	6.67740631244431e-34	InterHypo	TMEM47
ENSSSCG00000012119.4	5.14953460135683e-38	0.403394720596581	0.994	0.938	1.00122401254181e-33	InterHypo	ENSSSCG00000012119
ENSSSCG00000013436.5	6.0566497840699e-38	-0.5322344987358	0.888	0.946	1.17759441751671e-33	InterHypo	ENSSSCG00000013436
IDH3A.5	1.03161457806903e-37	-0.423773484567793	0.265	0.515	2.00576822413961e-33	InterHypo	IDH3A
PICALM.4	1.10423328426143e-37	-0.438639025002838	0.294	0.546	2.14696077458949e-33	InterHypo	PICALM
ENSSSCG00000000394.4	1.63400462422487e-37	0.405546803240776	0.919	0.878	3.17699519088042e-33	InterHypo	ENSSSCG00000000394
ASB11.4	2.38178868062611e-37	-0.3518573391437	0.032	0.262	4.63091173174135e-33	InterHypo	ASB11
DUSP6.4	6.16484339420693e-37	-0.493806382981365	0.304	0.552	1.19863050113565e-32	InterHypo	DUSP6
SLC25A6.2	6.44568190917461e-37	-0.349107194554692	0.987	0.998	1.25323393360082e-32	InterHypo	SLC25A6
SLC3A1.5	1.05796928808569e-36	-0.60684528989274	0.425	0.632	2.05700968682502e-32	InterHypo	SLC3A1
BANK1.4	1.0614727624347e-36	-0.321448975668365	0.055	0.291	2.06382149200178e-32	InterHypo	BANK1
ENSSSCG00000035893.5	1.15130171478682e-36	-0.539400924410028	0.359	0.588	2.23847592406001e-32	InterHypo	ENSSSCG00000035893
NDUFB9.4	1.17268291174604e-36	-0.50960170898529	0.789	0.889	2.28004738530783e-32	InterHypo	NDUFB9
PLGRKT.4	1.29495674345635e-36	-0.320737862417259	0.096	0.344	2.51778439630217e-32	InterHypo	PLGRKT
EEF1G.4	2.10062547913994e-36	0.262116239430469	0.995	0.999	4.08424611909179e-32	InterHypo	EEF1G
RARRES1.1	2.24965194248839e-36	0.292822408245885	0.362	0.164	4.37399827178017e-32	InterHypo	RARRES1
GOT2.5	2.61325127722074e-36	-0.794207122353978	0.722	0.802	5.08094445830029e-32	InterHypo	GOT2
FBLN1.3	4.11027176916815e-36	0.457449036048187	0.911	0.851	7.99160140079363e-32	InterHypo	FBLN1
FGG.5	4.35114585668211e-36	-0.770156125901486	0.032	0.254	8.45993288914703e-32	InterHypo	FGG
CA2.4	5.73389820921219e-36	-0.443046846502721	0.274	0.511	1.11484182881713e-31	InterHypo	CA2
MACROH2A2.5	7.28763853221684e-36	0.361183810291315	0.682	0.416	1.41693555981892e-31	InterHypo	MACROH2A2
ACSS2.4	1.16172451191017e-35	-0.456535459391767	0.183	0.418	2.25874096850694e-31	InterHypo	ACSS2
HIGD1A.4	1.43585919876228e-35	-0.458324069758242	0.323	0.562	2.7917410401535e-31	InterHypo	HIGD1A
HMGA1.4	1.54503420947628e-35	0.318242225491979	0.989	0.991	3.00401001348473e-31	InterHypo	HMGA1
TFPI2.5	2.51414624734881e-35	-0.6921386707618	0.073	0.303	4.8882545487203e-31	InterHypo	TFPI2
ENSSSCG00000011676.5	5.47782021859001e-35	-1.03231263559431	0.857	0.88	1.06505258510046e-30	InterHypo	ENSSSCG00000011676
ANXA4.4	6.17701414514802e-35	-0.539465608867011	0.425	0.634	1.20099686024113e-30	InterHypo	ANXA4
ENSSSCG00000004470.5	6.43292452520269e-35	0.308535088905003	0.669	0.398	1.25075351543516e-30	InterHypo	ENSSSCG00000004470
PAQR7.5	7.36742912143073e-35	-0.360052005294687	0.065	0.296	1.43244924407978e-30	InterHypo	PAQR7
TUBB2B.5	7.3950569006454e-35	0.494584626370101	0.8	0.669	1.43782091319249e-30	InterHypo	TUBB2B
RBP4.5	7.44324549196564e-35	-1.67836773722308	0.851	0.827	1.44719022100288e-30	InterHypo	RBP4
ETV4	7.83596307299719e-35	-0.335860023399359	0.097	0.338	1.52354630028284e-30	InterHypo	ETV4
SCD.4	1.05118020488754e-34	-0.629635934588317	0.779	0.851	2.04380967236285e-30	InterHypo	SCD
S100A6.3	1.05204527622443e-34	0.383258408470452	0.443	0.233	2.04549163056316e-30	InterHypo	S100A6
PSPH.5	1.10344224508669e-34	-0.369706582085917	0.135	0.379	2.14542275712205e-30	InterHypo	PSPH
S100A10.4	3.66811615950875e-34	-0.649352595958813	0.917	0.951	7.13191824893287e-30	InterHypo	S100A10
ANXA2.4	3.88214962092564e-34	0.387907676544013	0.961	0.964	7.54806350796572e-30	InterHypo	ANXA2
SLC31A1.4	4.51012944375606e-34	-0.432108215705797	0.232	0.475	8.76904467749491e-30	InterHypo	SLC31A1
CYP7B1.4	6.56031056992048e-34	-0.511332954320077	0.245	0.484	1.27552118410964e-29	InterHypo	CYP7B1
PLG.5	6.6319662536462e-34	-0.339230843394679	0.005	0.205	1.28945319869643e-29	InterHypo	PLG
HSPA9.5	8.30998519161498e-34	-0.425620616628271	0.807	0.889	1.6157104208057e-29	InterHypo	HSPA9
ENSSSCG00000015084.5	1.36878403929278e-33	-0.575724073655579	0.047	0.263	2.66132680759695e-29	InterHypo	ENSSSCG00000015084
MTERF3.5	1.55576266269315e-33	-0.47612332459508	0.787	0.884	3.02486934507428e-29	InterHypo	MTERF3
CYP2D6.5	1.59695055264971e-33	-0.409644109637056	0.183	0.418	3.10495095951684e-29	InterHypo	CYP2D6
SLC16A10.4	2.20441480032755e-33	-0.424177160942473	0.161	0.396	4.28604369627685e-29	InterHypo	SLC16A10
SLC37A4.1	2.52086091946818e-33	0.465605140536233	0.742	0.619	4.90130988572198e-29	InterHypo	SLC37A4
ENSSSCG00000026387.5	3.05202147158566e-33	-0.405443816677036	0.104	0.332	5.934045347204e-29	InterHypo	ENSSSCG00000026387
SORBS2.1	4.74491233925275e-33	0.281246469422647	0.356	0.17	9.22553306120913e-29	InterHypo	SORBS2
ATP6V1A.4	5.41137835304355e-33	-0.351044160125458	0.193	0.438	1.05213429318226e-28	InterHypo	ATP6V1A
ENSSSCG00000005247.3	5.54959318966417e-33	-0.420402495703669	0.453	0.656	1.07900740386641e-28	InterHypo	ENSSSCG00000005247
DEGS1.4	6.51329026556131e-33	-0.457523799004816	0.258	0.486	1.26637902633308e-28	InterHypo	DEGS1
ENSSSCG00000020706.4	7.1789545986788e-33	0.342167434445208	0.516	0.297	1.39580414262112e-28	InterHypo	ENSSSCG00000020706
MCRIP2.5	7.54667323905555e-33	-0.435553842180781	0.312	0.55	1.46729967786957e-28	InterHypo	MCRIP2
ATP5MC1.5	8.74311335910952e-33	-0.511732475603591	0.961	0.982	1.69992353041166e-28	InterHypo	ATP5MC1
PAH.4	1.42365486241589e-32	-0.294135174071671	0.019	0.22	2.76801214899522e-28	InterHypo	PAH
UROC1.4	1.4487171846527e-32	-0.346564460874931	0.154	0.385	2.81674082212025e-28	InterHypo	UROC1
IDI1.4	1.6593140362902e-32	-0.617456307300368	0.872	0.939	3.22620428075903e-28	InterHypo	IDI1
ATP5IF1.5	1.93448867068035e-32	-0.434714039622972	0.943	0.981	3.76122632240381e-28	InterHypo	ATP5IF1
BCAM.4	2.31397573755717e-32	0.366652618519482	0.492	0.283	4.4990630265324e-28	InterHypo	BCAM
ENSSSCG00000037142.4	2.75398649183954e-32	-0.339390039994455	0.183	0.425	5.35457593608361e-28	InterHypo	ENSSSCG00000037142
RAB25.4	3.05625443336223e-32	0.404390674921117	0.542	0.339	5.94227549478618e-28	InterHypo	RAB25
TMSB10.5	4.67019594805137e-32	0.332188380118321	1	1	9.08026198179628e-28	InterHypo	TMSB10
FSTL1.4	6.70651174570272e-32	0.577621647162708	0.67	0.505	1.30394707871698e-27	InterHypo	FSTL1
HNF4A.4	6.94155866260032e-32	-0.539295222115757	0.482	0.641	1.34964725076938e-27	InterHypo	HNF4A
SLC6A19.4	7.21380357197377e-32	-0.476461083416697	0.177	0.404	1.40257982849886e-27	InterHypo	SLC6A19
MPP1.3	7.4922011998895e-32	-0.353796603042301	0.182	0.414	1.45670867929452e-27	InterHypo	MPP1
KLB.3	8.77698604145087e-32	-0.35344175558937	0.086	0.312	1.70650939603929e-27	InterHypo	KLB
DBN1.4	1.39162836665335e-31	0.418121701588683	0.75	0.602	2.7057430332841e-27	InterHypo	DBN1
TPM3.4	1.50107074663554e-31	0.310961714741635	0.997	0.997	2.91853185268348e-27	InterHypo	TPM3
ENSSSCG00000020686.5	2.09567857351036e-31	-0.412499996734241	0.484	0.673	4.0746278504762e-27	InterHypo	ENSSSCG00000020686
ZFP36.3	2.53001081830005e-31	-0.386979502263437	0.172	0.399	4.9191000340208e-27	InterHypo	ZFP36
ENSSSCG00000000273.4	3.22816563324868e-31	-0.64709967095516	0.748	0.823	6.27652244072541e-27	InterHypo	ENSSSCG00000000273
ENSSSCG00000002972.4	6.05494666238475e-31	0.340857425168943	0.554	0.339	1.17726327956747e-26	InterHypo	ENSSSCG00000002972
CYCS.5	7.73010003739316e-31	-0.501252594209054	0.896	0.944	1.50296335027035e-26	InterHypo	CYCS
UBC.4	8.16925919231591e-31	-0.534768944163356	0.753	0.857	1.58834906476198e-26	InterHypo	UBC
XIAP.4	1.11707483848368e-30	-0.383448735943586	0.244	0.475	2.17192860846382e-26	InterHypo	XIAP
LTC4S.5	1.12234348640614e-30	-0.576267292319495	0.349	0.548	2.18217244061945e-26	InterHypo	LTC4S
ISG15.3	1.14946512332783e-30	0.522123572385937	0.278	0.122	2.2349050392863e-26	InterHypo	ISG15
GSTA1.5	1.25014743122756e-30	-0.673897927438212	0.08	0.289	2.43066165053574e-26	InterHypo	GSTA1
CLDN8.4	1.56978370435488e-30	-0.32027305977764	0.063	0.273	3.05213045637719e-26	InterHypo	CLDN8
COL26A1.2	1.81900248174489e-30	0.384366914498996	0.484	0.29	3.5366865252566e-26	InterHypo	COL26A1
PRMT1.5	2.14923249864308e-30	0.339880173188293	0.94	0.925	4.17875274711174e-26	InterHypo	PRMT1
LSM3.2	2.15544865909563e-30	-0.418837408791608	0.61	0.781	4.19083882787964e-26	InterHypo	LSM3
TXNIP.4	2.60214269304028e-30	-0.369400507238444	0.144	0.366	5.05934603807822e-26	InterHypo	TXNIP
MPC2.4	2.6432942979324e-30	-0.571885066657483	0.81	0.872	5.13935710346996e-26	InterHypo	MPC2
SLC39A8.4	2.89057551454629e-30	-0.522383202708519	0.419	0.593	5.62014597293236e-26	InterHypo	SLC39A8
DDAH2.5	4.04504317319738e-30	0.303213578119786	0.667	0.437	7.86477744164767e-26	InterHypo	DDAH2
ATP5F1A.3	4.2406789226599e-30	-0.309163510906159	0.989	0.997	8.24515202932764e-26	InterHypo	ATP5F1A
NDUFA4.3	4.56425976908293e-30	-0.353726019653771	0.981	0.988	8.87429026902794e-26	InterHypo	NDUFA4
ENSSSCG00000000405.3	6.15887556048699e-30	-0.315086952396052	0.974	0.988	1.19747017522548e-25	InterHypo	ENSSSCG00000000405
ENSSSCG00000021560.4	6.44924856391572e-30	0.343609146662844	0.909	0.868	1.25392739828213e-25	InterHypo	ENSSSCG00000021560
ETFA.4	8.79960468057694e-30	-0.386782411516669	0.521	0.708	1.71090713804457e-25	InterHypo	ETFA
CALD1.3	9.39730094733333e-30	0.489468790154047	0.914	0.881	1.82711722319002e-25	InterHypo	CALD1
COX5B.4	1.68779371061248e-29	-0.329410250323147	0.948	0.985	3.28157731154384e-25	InterHypo	COX5B
TMED3.2	3.43896197145169e-29	0.38573376780736	0.497	0.313	6.68637376109352e-25	InterHypo	TMED3
EFNA1.1	3.59957065527233e-29	0.403054148391439	0.718	0.576	6.998645225046e-25	InterHypo	EFNA1
CAT.4	3.63272380038364e-29	-0.349532290356631	0.247	0.469	7.06310488508591e-25	InterHypo	CAT
ENSSSCG00000032768.4	3.86005658335021e-29	-0.550453087460446	0.721	0.821	7.50510801500781e-25	InterHypo	ENSSSCG00000032768
TNC.4	4.1399443828986e-29	0.529204632166529	0.432	0.241	8.04929386366975e-25	InterHypo	TNC
FASN.5	4.30760317637291e-29	-0.585791366695081	0.854	0.889	8.37527285582185e-25	InterHypo	FASN
CLIC6.4	4.76168505333322e-29	-0.661563447833013	0.38	0.591	9.25814424919577e-25	InterHypo	CLIC6
MMP2.5	7.93184913583901e-29	0.326351956527816	0.464	0.266	1.54218942748118e-24	InterHypo	MMP2
EIF4A2.3	1.18796290757915e-28	-0.403700121454523	0.906	0.95	2.30975628120614e-24	InterHypo	EIF4A2
RALY.4	1.31626880123755e-28	0.356794665031075	0.907	0.876	2.55922143024617e-24	InterHypo	RALY
AGRN.3	1.41914494415495e-28	0.445262124176398	0.692	0.526	2.75924351492047e-24	InterHypo	AGRN
AGT.4	1.49770149496818e-28	-0.262975203355772	0.005	0.178	2.91198101666663e-24	InterHypo	AGT
P3H2.2	1.55302944622427e-28	-0.341447043259872	0.299	0.545	3.01955515229384e-24	InterHypo	P3H2
TESK2.3	1.60970884561434e-28	-0.286495415644693	0.089	0.294	3.12975690852795e-24	InterHypo	TESK2
SLC29A1.4	1.65629545868416e-28	-0.396789827392068	0.417	0.618	3.22033526031962e-24	InterHypo	SLC29A1
CTSV.4	1.91261424225746e-28	-0.443831629853657	0.883	0.93	3.71869587122118e-24	InterHypo	CTSV
DEFB1.1.4	2.44222334299555e-28	-0.382537199913827	0.016	0.196	4.74841484578625e-24	InterHypo	DEFB1.1
ENSSSCG00000003903.5	2.49015848681587e-28	-0.42592423457558	0.935	0.977	4.8416151459161e-24	InterHypo	ENSSSCG00000003903
ATP5PF.3	2.65646831983183e-28	-0.299773280829563	0.979	0.988	5.16497135424902e-24	InterHypo	ATP5PF
CHPT1.4	3.74531839594799e-28	-0.406951344590738	0.343	0.532	7.28202255724167e-24	InterHypo	CHPT1
ID4.4	3.82167685214984e-28	0.364230758962697	0.446	0.266	7.43048630363493e-24	InterHypo	ID4
TCEA3.4	4.12396747563849e-28	-0.304767469802777	0.153	0.367	8.01822996288392e-24	InterHypo	TCEA3
SRPX.2	4.28682741878534e-28	-0.26342772276594	0.125	0.342	8.33487855034435e-24	InterHypo	SRPX
SLC25A22.4	4.99652011062772e-28	-0.33860182317451	0.315	0.535	9.71473405109347e-24	InterHypo	SLC25A22
GSTK1.4	5.82756661726231e-28	-0.376798599656267	0.401	0.593	1.13305377739431e-23	InterHypo	GSTK1
TMEM132A.4	5.89625135070871e-28	0.353670430828142	0.567	0.366	1.1464081501183e-23	InterHypo	TMEM132A
GFPT1.4	7.17529816041997e-28	-0.378560108580018	0.401	0.605	1.39509322133045e-23	InterHypo	GFPT1
ACAA1.4	7.19935376659043e-28	-0.414897156137424	0.606	0.761	1.39977035283818e-23	InterHypo	ACAA1
TMEM243.3	7.6797013224144e-28	-0.343258378466186	0.307	0.521	1.49316432811703e-23	InterHypo	TMEM243
SERPINF1.5	8.61497071019865e-28	-0.46892041694777	0.354	0.552	1.67500875518392e-23	InterHypo	SERPINF1
ACP6.4	9.02342007779168e-28	-0.304627734090019	0.154	0.363	1.75442356572504e-23	InterHypo	ACP6
MAT1A.4	1.24018483922579e-27	-0.254456595950492	0.01	0.18	2.4112913829067e-23	InterHypo	MAT1A
ENSSSCG00000039273.5	1.36981784922942e-27	0.308293751164428	0.424	0.23	2.66333684425676e-23	InterHypo	ENSSSCG00000039273
GLDC.4	1.46884734481116e-27	-0.466444057837093	0.354	0.549	2.85587989251635e-23	InterHypo	GLDC
TTC3.4	2.07513216046904e-27	0.447094808691004	0.682	0.526	4.03467945959995e-23	InterHypo	TTC3
PABPC4.3	2.26459886871255e-27	-0.389652092867144	0.614	0.763	4.40305958043782e-23	InterHypo	PABPC4
CITED1.4	2.51824117663395e-27	-0.356226364253462	0.154	0.365	4.89621631972938e-23	InterHypo	CITED1
ENSSSCG00000040056.1	2.60334827595231e-27	-0.349479011794475	0.589	0.77	5.06169005293409e-23	InterHypo	ENSSSCG00000040056
TRIP6.3	2.71531290458389e-27	0.294662476051174	0.511	0.323	5.27938288038245e-23	InterHypo	TRIP6
ENSSSCG00000017913.4	3.63914459621402e-27	0.346132391159593	0.972	0.975	7.07558883841892e-23	InterHypo	ENSSSCG00000017913
EIF3F.4	4.17748422828459e-27	0.281154794139594	0.974	0.976	8.12228258505373e-23	InterHypo	EIF3F
SELENOH.5	6.28924908864182e-27	0.314471645198061	0.963	0.958	1.22281870030463e-22	InterHypo	SELENOH
NDUFB4.4	8.06424292975246e-27	-0.382872926707833	0.899	0.942	1.56793075283177e-22	InterHypo	NDUFB4
GHITM.4	8.32160829261212e-27	-0.359559226930652	0.899	0.944	1.61797030033257e-22	InterHypo	GHITM
EVL.4	8.41001945140669e-27	0.317115912596786	0.518	0.324	1.635160081937e-22	InterHypo	EVL
ETV5.1	8.52777725222825e-27	-0.314862979017612	0.281	0.516	1.65805573115074e-22	InterHypo	ETV5
LDLR.4	1.05614550308884e-26	-0.438397578775164	0.375	0.572	2.05346370165564e-22	InterHypo	LDLR
DUSP1.4	1.16713333759762e-26	-0.42777583203222	0.331	0.526	2.26925734829105e-22	InterHypo	DUSP1
RHOU.3	1.45960038929796e-26	-0.302769677032293	0.195	0.408	2.83790103691203e-22	InterHypo	RHOU
ATP6V1H.4	1.63185515802221e-26	-0.264697023713883	0.14	0.337	3.17281598374258e-22	InterHypo	ATP6V1H
CTSC.4	1.82297962280119e-26	-0.45000026026699	0.633	0.768	3.54441928061235e-22	InterHypo	CTSC
INSIG1.3	2.22011952971697e-26	-0.395407339443272	0.302	0.516	4.31657840162871e-22	InterHypo	INSIG1
IER5.2	2.85987271569475e-26	-0.256090290275095	0.102	0.302	5.5604505211253e-22	InterHypo	IER5
MSMO1.5	3.05724261824687e-26	-0.438068189196645	0.539	0.701	5.9441968226574e-22	InterHypo	MSMO1
PRDX1.3	4.10679256464398e-26	-0.330326636336984	0.964	0.988	7.98483678343729e-22	InterHypo	PRDX1
HABP2.5	5.60195848306368e-26	-0.461163366873786	0.307	0.491	1.08918878786207e-21	InterHypo	HABP2
RTKN2	5.76153929364386e-26	0.399026999514397	0.494	0.328	1.12021608486318e-21	InterHypo	RTKN2
MAOB.4	6.57535075176814e-26	-0.258700905162731	0.073	0.262	1.27844544666628e-21	InterHypo	MAOB
SLC25A13.4	6.82788575597454e-26	-0.351499251565612	0.581	0.742	1.32754582753413e-21	InterHypo	SLC25A13
SERPINA1.5	8.25381892956512e-26	-1.00483869543581	0.179	0.376	1.60479001447535e-21	InterHypo	SERPINA1
ELOVL6.3	8.47462955700378e-26	-0.400166397984294	0.656	0.797	1.64772222476824e-21	InterHypo	ELOVL6
PNPO.4	1.0155013610091e-25	-0.347025568096416	0.443	0.641	1.97443929621e-21	InterHypo	PNPO
CXCL14.3	1.12891321943065e-25	0.715260105519578	0.42	0.239	2.19494597253901e-21	InterHypo	CXCL14
FAM3B.4	1.53674843741807e-25	-0.258632431895296	0.044	0.219	2.98789998687195e-21	InterHypo	FAM3B
ENSSSCG00000007743.1	1.54774655320915e-25	-0.275809735634128	0.959	0.981	3.00928362340455e-21	InterHypo	ENSSSCG00000007743
GSN.5	1.87529237376123e-25	-0.701008358337387	0.528	0.695	3.64613096230396e-21	InterHypo	GSN
ACTB.5	2.17596828940315e-25	0.316876795047991	0.898	0.821	4.23073514508654e-21	InterHypo	ACTB
RASSF3.4	2.31974914269218e-25	-0.254479347008128	0.127	0.327	4.51028825813641e-21	InterHypo	RASSF3
FBN2.4	2.58038193063247e-25	0.453035205442626	0.43	0.253	5.01703658772871e-21	InterHypo	FBN2
ENSSSCG00000024800.1	2.70683746667921e-25	0.621632827004612	0.794	0.724	5.2629040864644e-21	InterHypo	ENSSSCG00000024800
NDUFB6.5	2.73825938919148e-25	-0.405776408598045	0.555	0.718	5.323997730405e-21	InterHypo	NDUFB6
S100G.5	3.41281875874496e-25	-0.504409736822293	0.002	0.154	6.63554351262783e-21	InterHypo	S100G
ENSSSCG00000025582.4	3.9032736220119e-25	-0.342924270834624	0.214	0.416	7.58913490327774e-21	InterHypo	ENSSSCG00000025582
RELN.3	4.36932162709821e-25	-0.29000963341401	0.076	0.264	8.49527203956705e-21	InterHypo	RELN
EPAS1.5	4.57110714220608e-25	-0.530727456620494	0.289	0.479	8.88760361659129e-21	InterHypo	EPAS1
ENSSSCG00000040990.3	4.66492026340128e-25	-0.356373900701148	0.026	0.192	9.07000446813111e-21	InterHypo	ENSSSCG00000040990
PSP-II.5	7.40684199837601e-25	0.449590321360858	0.443	0.262	1.44011228974425e-20	InterHypo	PSP-II
ACAA2.2	7.71871853435634e-25	-0.305629651514395	0.325	0.534	1.5007504446349e-20	InterHypo	ACAA2
MTARC2.4	9.01049753106669e-25	-0.351922919751634	0.417	0.598	1.7519110349653e-20	InterHypo	MTARC2
IDH1.4	1.02596680690279e-24	-0.495849740050471	0.731	0.819	1.99478726266109e-20	InterHypo	IDH1
POLR1D.4	1.04634177804543e-24	0.287341976109186	0.95	0.973	2.03440231905372e-20	InterHypo	POLR1D
ENSSSCG00000002351.2	1.06192794227309e-24	-0.268787923935019	0.192	0.393	2.06470649816157e-20	InterHypo	ENSSSCG00000002351
GPC3.3	1.16604698143272e-24	-0.484383643591072	0.482	0.658	2.26714514599963e-20	InterHypo	GPC3
TARS1.5	1.38123523554213e-24	-0.420273959963544	0.568	0.72	2.68553566846456e-20	InterHypo	TARS1
ENSSSCG00000005518.4	1.40495674629517e-24	-0.265109453254438	0.205	0.415	2.73165740182169e-20	InterHypo	ENSSSCG00000005518
MDH2.4	1.43746030124894e-24	-0.322785777866794	0.766	0.876	2.79485406371832e-20	InterHypo	MDH2
LGMN.4	1.68718847450438e-24	-0.335536748453023	0.364	0.556	3.28040055097887e-20	InterHypo	LGMN
PSMD8.5	1.80412521164373e-24	0.318375528725786	0.92	0.914	3.5077606489989e-20	InterHypo	PSMD8
BMPER	2.06994288413401e-24	0.253983564926602	0.244	0.113	4.02458994962175e-20	InterHypo	BMPER
UQCR10.5	2.10657595144545e-24	-0.325145831874522	0.93	0.969	4.09581562239539e-20	InterHypo	UQCR10
ENSSSCG00000038475.4	2.35704762305172e-24	-0.335093292987004	0.383	0.578	4.58280769349947e-20	InterHypo	ENSSSCG00000038475
FUS.4	2.39853804002551e-24	0.294266664634579	0.911	0.905	4.6634775112216e-20	InterHypo	FUS
ENSSSCG00000004150.4	2.40313563673953e-24	0.268240773897253	0.44	0.264	4.67241661851267e-20	InterHypo	ENSSSCG00000004150
FLRT3.5	2.5828928266658e-24	0.522437268288985	0.752	0.615	5.02191852288631e-20	InterHypo	FLRT3
SLC1A1.4	2.59273971263695e-24	-0.407661882910256	0.334	0.536	5.04106382328003e-20	InterHypo	SLC1A1
SDHD.2	3.1026767594534e-24	-0.339935831517252	0.705	0.826	6.03253442340525e-20	InterHypo	SDHD
CALM1.4	4.57195683879231e-24	-0.320079633439636	0.935	0.981	8.8892556816639e-20	InterHypo	CALM1
PLP2.3	5.04972146868772e-24	0.376006155278022	0.667	0.55	9.81817345156953e-20	InterHypo	PLP2
EDEM1.4	5.10885673598474e-24	-0.309673600804578	0.247	0.452	9.93315015177512e-20	InterHypo	EDEM1
PROS1.4	7.87441716836902e-24	-0.35598856089606	0.32	0.512	1.53102293004599e-19	InterHypo	PROS1
CPD.4	1.41413298044487e-23	-0.270142991706556	0.175	0.37	2.74949875387896e-19	InterHypo	CPD
ENSSSCG00000017202.3	1.44782762036151e-23	0.290665292320915	0.979	0.984	2.81501124226889e-19	InterHypo	ENSSSCG00000017202
GOT1.4	1.46356682040917e-23	-0.368448709990927	0.373	0.554	2.84561296892156e-19	InterHypo	GOT1
ENSSSCG00000007088.2	1.53505614486296e-23	-0.316372586253871	0.761	0.866	2.98460966245706e-19	InterHypo	ENSSSCG00000007088
BMP4.3	1.80094143674135e-23	0.258049380927359	0.385	0.213	3.50157043545621e-19	InterHypo	BMP4
PTGR1.5	1.9327149221936e-23	-0.538574474949919	0.581	0.703	3.75777762322101e-19	InterHypo	PTGR1
AMOT.1	2.02518774451856e-23	-0.309961441195233	0.244	0.445	3.93757253166744e-19	InterHypo	AMOT
SBK1.4	2.10427560858532e-23	0.30448949968026	0.513	0.323	4.09134306577244e-19	InterHypo	SBK1
LPGAT1.1	2.33864540211672e-23	-0.303427463032025	0.234	0.437	4.54702825533554e-19	InterHypo	LPGAT1
FST.2	2.84048484069493e-23	-0.416051769044279	0.25	0.453	5.52275467576316e-19	InterHypo	FST
ATP6V1D.3	2.95235642009518e-23	-0.495515743103893	0.506	0.679	5.74026658759105e-19	InterHypo	ATP6V1D
BMP2.3	3.04638444461323e-23	-0.307561569195148	0.245	0.45	5.9230852756615e-19	InterHypo	BMP2
PLA2G7.4	3.36819817479827e-23	-0.301437247931936	0.169	0.361	6.54878771126028e-19	InterHypo	PLA2G7
DNAJB1.4	3.83422190056669e-23	-0.350059876392114	0.377	0.564	7.45487764127182e-19	InterHypo	DNAJB1
PRXL2A.2	3.97692625613313e-23	-0.308213187180663	0.43	0.626	7.73233771979965e-19	InterHypo	PRXL2A
TWF1.3	4.1684822987737e-23	-0.261758791330471	0.2	0.398	8.10478013350571e-19	InterHypo	TWF1
COX17.4	5.55320237797765e-23	-0.387591357936962	0.571	0.718	1.07970913835019e-18	InterHypo	COX17
WLS.4	5.75074349493905e-23	0.40589485925677	0.705	0.582	1.118117057721e-18	InterHypo	WLS
ENSSSCG00000022739.2	8.81495657944979e-23	0.448253019395725	0.683	0.57	1.71389200774242e-18	InterHypo	ENSSSCG00000022739
KLF10.3	8.87765795740349e-23	-0.269471547035579	0.187	0.382	1.72608303665796e-18	InterHypo	KLF10
COX5A.4	9.33436206775677e-23	-0.346524450203504	0.92	0.966	1.81488001683395e-18	InterHypo	COX5A
YWHAB.5	1.01913983319216e-22	0.264963161335502	0.966	0.949	1.98151357767551e-18	InterHypo	YWHAB
FMC1.1	1.03599467800918e-22	-0.304391615066373	0.442	0.643	2.01428445245325e-18	InterHypo	FMC1
CCND2.4	1.04252369182499e-22	0.436984781389704	0.653	0.498	2.02697881401534e-18	InterHypo	CCND2
PTOV1.3	1.21661594391559e-22	0.326832269848888	0.727	0.641	2.36546637975508e-18	InterHypo	PTOV1
RAB1A.5	1.22158006422534e-22	-0.348395149806983	0.578	0.736	2.37511811887333e-18	InterHypo	RAB1A
ENSSSCG00000008998.4	1.50208918788742e-22	-0.33859717227071	0.006	0.148	2.92051200800951e-18	InterHypo	ENSSSCG00000008998
DNAJC22.4	1.7201491555824e-22	-0.317054819637389	0.506	0.678	3.34448600319885e-18	InterHypo	DNAJC22
RTN4.4	1.92558624333746e-22	0.427419610130718	0.713	0.588	3.74391733292103e-18	InterHypo	RTN4
EGR1.3	2.45023785082843e-22	-0.420761111933732	0.229	0.422	4.76399745336573e-18	InterHypo	EGR1
FTCD.4	2.73387163627027e-22	-0.56487204412141	0.648	0.711	5.31546662240028e-18	InterHypo	FTCD
LRPPRC.2	2.93189246845744e-22	-0.308579539870902	0.451	0.638	5.70047852642179e-18	InterHypo	LRPPRC
VPS29.4	3.7280518349979e-22	-0.332861240603505	0.61	0.751	7.24845118278642e-18	InterHypo	VPS29
FZD5.5	4.12298962965741e-22	-0.98029877942859	0.19	0.373	8.0163287369429e-18	InterHypo	FZD5
ENSSSCG00000034976.4	4.38920507229702e-22	-0.327051447327776	0.218	0.399	8.5339314220671e-18	InterHypo	ENSSSCG00000034976
SLC6A8.4	4.46492525145157e-22	-0.47531353554358	0.651	0.76	8.68115416639728e-18	InterHypo	SLC6A8
WDR24.3	4.6033342682017e-22	-0.258453808106186	0.17	0.36	8.95026281766457e-18	InterHypo	WDR24
IFI6.5	5.30296656597217e-22	0.388760159379027	0.302	0.154	1.03105578942197e-17	InterHypo	IFI6
PDHB.5	7.54994285176823e-22	-0.312977067025294	0.519	0.689	1.4679353886693e-17	InterHypo	PDHB
MDH1.5	8.42124583227537e-22	-0.365568010212277	0.925	0.96	1.6373428271693e-17	InterHypo	MDH1
HDGFL3.5	9.35151393415954e-22	0.277733041924271	0.593	0.411	1.81821485421864e-17	InterHypo	HDGFL3
SLC30A1.3	9.46911101256566e-22	-0.297994191664352	0.268	0.455	1.84107925417314e-17	InterHypo	SLC30A1
MRPL33.2	1.01552556639402e-21	-0.293848880920331	0.537	0.697	1.9744863587399e-17	InterHypo	MRPL33
EOMES.4	1.06780870299218e-21	-0.329440198570398	0.068	0.234	2.0761404612277e-17	InterHypo	EOMES
SNRPB.5	1.08192072472333e-21	0.29812795524866	0.88	0.831	2.10357846507957e-17	InterHypo	SNRPB
DHRS11.4	1.15930769099811e-21	-0.325270383678477	0.349	0.527	2.25404194360762e-17	InterHypo	DHRS11
RAC3.4	1.39342835012574e-21	0.302072389271993	0.784	0.715	2.70924274114948e-17	InterHypo	RAC3
FOSB.3	1.413092470352e-21	-0.276266007649749	0.078	0.243	2.7474756901054e-17	InterHypo	FOSB
LASP1.3	1.5523645542736e-21	-0.36513095107465	0.56	0.694	3.01826240287416e-17	InterHypo	LASP1
BMP7.5	1.59086471761796e-21	0.375269060106557	0.588	0.444	3.0931182704646e-17	InterHypo	BMP7
GUK1.4	1.63567295462918e-21	0.280036451910575	0.817	0.767	3.18023892568551e-17	InterHypo	GUK1
PRTFDC1.4	1.84259313457139e-21	0.277695145813849	0.513	0.343	3.58255383154715e-17	InterHypo	PRTFDC1
CSRP2.3	2.2112445970387e-21	0.306470965551072	0.586	0.42	4.29932287002234e-17	InterHypo	CSRP2
ENSSSCG00000026996.3	2.53727414665523e-21	-0.289026943097955	0.349	0.549	4.93322212334175e-17	InterHypo	ENSSSCG00000026996
ERH.4	2.70469341636658e-21	0.251866680283658	0.958	0.961	5.25873540944154e-17	InterHypo	ERH
ID3.3	2.71800496322329e-21	0.425155311049329	0.82	0.808	5.28461704999504e-17	InterHypo	ID3
MAPK6.3	2.88859582943874e-21	-0.318961070978758	0.583	0.739	5.61629687117774e-17	InterHypo	MAPK6
MKKS.4	3.12491766394167e-21	-0.335868780758769	0.502	0.652	6.07577741400179e-17	InterHypo	MKKS
HM13	4.1086704411266e-21	0.359071906070427	0.62	0.508	7.98848793868245e-17	InterHypo	HM13
GNAI2.4	4.55849019455732e-21	0.280029626870119	0.823	0.729	8.86307248527779e-17	InterHypo	GNAI2
OTX2.5	5.43476895396355e-21	-0.362339110437571	0.045	0.195	1.05668212771913e-16	InterHypo	OTX2
SFT2D1.4	6.35797452689151e-21	-0.325736320457902	0.515	0.682	1.23618098726352e-16	InterHypo	SFT2D1
LDHA.5	7.4525213502801e-21	0.320767596589049	0.86	0.787	1.44899372613496e-16	InterHypo	LDHA
AQP8.3	8.25667080035797e-21	-0.287353173952983	0.011	0.145	1.6053445037136e-16	InterHypo	AQP8
DYNLT1.4	8.74360401281269e-21	0.262573774300616	0.919	0.909	1.70001892821117e-16	InterHypo	DYNLT1
UTRN.3	1.05651927616288e-20	0.404399631545463	0.662	0.54	2.05419042864349e-16	InterHypo	UTRN
ENSSSCG00000005663.4	1.11255135222077e-20	-0.295350290429668	0.312	0.49	2.16313359412285e-16	InterHypo	ENSSSCG00000005663
ENSSSCG00000013768	1.1588552757954e-20	0.34816428161449	0.657	0.531	2.25316231272899e-16	InterHypo	ENSSSCG00000013768
RFXANK.4	1.43762334068905e-20	0.300641608251286	0.765	0.685	2.79517106130171e-16	InterHypo	RFXANK
IBTK.4	1.55264242429353e-20	-0.290521535983365	0.328	0.516	3.01880266555391e-16	InterHypo	IBTK
ARHGAP18.1	1.71682848626507e-20	-0.30226133771907	0.367	0.555	3.33802962584517e-16	InterHypo	ARHGAP18
CZIB.4	1.84049762129699e-20	0.269388638175161	0.843	0.785	3.57847952508773e-16	InterHypo	CZIB
ENSSSCG00000002296.4	2.1668387887811e-20	-0.253326243104213	0.36	0.56	4.21298465702709e-16	InterHypo	ENSSSCG00000002296
ABCA1.5	2.38837485533823e-20	-0.349590814066419	0.362	0.542	4.64371723123412e-16	InterHypo	ABCA1
ENSSSCG00000032166.4	2.6366184602981e-20	-0.28747509320657	0.946	0.976	5.1263772723576e-16	InterHypo	ENSSSCG00000032166
NDUFAB1.2	2.74796447906961e-20	-0.293507089160325	0.846	0.913	5.34286733665505e-16	InterHypo	NDUFAB1
SLC13A5.5	2.91127793819207e-20	-0.457776917932541	0.646	0.711	5.66039769522684e-16	InterHypo	SLC13A5
CISD3.2	3.28209983939795e-20	-0.305907686439187	0.532	0.694	6.38138671774143e-16	InterHypo	CISD3
MAP1LC3A.2	3.38222537863302e-20	0.281925054628517	0.485	0.332	6.57606080367619e-16	InterHypo	MAP1LC3A
KIF5C.4	3.61744033774107e-20	0.29585591875271	0.453	0.286	7.03338924866997e-16	InterHypo	KIF5C
CLUH.5	3.85897604107e-20	-0.282997666200139	0.299	0.482	7.5030071166524e-16	InterHypo	CLUH
LMNA.4	5.03192574827214e-20	-0.315425813113743	0.787	0.86	9.78357323236552e-16	InterHypo	LMNA
CSTB.4	5.30952524258157e-20	0.30920520762834	0.86	0.85	1.03233099291513e-15	InterHypo	CSTB
TMED4.4	5.87683201376899e-20	0.325440100023492	0.864	0.815	1.1426324484371e-15	InterHypo	TMED4
TPD52.4	5.89720749413393e-20	-0.319364488588891	0.302	0.467	1.14659405308446e-15	InterHypo	TPD52
SCCPDH.3	5.96734304430734e-20	-0.339807300521332	0.479	0.642	1.16023050810468e-15	InterHypo	SCCPDH
DMXL1.3	6.01664366432319e-20	-0.303364247366887	0.276	0.468	1.16981602765436e-15	InterHypo	DMXL1
PDCD6IP.3	6.57543039916601e-20	-0.284270404071211	0.49	0.674	1.27846093250985e-15	InterHypo	PDCD6IP
AJUBA.2	6.63170783853773e-20	0.26417238406457	0.44	0.283	1.28940295504689e-15	InterHypo	AJUBA
ENSSSCG00000021977.3	6.66333832240588e-20	-0.316183530588586	0.273	0.46	1.29555287002538e-15	InterHypo	ENSSSCG00000021977
DNPH1.4	8.53716468955745e-20	-0.304574355354719	0.646	0.782	1.65988093059065e-15	InterHypo	DNPH1
PRADC1.4	8.61431865466182e-20	-0.327644423096877	0.459	0.611	1.6748819760259e-15	InterHypo	PRADC1
ALDOB.4	9.87725917755592e-20	-0.489148340468725	0.055	0.201	1.9204355018922e-15	InterHypo	ALDOB
PPIB.1	1.39843426097844e-19	0.353084565498105	0.972	0.974	2.71897573362038e-15	InterHypo	PPIB
ATP5PB.3	1.71161556302839e-19	-0.258634812261354	0.93	0.962	3.32789413919611e-15	InterHypo	ATP5PB
AKR7A2.4	1.77703307642128e-19	-0.374262738492696	0.67	0.765	3.45508541048589e-15	InterHypo	AKR7A2
NDN.4	2.0412796556843e-19	0.26008097914038	0.427	0.268	3.96886003454699e-15	InterHypo	NDN
SOD2.5	2.56558107972894e-19	-0.296387659218024	0.519	0.667	4.98825929331699e-15	InterHypo	SOD2
FURIN.3	2.66455244150842e-19	-0.317674917437011	0.446	0.612	5.18068931202483e-15	InterHypo	FURIN
SEC11A.4	2.70625280361253e-19	0.330685809735805	0.907	0.878	5.26176732606383e-15	InterHypo	SEC11A
ENSSSCG00000000473.3	3.59432746725186e-19	-0.266711397498901	0.373	0.552	6.98845089457779e-15	InterHypo	ENSSSCG00000000473
ENSSSCG00000010056.4	4.60648802630309e-19	-0.264988501638567	0.286	0.463	8.95639466954109e-15	InterHypo	ENSSSCG00000010056
PNN.4	4.70532870980584e-19	0.2779569204562	0.896	0.847	9.14857061047549e-15	InterHypo	PNN
NDUFS1.4	9.20449584167295e-19	-0.252767415335909	0.39	0.56	1.78963012649647e-14	InterHypo	NDUFS1
ADAMTS1.5	9.22066384791246e-19	-0.490995256830764	0.375	0.523	1.79277367194962e-14	InterHypo	ADAMTS1
CYB5A.1	1.06849601110067e-18	0.256414975054022	0.894	0.872	2.07747679438304e-14	InterHypo	CYB5A
FNBP1L.4	1.15300728525263e-18	0.319772216288076	0.735	0.647	2.24179206471668e-14	InterHypo	FNBP1L
KDM1A.4	1.16721075480051e-18	0.304159710882151	0.63	0.487	2.26940787055863e-14	InterHypo	KDM1A
ATP5F1D.1	1.22531027540601e-18	-0.266185354078101	0.555	0.72	2.3823707684719e-14	InterHypo	ATP5F1D
PKIB.3	1.33836276748758e-18	-0.287241181456307	0.317	0.496	2.60217872882611e-14	InterHypo	PKIB
SELENOI.5	1.66958205063095e-18	-0.303352905893811	0.383	0.548	3.24616838104176e-14	InterHypo	SELENOI
RSPO3.3	1.86104710212689e-18	-0.264945100185723	0.057	0.203	3.61843388066532e-14	InterHypo	RSPO3
HMBOX1.3	2.04799384851338e-18	0.379667758789002	0.537	0.413	3.98191443966457e-14	InterHypo	HMBOX1
CTSB.4	2.25983511201557e-18	-0.295337684231131	0.524	0.657	4.39379740829187e-14	InterHypo	CTSB
SLC9A3R1.2	2.70720485239888e-18	-0.288170901150496	0.8	0.894	5.26361839451914e-14	InterHypo	SLC9A3R1
RNH1.3	3.20409164680432e-18	0.292308609674335	0.862	0.828	6.22971538888165e-14	InterHypo	RNH1
SERHL2.3	3.8282208306981e-18	-0.28008607802536	0.489	0.659	7.44320976112631e-14	InterHypo	SERHL2
FAM3C.4	3.84297672393814e-18	-0.325752727318399	0.677	0.783	7.47189964435293e-14	InterHypo	FAM3C
PAWR.3	3.9633031626268e-18	0.311656395339873	0.752	0.675	7.70585033909528e-14	InterHypo	PAWR
HYPK.2	4.99753084987361e-18	0.266766415179656	0.922	0.927	9.71669923140926e-14	InterHypo	HYPK
TSPAN6.4	5.07108970660135e-18	0.324974864514053	0.843	0.786	9.859719716545e-14	InterHypo	TSPAN6
MTX2.3	5.17527107233629e-18	-0.292453064237294	0.411	0.578	1.00622795459434e-13	InterHypo	MTX2
NDUFA6.5	5.8852420423487e-18	-0.285611464216468	0.401	0.556	1.14426761029386e-13	InterHypo	NDUFA6
ENSSSCG00000028414.2	6.98632574473303e-18	-0.260936064468022	0.828	0.906	1.35835131454844e-13	InterHypo	ENSSSCG00000028414
SLC16A3.5	8.72356964851265e-18	0.341261332037196	0.377	0.223	1.69612364676031e-13	InterHypo	SLC16A3
SSBP4.3	8.8092353301689e-18	-0.291915424637964	0.518	0.667	1.71277962524474e-13	InterHypo	SSBP4
ENSSSCG00000040854.5	9.22037255344813e-18	-0.316746996553093	0.722	0.813	1.79271703556692e-13	InterHypo	ENSSSCG00000040854
PRTG.4	9.40417066784409e-18	0.529868204705141	0.706	0.609	1.82845290294893e-13	InterHypo	PRTG
ENSSSCG00000007738	9.81343702852011e-18	0.300671825347339	0.565	0.446	1.90802656145517e-13	InterHypo	ENSSSCG00000007738
ZIC2.3	1.01539827035978e-17	-0.363477912364148	0.258	0.434	1.97423885706053e-13	InterHypo	ZIC2
PCBD1	1.19528361632797e-17	-0.265428132287043	0.476	0.648	2.32398993522647e-13	InterHypo	PCBD1
PAFAH1B3.4	1.46458686509511e-17	0.283327146955623	0.683	0.582	2.84759624180443e-13	InterHypo	PAFAH1B3
PCBP1.2	1.51660823965654e-17	-0.276548472280179	0.834	0.923	2.94874140036422e-13	InterHypo	PCBP1
CYP1A1	1.59178764401509e-17	0.617333698825566	0.115	0.041	3.09491271625853e-13	InterHypo	CYP1A1
SOD3.5	1.59396481209019e-17	-0.700831764381074	0.547	0.62	3.09914578414695e-13	InterHypo	SOD3
PLPP2.3	1.66926647193652e-17	0.304709213379314	0.756	0.699	3.24555480138617e-13	InterHypo	PLPP2
PERP.1	1.83387597161688e-17	0.330202107520143	0.88	0.867	3.5656050516147e-13	InterHypo	PERP
ENSSSCG00000002462.4	2.25857985574543e-17	-0.466509878877129	0.034	0.158	4.39135681352585e-13	InterHypo	ENSSSCG00000002462
NCOA4.2	2.34384401573782e-17	-0.284830914826242	0.472	0.641	4.55713591979903e-13	InterHypo	NCOA4
GPC1.1	2.50788833725598e-17	0.255138678762854	0.39	0.25	4.87608729412679e-13	InterHypo	GPC1
BLVRB.4	3.73858323455822e-17	-0.364117489859536	0.562	0.681	7.26892738295155e-13	InterHypo	BLVRB
HSD17B12.4	3.75323824426999e-17	-0.26990073017334	0.623	0.742	7.29742111833415e-13	InterHypo	HSD17B12
COX1.4	3.81491377046925e-17	-0.295884469332082	0.995	0.991	7.41733684392336e-13	InterHypo	COX1
SMARCC1.4	4.03047819919683e-17	0.287722343825754	0.711	0.601	7.83645876269839e-13	InterHypo	SMARCC1
FN1.5	4.07943398718418e-17	0.373966760737083	0.998	0.986	7.93164350128221e-13	InterHypo	FN1
HAPLN1.5	4.51261672398597e-17	-0.685417033756685	0.481	0.548	8.77388069644593e-13	InterHypo	HAPLN1
ENSSSCG00000003046	5.60891817516534e-17	0.271959817721076	0.932	0.921	1.0905419607974e-12	InterHypo	ENSSSCG00000003046
TIMM8B.3	5.75541031746305e-17	-0.27957928495528	0.838	0.905	1.11902442802434e-12	InterHypo	TIMM8B
RBM8A.5	7.48058373755225e-17	0.275179239002616	0.933	0.941	1.45444989609228e-12	InterHypo	RBM8A
ANAPC15.4	7.7966829820413e-17	0.274462346673457	0.761	0.696	1.51590907219829e-12	InterHypo	ANAPC15
HES1.3	8.02290300745581e-17	0.407261555614727	0.661	0.562	1.55989303173963e-12	InterHypo	HES1
ENSSSCG00000022295.4	8.25738710573262e-17	0.264106897726342	0.89	0.861	1.60548377496759e-12	InterHypo	ENSSSCG00000022295
SLC25A4.3	9.42736027324091e-17	-0.265619079836893	0.424	0.57	1.83296165792623e-12	InterHypo	SLC25A4
TAF1D.3	9.51974262821842e-17	0.307611220100381	0.932	0.905	1.85092355920451e-12	InterHypo	TAF1D
ACO2.5	1.13888312747597e-16	-0.290990174024009	0.609	0.731	2.21433046475153e-12	InterHypo	ACO2
SEC23A.4	1.21401623770474e-16	-0.25793617916646	0.365	0.527	2.36041177096933e-12	InterHypo	SEC23A
RRAD.4	1.25874557212809e-16	-0.301194716109853	0.221	0.384	2.44737901588865e-12	InterHypo	RRAD
PFKL.5	1.73875321976914e-16	0.275629099728206	0.706	0.628	3.38065788519715e-12	InterHypo	PFKL
PDIA6.2	1.89087056412713e-16	0.351774860816568	0.964	0.948	3.67641963783238e-12	InterHypo	PDIA6
CADM1.4	1.94208459814712e-16	0.284140918643268	0.468	0.306	3.77599508417744e-12	InterHypo	CADM1
PISD.4	2.17407124398925e-16	-0.255373250682793	0.386	0.543	4.2270467196883e-12	InterHypo	PISD
DDIT4.5	2.63322368166963e-16	0.380574964568598	0.705	0.574	5.11977680427026e-12	InterHypo	DDIT4
LIMD2.4	2.69453730106377e-16	0.259281584376446	0.502	0.359	5.23898887445828e-12	InterHypo	LIMD2
ENSSSCG00000017934.1	3.73928634870053e-16	0.33867573384099	0.894	0.892	7.27029444777844e-12	InterHypo	ENSSSCG00000017934
HSD17B4.2	4.12720376004851e-16	-0.282196590622821	0.362	0.528	8.02452227066231e-12	InterHypo	HSD17B4
MFGE8.3	4.71129840114304e-16	0.34962011849694	0.766	0.7	9.16017748134241e-12	InterHypo	MFGE8
SMARCB1.4	6.17403710656066e-16	0.279240772354089	0.713	0.642	1.20041803462859e-11	InterHypo	SMARCB1
ILKAP.3	6.4031097724915e-16	0.284273794607741	0.641	0.54	1.24495663306552e-11	InterHypo	ILKAP
IHH.2	8.73764526259874e-16	0.329533938921371	0.554	0.434	1.69886036840707e-11	InterHypo	IHH
ENSSSCG00000024019.1	8.74749631196896e-16	-0.267768362583528	0.612	0.737	1.70077570793612e-11	InterHypo	ENSSSCG00000024019
MICOS13.5	8.76539953896877e-16	-0.267460910887061	0.804	0.886	1.7042566323617e-11	InterHypo	MICOS13
SDHC.4	1.17881404292415e-15	-0.25294841659526	0.641	0.778	2.29196814365743e-11	InterHypo	SDHC
POLR2E.4	1.36583996371146e-15	0.261713514932304	0.898	0.889	2.65560264144419e-11	InterHypo	POLR2E
RND2.2	2.49452005896005e-15	-0.262844812433378	0.263	0.422	4.85009535063603e-11	InterHypo	RND2
ARHGAP42.2	4.37884442289595e-15	0.328324161749826	0.515	0.4	8.51378721143659e-11	InterHypo	ARHGAP42
GAMT.3	4.52085415167178e-15	0.31210662464555	0.82	0.792	8.78989672709545e-11	InterHypo	GAMT
APP.4	5.82261195369074e-15	0.261287359035117	0.679	0.499	1.13209044215609e-10	InterHypo	APP
VTI1B.4	9.67653723538377e-15	0.25272508652556	0.787	0.759	1.88140913467567e-10	InterHypo	VTI1B
GSTO1.3	9.92286292368771e-15	-0.292939874253453	0.578	0.709	1.9293022382526e-10	InterHypo	GSTO1
ENSSSCG00000044700.3	1.11199391489084e-14	-0.357874159480461	0.716	0.767	2.16204976872227e-10	InterHypo	ENSSSCG00000044700
ENSSSCG00000017164.4	1.19341218806278e-14	0.272811936940032	0.596	0.461	2.32035131725045e-10	InterHypo	ENSSSCG00000017164
CCDC124.2	1.20953058935817e-14	0.263487576986021	0.711	0.641	2.35169032488908e-10	InterHypo	CCDC124
GPAM.4	1.22499333937097e-14	-0.251172657361371	0.294	0.447	2.38175454973898e-10	InterHypo	GPAM
GLUL.4	1.22792945550239e-14	-0.263462772691807	0.901	0.945	2.3874632403333e-10	InterHypo	GLUL
GSC.2	1.24031702020826e-14	-0.262246862089417	0.023	0.125	2.41154838239091e-10	InterHypo	GSC
ENSSSCG00000029771.3	1.48804332772278e-14	0.354167998255196	0.33	0.211	2.8932026420914e-10	InterHypo	ENSSSCG00000029771
EIF6.2	1.69394830491529e-14	0.26566022182368	0.893	0.902	3.29354368924681e-10	InterHypo	EIF6
MRPL17.2	2.58840642811764e-14	0.250963869966898	0.927	0.946	5.03263861818913e-10	InterHypo	MRPL17
SCP2.4	3.03345472910281e-14	-0.324309286306776	0.804	0.861	5.89794602979459e-10	InterHypo	SCP2
CRYBA4.3	4.77879201904278e-14	-0.430058172865651	0.034	0.139	9.29140532262487e-10	InterHypo	CRYBA4
BRI3BP.4	7.67402722244064e-14	-0.259645826393859	0.593	0.709	1.49206111285913e-09	InterHypo	BRI3BP
HK1.4	8.7203807561152e-14	0.255160233096155	0.627	0.516	1.69550363041148e-09	InterHypo	HK1
ISG12(A).4	8.73324681383505e-14	0.458808278160178	0.515	0.371	1.69800517801395e-09	InterHypo	ISG12(A)
ADGRL2.2	9.86715826329273e-14	0.272072442528167	0.356	0.234	1.918471581132e-09	InterHypo	ADGRL2
ENSSSCG00000006928.4	1.71092361474027e-13	0.267467138784573	0.729	0.659	3.3265487841395e-09	InterHypo	ENSSSCG00000006928
FDFT1.2	1.7737888718682e-13	-0.254361696005779	0.653	0.774	3.44877770357334e-09	InterHypo	FDFT1
PLIN2.3	2.68126165915154e-13	-0.255307511109622	0.492	0.621	5.21317704388833e-09	InterHypo	PLIN2
SOX17.4	3.34336523906794e-13	-0.445888296860189	0.357	0.504	6.50050503431979e-09	InterHypo	SOX17
RPS27L.4	3.76646926365654e-13	-0.254330268173015	0.881	0.938	7.3231461893274e-09	InterHypo	RPS27L
RHOB.4	5.50808982490583e-13	-0.253003434088407	0.36	0.496	1.07093790465644e-08	InterHypo	RHOB
NODAL.5	5.82239937023424e-13	-0.454177180671822	0.029	0.124	1.13204910955464e-08	InterHypo	NODAL
ENSSSCG00000024144.5	7.39788281665081e-13	-0.254870251625125	0.872	0.929	1.43837035604142e-08	InterHypo	ENSSSCG00000024144
ECHDC2.4	8.58782919940147e-13	-0.256652304734396	0.451	0.563	1.66973163123963e-08	InterHypo	ECHDC2
SLC28A3.5	1.12881003200415e-12	-0.583936887245208	0.044	0.143	2.19474534522566e-08	InterHypo	SLC28A3
RESF1.3	1.53130473569691e-12	0.352832720426925	0.724	0.661	2.97731579761551e-08	InterHypo	RESF1
APLP2.3	1.6153201877223e-12	0.374470719549603	0.786	0.762	3.14066704098848e-08	InterHypo	APLP2
TIMM8A.3	1.771650545564e-12	-0.25201412442321	0.537	0.658	3.44462015574008e-08	InterHypo	TIMM8A
ATP1B1.2	2.09605578901798e-12	0.290613094016004	0.495	0.396	4.07536127058765e-08	InterHypo	ATP1B1
SLC39A10.3	2.22092612121499e-12	0.267528964591978	0.518	0.389	4.3181466574783e-08	InterHypo	SLC39A10
ARF6.4	2.53582716809433e-12	-0.267872723878241	0.659	0.738	4.93040876292581e-08	InterHypo	ARF6
TJP1.4	3.34735078500595e-12	0.258591767459929	0.739	0.688	6.50825413128708e-08	InterHypo	TJP1
ID1.1	4.20499518695482e-12	0.29635482410914	0.881	0.903	8.17577214199625e-08	InterHypo	ID1
TIMP1.3	4.33666784012093e-12	0.270178832088017	0.346	0.238	8.43178328154712e-08	InterHypo	TIMP1
CUEDC2.3	5.1561190548867e-12	0.250562069414261	0.515	0.421	1.00250422784162e-07	InterHypo	CUEDC2
LSR	6.35893086477587e-12	0.272039956828205	0.557	0.473	1.23636692803837e-07	InterHypo	LSR
ITGA6.2	6.53746625943091e-12	0.28630938541463	0.341	0.23	1.27107956482115e-07	InterHypo	ITGA6
PEG10.2	8.06281442993952e-12	0.280318810058163	0.305	0.198	1.56765300961314e-07	InterHypo	PEG10
H2AC20.4	1.07867671271729e-11	0.30614111176341	0.451	0.337	2.09727113253622e-07	InterHypo	H2AC20
MYL9.1	1.32702573043398e-11	0.268685054332026	0.602	0.519	2.58013612768279e-07	InterHypo	MYL9
SKIL.3	1.40485519946919e-11	-0.289419134398503	0.459	0.577	2.73145996432795e-07	InterHypo	SKIL
MME.3	1.96912443417881e-11	0.355034458703603	0.713	0.66	3.82856863737385e-07	InterHypo	MME
CYP26A1.4	2.39177586109415e-11	-0.387878346168729	0.076	0.178	4.65032980672535e-07	InterHypo	CYP26A1
OXT.3	4.72917028528587e-11	-0.281626187056461	0.081	0.187	9.19492578568132e-07	InterHypo	OXT
DDOST	6.1165019877131e-11	0.254222737129886	0.867	0.856	1.18923148147106e-06	InterHypo	DDOST
SLC7A7.5	7.2141980111826e-11	-0.311334310758975	0.568	0.637	1.40265651931423e-06	InterHypo	SLC7A7
KPNA2.3	8.09857509399253e-11	-0.270199694003424	0.506	0.628	1.57460595552497e-06	InterHypo	KPNA2
ENSSSCG00000033451.3	1.01778111586762e-10	0.352487636171435	0.542	0.455	1.97887182358142e-06	InterHypo	ENSSSCG00000033451
TAGLN.1	1.12381301405377e-10	0.346695980477804	0.169	0.092	2.18502964322474e-06	InterHypo	TAGLN
ATP2B1.3	1.35756123894527e-10	0.390984234735605	0.804	0.803	2.63950631688128e-06	InterHypo	ATP2B1
COL4A5.3	1.37019672072477e-10	0.26377804285354	0.472	0.363	2.66407348410518e-06	InterHypo	COL4A5
AFP.5	3.21805777125435e-10	-0.81061561415683	0.026	0.102	6.25686972464984e-06	InterHypo	AFP
SYNPO2.5	3.90398247094271e-10	-0.336814381135803	0.174	0.279	7.59051311825392e-06	InterHypo	SYNPO2
APOE.3	3.95202722866661e-10	-0.253433725454931	0.998	0.998	7.6839265406965e-06	InterHypo	APOE
ENSSSCG00000000385.4	4.98692567192158e-10	-0.272786119101964	0.489	0.574	9.69607958391712e-06	InterHypo	ENSSSCG00000000385
ENSSSCG00000044051.3	5.46958308321132e-10	0.333753844881536	0.657	0.605	1.06345103886878e-05	InterHypo	ENSSSCG00000044051
MESD.3	5.88549827572857e-10	0.275275398360044	0.859	0.857	1.14431742974991e-05	InterHypo	MESD
SLK.4	7.10042231064964e-10	-0.287304448322348	0.51	0.631	1.38053510985961e-05	InterHypo	SLK
OGFOD3.3	7.92874246317565e-10	0.252845436863288	0.63	0.565	1.54158539711524e-05	InterHypo	OGFOD3
ENSSSCG00000038144.5	8.78429199574482e-10	0.253359899165492	0.735	0.679	1.70792989273266e-05	InterHypo	ENSSSCG00000038144
ZNF292.4	9.09358608221734e-10	0.278533255299246	0.542	0.452	1.76806594196552e-05	InterHypo	ZNF292
ENSSSCG00000016548.3	1.0462271648e-09	0.358848957700543	0.922	0.904	2.03417947652064e-05	InterHypo	ENSSSCG00000016548
DAB2.5	1.06326429684979e-09	-0.356044628419815	0.567	0.635	2.06730477236504e-05	InterHypo	DAB2
CBLB.2	1.39464169692122e-09	0.361176950575214	0.451	0.376	2.71160185132393e-05	InterHypo	CBLB
ENSSSCG00000033734.4	1.49977842440287e-09	0.303072683434219	0.438	0.342	2.9160191905665e-05	InterHypo	ENSSSCG00000033734
ENSSSCG00000002266.3	1.89665255249816e-09	0.259313264367741	0.542	0.47	3.68766155782217e-05	InterHypo	ENSSSCG00000002266
ENSSSCG00000048603.3	3.57506767062657e-09	-0.543804852481402	0.286	0.399	6.95100407199924e-05	InterHypo	ENSSSCG00000048603
AKAP9.3	1.54256332453152e-08	0.323523919675065	0.667	0.636	0.000299920587188664	InterHypo	AKAP9
SLC38A2.1	2.78337012965715e-08	0.37912578198899	0.781	0.757	0.000541170654309239	InterHypo	SLC38A2
ITGB1.1	4.20942315286451e-08	0.350152323886004	0.87	0.881	0.000818438143611447	InterHypo	ITGB1
ENSSSCG00000015664.5	6.19148527514612e-08	-0.287461216520467	0.274	0.377	0.00120381048204666	InterHypo	ENSSSCG00000015664
ANXA1	1.13713488296407e-07	0.284394719512834	0.234	0.156	0.00221093135294703	InterHypo	ANXA1
GLG1	1.35986016618071e-07	0.303547040501347	0.687	0.683	0.00264397612110515	InterHypo	GLG1
ANKRD12.4	6.77240566770382e-07	0.253010189755631	0.477	0.411	0.0131675883397165	InterHypo	ANKRD12
EPCAM.1	1.19205366818557e-06	0.292046515217922	0.909	0.903	0.023177099470532	InterHypo	EPCAM
CLDN4.2	1.32332910521751e-06	0.288318626164836	0.833	0.804	0.0257294877927441	InterHypo	CLDN4
PAM.3	5.50497302713447e-06	0.276394732807089	0.37	0.306	0.107033190566575	InterHypo	PAM
ENSSSCG00000032599.2	6.50997670235242e-06	0.328575870718444	0.487	0.424	0.126573477023838	InterHypo	ENSSSCG00000032599
ENSSSCG00000022925.3	9.81197736607015e-06	0.284307157689404	0.929	0.906	0.190774275928502	InterHypo	ENSSSCG00000022925
GOLM1.4	2.54553963959468e-05	-0.409864305040798	0.597	0.661	0.494929272126394	InterHypo	GOLM1
ENSSSCG00000035724.3	3.15979009328194e-05	-0.467370166543478	0.404	0.495	0.614357987836808	InterHypo	ENSSSCG00000035724
LRRCC1	8.62045916371877e-05	0.280420362226058	0.508	0.49	1	InterHypo	LRRCC1
TET1	8.8134735775466e-05	0.250101177741962	0.523	0.496	1	InterHypo	TET1
ND4L.3	0.00016211285430797	0.48732616590437	0.823	0.799	1	InterHypo	ND4L
CENPF.5	0.000298811961449471	0.29328322399452	0.589	0.535	1	InterHypo	CENPF
LAMB1.1	0.000374057269668374	0.269143594661733	0.76	0.745	1	InterHypo	LAMB1
ACADM.3	0.000547039315401796	-0.395442620232319	0.425	0.474	1	InterHypo	ACADM
ENSSSCG00000012523.4	0.00194827142878128	-0.305396731559816	0.745	0.703	1	InterHypo	ENSSSCG00000012523
APOM.4	0.00584732610032913	-0.403168340714733	0.843	0.731	1	InterHypo	APOM
KRT14.3	7.89243730375598e-148	1.06611302220817	1	0.985	1.53452658496927e-143	YS Endo	KRT14
FTL.3	1.20272759760493e-114	0.554509092118965	1	1	2.33846326802327e-110	YS Endo	FTL
S100A10.5	9.76924267848124e-96	0.722457566662212	0.998	0.945	1.89943385397711e-91	YS Endo	S100A10
NME2.1	1.89267642882926e-94	0.458983855432853	1	0.998	3.67993078057273e-90	YS Endo	NME2
APOA1.6	4.460094322015e-94	0.79526174953234	1	0.997	8.67176139029376e-90	YS Endo	APOA1
TALDO1.1	1.13752081490298e-93	0.584666165001481	1	0.976	2.21168172041587e-89	YS Endo	TALDO1
FABP3.3	3.26480973504938e-93	0.843412112896156	1	0.981	6.34776956785651e-89	YS Endo	FABP3
ENSSSCG00000006395.3	1.08284252061473e-91	0.614834972605315	0.993	0.957	2.10537071283122e-87	YS Endo	ENSSSCG00000006395
ENSSSCG00000000273.5	2.0446792964001e-90	0.704637040652758	0.981	0.805	3.97546995599071e-86	YS Endo	ENSSSCG00000000273
RBP4.6	9.69996930609244e-90	1.025483110108	1	0.816	1.88596503218355e-85	YS Endo	RBP4
S100A11	3.70992892432139e-86	0.54866849624023	1	0.987	7.21321480755808e-82	YS Endo	S100A11
SOX17.5	2.3489354772865e-85	-1.27471732042985	0.086	0.524	4.56703524848814e-81	YS Endo	SOX17
PDZK1.6	9.67928401834765e-82	0.667875007202367	0.836	0.435	1.88194319168733e-77	YS Endo	PDZK1
KRT8.4	5.08919629300921e-80	0.614571770467833	1	1	9.89492435249781e-76	YS Endo	KRT8
PTGES.1	1.12680806386291e-72	0.651842663553592	0.538	0.246	2.19085291856866e-68	YS Endo	PTGES
TTR.6	1.498949170364e-68	0.720696734115104	0.928	0.523	2.91440687193872e-64	YS Endo	TTR
SERPINA1.6	4.29968889171097e-68	0.927253386767398	0.683	0.335	8.35988511215364e-64	YS Endo	SERPINA1
SERPINF1.6	1.5169896078621e-67	0.732941503987259	0.806	0.516	2.94948289456628e-63	YS Endo	SERPINF1
NRP2.5	1.83301844933704e-67	0.983890531053227	0.757	0.496	3.56393777104601e-63	YS Endo	NRP2
APOM.5	3.49972543687868e-66	0.733768152632024	0.981	0.721	6.80451616692321e-62	YS Endo	APOM
LOXL1	5.95648573419606e-66	0.421293759311069	0.36	0.114	1.15811952129974e-61	YS Endo	LOXL1
COX1.5	9.44016466196636e-64	-1.14703006823654	0.972	0.993	1.83545121522612e-59	YS Endo	COX1
ANXA2.5	2.21268480114926e-63	0.576228648128694	0.982	0.962	4.30212305887451e-59	YS Endo	ANXA2
TM4SF5.3	6.79814877170046e-61	0.488556875572914	0.54	0.244	1.32176406568172e-56	YS Endo	TM4SF5
CALM1.5	3.69032244732602e-60	0.469115180090843	0.998	0.976	7.17509393433598e-56	YS Endo	CALM1
ENSSSCG00000018055.4	3.54649821083569e-59	0.506432141545374	1	0.967	6.89545647132783e-55	YS Endo	ENSSSCG00000018055
CLIC6.5	4.22972035012718e-59	-0.950184814645351	0.279	0.598	8.22384527675228e-55	YS Endo	CLIC6
COX3.3	9.97009189360217e-58	-0.921737900219238	0.972	0.997	1.93848496687307e-53	YS Endo	COX3
AKR7A2.5	3.88266779525177e-57	0.563214459985238	0.931	0.744	7.54907099430801e-53	YS Endo	AKR7A2
ENSSSCG00000013768.1	5.96794832587852e-56	0.566081447547631	0.739	0.526	1.16034819300056e-51	YS Endo	ENSSSCG00000013768
ND1.4	3.41902110460116e-55	-0.994541460707409	0.887	0.977	6.64760273367603e-51	YS Endo	ND1
FTCD.5	7.92259375575935e-55	0.553979116115825	0.951	0.687	1.54038990393229e-50	YS Endo	FTCD
PSAT1.5	9.47687736578885e-54	0.528714243666478	0.813	0.451	1.84258926623033e-49	YS Endo	PSAT1
PTGR1.6	1.35161954230561e-53	0.716544642184644	0.882	0.679	2.62795387610481e-49	YS Endo	PTGR1
GHITM.5	2.64471634887436e-53	0.474879247178262	0.995	0.936	5.14212199711642e-49	YS Endo	GHITM
HNRNPH1.1	2.14484047426571e-52	-0.554162940872813	0.836	0.949	4.17021333411482e-48	YS Endo	HNRNPH1
SLC7A8.4	4.69746987388094e-52	-0.823646670999891	0.744	0.873	9.1332906757867e-48	YS Endo	SLC7A8
ENSSSCG00000048603.4	1.33639616661191e-51	-1.05556756667033	0.097	0.413	2.59835506674354e-47	YS Endo	ENSSSCG00000048603
NME1.2	3.09917469235464e-51	0.520002622318005	0.903	0.776	6.02572535434512e-47	YS Endo	NME1
SLC25A3.1	3.1377258547425e-51	0.38844873466451	0.998	0.996	6.10068037937585e-47	YS Endo	SLC25A3
KPNB1	4.15079764684932e-51	-0.521773599918874	0.811	0.949	8.07039586476913e-47	YS Endo	KPNB1
ENSSSCG00000022925.4	4.21693973636927e-51	-0.816529639056512	0.776	0.919	8.19899592942277e-47	YS Endo	ENSSSCG00000022925
MPC2.5	8.93520111202235e-51	0.559851779687251	0.986	0.858	1.73727115221051e-46	YS Endo	MPC2
FST.3	9.33632621873858e-51	-0.734926361090014	0.139	0.46	1.81526190670934e-46	YS Endo	FST
JARID2.4	7.83103516816833e-50	-0.61374994169862	0.335	0.613	1.52258816774697e-45	YS Endo	JARID2
HNRNPU.4	1.16711481121242e-49	-0.570764696656106	0.868	0.972	2.26922132744031e-45	YS Endo	HNRNPU
FERMT2.3	2.97010403966669e-49	-0.676862642283933	0.704	0.876	5.77477328432395e-45	YS Endo	FERMT2
NPM1.2	3.82859223493063e-49	0.31089515508735	1	1	7.44393188237563e-45	YS Endo	NPM1
PTP4A1.3	5.08755392270334e-49	-0.551117111529741	0.651	0.831	9.89173109191211e-45	YS Endo	PTP4A1
RDX.4	6.17540406784929e-49	-0.864142595659535	0.727	0.836	1.20068381291194e-44	YS Endo	RDX
ALDH7A1.2	7.48344145964865e-49	-0.614921020626901	0.51	0.732	1.45500552299949e-44	YS Endo	ALDH7A1
MDH1.6	2.03805495951556e-48	0.524997877819281	0.993	0.954	3.96259025778611e-44	YS Endo	MDH1
CST3.3	2.7023597498659e-47	0.436100665717362	0.922	0.879	5.25419806166427e-43	YS Endo	CST3
ENSSSCG00000039249.2	1.32205802454208e-45	-0.569012408537126	0.617	0.798	2.57047741711717e-41	YS Endo	ENSSSCG00000039249
FZD5.6	1.6662737901628e-45	-1.26016528216976	0.093	0.379	3.23973613021354e-41	YS Endo	FZD5
ND5.1	1.78739661801814e-45	-0.79559656095602	0.827	0.954	3.47523524441268e-41	YS Endo	ND5
ENSSSCG00000026996.4	4.1770286345445e-45	-0.541979830776072	0.277	0.553	8.12139677414487e-41	YS Endo	ENSSSCG00000026996
SFPQ.4	7.18291020239862e-45	-0.549236659383187	0.852	0.958	1.39657323065236e-40	YS Endo	SFPQ
ATP8A1.4	1.25632606563686e-44	-0.602910895240226	0.247	0.529	2.44267476941776e-40	YS Endo	ATP8A1
SYNPO2.6	2.15027604615701e-44	-0.582869695722669	0.018	0.29	4.18078171654307e-40	YS Endo	SYNPO2
IGFBP7.4	2.2673142134494e-44	0.545583209147184	0.494	0.251	4.40833902520966e-40	YS Endo	IGFBP7
ACAT2.3	2.6048618859291e-44	0.420064508731917	0.986	0.945	5.06463296481195e-40	YS Endo	ACAT2
CKB.2	6.83868276891343e-44	0.470049466555965	1	0.978	1.32964509075984e-39	YS Endo	CKB
COX2.3	7.827920966327e-44	-0.799824625254507	0.981	0.997	1.52198267348296e-39	YS Endo	COX2
ANKRD1	1.451704117931e-43	0.441197780760126	0.247	0.078	2.82254831649325e-39	YS Endo	ANKRD1
ENSSSCG00000025582.5	2.97838390308787e-43	0.388662891470379	0.658	0.38	5.79087182277375e-39	YS Endo	ENSSSCG00000025582
CYTB.3	3.82229582541812e-43	-0.735127225892557	0.952	0.991	7.43168977336045e-39	YS Endo	CYTB
ENSSSCG00000013421.3	5.25941567278306e-43	-0.440252049716892	0.878	0.958	1.02258818925921e-38	YS Endo	ENSSSCG00000013421
DDX5.1	5.96095898029892e-43	-0.410843491005108	0.928	0.973	1.15898925453952e-38	YS Endo	DDX5
ATP6.4	7.10530627574017e-43	-0.783335251732306	0.975	0.996	1.38148469919216e-38	YS Endo	ATP6
KRT18.5	1.80374730262564e-42	0.488627542161226	1	1	3.50702588049503e-38	YS Endo	KRT18
DDX17.4	4.10968891656061e-42	-0.505585930439197	0.781	0.921	7.9904681604688e-38	YS Endo	DDX17
SLC12A2.3	1.95724515605998e-41	-0.618506760796082	0.176	0.454	3.80547175692741e-37	YS Endo	SLC12A2
CXCR4.4	3.1089780429108e-41	-0.579457052319981	0.03	0.29	6.04478600883147e-37	YS Endo	CXCR4
ENSSSCG00000040854.6	3.62434739956691e-41	0.452051471414818	0.922	0.797	7.04681864897794e-37	YS Endo	ENSSSCG00000040854
GJB1.5	1.71324548667185e-40	0.403958896394506	0.91	0.568	3.33106319973607e-36	YS Endo	GJB1
HHIP.3	9.60988055491489e-40	-0.597175080280703	0.018	0.267	1.8684490762921e-35	YS Endo	HHIP
ENSSSCG00000000274	1.37219412246599e-39	-0.470138715021599	0.727	0.885	2.66795703231062e-35	YS Endo	ENSSSCG00000000274
FAM20A.3	4.74652292164552e-39	0.290734830743991	0.418	0.193	9.22866451655539e-35	YS Endo	FAM20A
HNRNPK.1	2.28273436918537e-38	-0.370704398841801	0.965	0.986	4.43832043400712e-34	YS Endo	HNRNPK
LAPTM4B.3	3.11798254453974e-38	-0.638211961020399	0.723	0.841	6.06229346134862e-34	YS Endo	LAPTM4B
ENSSSCG00000035364.2	3.23201957456873e-38	0.402417149375721	0.944	0.884	6.28401565883398e-34	YS Endo	ENSSSCG00000035364
ABCA1.6	6.00854639068037e-38	-0.531032714403413	0.303	0.546	1.16824167473998e-33	YS Endo	ABCA1
ISCU.4	6.57154161389802e-38	0.404212876741582	0.878	0.737	1.27770483599019e-33	YS Endo	ISCU
TRA2B	1.31761577003437e-37	-0.440919690631612	0.771	0.898	2.56184034167782e-33	YS Endo	TRA2B
OXT.4	7.98195853950016e-37	0.521477068409273	0.367	0.164	1.55193219883502e-32	YS Endo	OXT
ENSSSCG00000020872.5	9.71328650317284e-37	0.487590968317016	0.713	0.443	1.88855429481189e-32	YS Endo	ENSSSCG00000020872
SPOCK3.3	1.18134074620575e-36	-0.621323880790631	0.453	0.656	2.29688081284783e-32	YS Endo	SPOCK3
EIF3A.2	1.44698502606505e-36	-0.431256599045082	0.765	0.917	2.81337298617828e-32	YS Endo	EIF3A
ENSSSCG00000034610.4	1.95496027388471e-36	-0.517660655866873	0.157	0.401	3.80102926051403e-32	YS Endo	ENSSSCG00000034610
SF3B1.3	2.02829119510088e-36	-0.470608960991747	0.739	0.898	3.94360657063465e-32	YS Endo	SF3B1
ENSSSCG00000006061.2	6.89960757487017e-36	0.429127304478042	0.938	0.85	1.34149070078201e-31	YS Endo	ENSSSCG00000006061
TMEM88.6	7.21765309462122e-36	0.475796925023402	0.557	0.331	1.4033282911872e-31	YS Endo	TMEM88
ACADM.4	1.07532720096151e-35	-0.770315852409256	0.24	0.488	2.09075867682946e-31	YS Endo	ACADM
LGALS1.3	1.1515407263128e-35	0.512847026439163	0.993	0.987	2.23894063416999e-31	YS Endo	LGALS1
HSPB1.2	1.96573619991511e-35	0.4467538554193	0.986	0.961	3.82198089349495e-31	YS Endo	HSPB1
ENAH.3	2.69741058746101e-35	-0.496803659381785	0.37	0.595	5.24457540520044e-31	YS Endo	ENAH
BRD2.1	2.9033645740114e-35	-0.443755835353898	0.49	0.705	5.64501174125036e-31	YS Endo	BRD2
ENSSSCG00000006621.3	2.90884238556673e-35	-0.546781902790324	0.494	0.712	5.65566225025739e-31	YS Endo	ENSSSCG00000006621
FMOD.3	3.71796019842285e-35	-0.519853260102412	0.326	0.549	7.22883001379355e-31	YS Endo	FMOD
TNNT1.5	5.65526523214605e-35	-1.04357997489033	0.541	0.695	1.09955321908616e-30	YS Endo	TNNT1
PABPN1.4	6.98768356651127e-35	-0.443901786462498	0.935	0.966	1.35861531583679e-30	YS Endo	PABPN1
GLUL.5	7.64119344754782e-35	-0.447403819055041	0.908	0.944	1.48567724200672e-30	YS Endo	GLUL
ID2.3	9.65848370562304e-35	0.545932542178846	0.947	0.828	1.87789898688429e-30	YS Endo	ID2
ATP2B1.4	1.98745461612964e-34	-0.520981372113313	0.635	0.816	3.86420801014085e-30	YS Endo	ATP2B1
YAP1.1	2.41485134273228e-34	-0.450287906252203	0.481	0.697	4.69519546567437e-30	YS Endo	YAP1
SLK.5	2.50297477513437e-34	-0.581748505065993	0.43	0.636	4.86653385529376e-30	YS Endo	SLK
APOA2.5	3.0951456123535e-34	0.530732142338319	0.986	0.694	6.0178916140989e-30	YS Endo	APOA2
AKR1A1.3	3.49248327816821e-34	0.433069180735583	0.896	0.802	6.79043523774246e-30	YS Endo	AKR1A1
ENSSSCG00000015664.6	5.25390076315805e-34	-0.632053061155796	0.146	0.387	1.02151592538082e-29	YS Endo	ENSSSCG00000015664
ANXA1.1	6.69570341854512e-34	0.410366587773951	0.335	0.149	1.30184561566773e-29	YS Endo	ANXA1
ENSSSCG00000003046.1	9.12469311787387e-34	0.354549278625125	0.963	0.919	1.77411408290822e-29	YS Endo	ENSSSCG00000003046
RPS6	1.62455043559479e-33	0.277480447591827	1	0.999	3.15861341192694e-29	YS Endo	RPS6
NUCKS1.3	2.63117370343744e-33	-0.417328707326437	0.882	0.96	5.11579103159341e-29	YS Endo	NUCKS1
FOXA2.3	2.6596890595305e-33	-0.492066542954169	0.293	0.533	5.17123343844515e-29	YS Endo	FOXA2
MRPS26.1	3.25556140908215e-33	0.341080001324407	0.977	0.949	6.32978804767842e-29	YS Endo	MRPS26
GSN.6	3.5869092982605e-33	-0.880258150645175	0.511	0.696	6.97402774860789e-29	YS Endo	GSN
NDUFB11.3	3.9883971581838e-33	0.392553317399502	0.896	0.756	7.75464059465676e-29	YS Endo	NDUFB11
TFPI2.6	4.83132484677461e-33	0.406372972317595	0.511	0.267	9.39354489958387e-29	YS Endo	TFPI2
TMED10.1	4.93653790288062e-33	-0.425055228717248	0.746	0.866	9.59811064457078e-29	YS Endo	TMED10
ENSSSCG00000035080	5.01634818057958e-33	0.318325261311989	0.998	0.999	9.75328576750088e-29	YS Endo	ENSSSCG00000035080
ENSSSCG00000036445	7.359236993024e-33	0.281607790911001	0.309	0.128	1.43085644855366e-28	YS Endo	ENSSSCG00000036445
BLVRB.5	1.0442108080751e-32	0.451293102727293	0.864	0.657	2.03025907414041e-28	YS Endo	BLVRB
CSDE1.1	1.11448206740793e-32	-0.392174541256506	0.855	0.941	2.16688748366125e-28	YS Endo	CSDE1
F11R	1.48316648860403e-32	-0.410630733225788	0.478	0.693	2.88372060379282e-28	YS Endo	F11R
CAPRIN1.4	1.66444397867528e-32	-0.443016382399077	0.743	0.879	3.23617842773835e-28	YS Endo	CAPRIN1
PIR	2.67363168046505e-32	0.284773116664213	0.453	0.244	5.1983420763282e-28	YS Endo	PIR
ECHDC2.5	2.80399178551906e-32	0.393982705137002	0.753	0.538	5.45180122858471e-28	YS Endo	ECHDC2
DCTPP1.1	4.18673100336738e-32	0.40526367730524	0.929	0.847	8.14026108984719e-28	YS Endo	DCTPP1
ND2.3	1.02907578471812e-31	-0.619181293022737	0.857	0.954	2.00083204822745e-27	YS Endo	ND2
RHOD.2	1.09792368772239e-31	0.345904402637511	0.72	0.516	2.13469302603864e-27	YS Endo	RHOD
PRTG.5	1.79044387770131e-31	-0.673658466342032	0.427	0.632	3.48116003141465e-27	YS Endo	PRTG
ENSSSCG00000032702.2	2.33048954030188e-31	-0.443644288371165	0.478	0.689	4.53117081320895e-27	YS Endo	ENSSSCG00000032702
PHLDB2.2	2.53067891859149e-31	-0.4090738385453	0.31	0.54	4.92039902141744e-27	YS Endo	PHLDB2
ENSSSCG00000014343.4	2.67538531816762e-31	-0.443377236904873	0.801	0.932	5.2017516741133e-27	YS Endo	ENSSSCG00000014343
ATP5MC3.3	2.95487244795964e-31	0.372813691634576	0.998	0.977	5.74515850056793e-27	YS Endo	ATP5MC3
PLA2G12B.5	3.77407152728343e-31	0.469278697216924	0.737	0.567	7.33792727049717e-27	YS Endo	PLA2G12B
ENSSSCG00000031381.4	4.83568803809785e-31	0.391249077852133	0.949	0.887	9.40202825247364e-27	YS Endo	ENSSSCG00000031381
EIF2AK2.2	4.85459815402616e-31	-0.358462461368664	0.183	0.431	9.43879519087306e-27	YS Endo	EIF2AK2
DHX9.1	5.04173366469591e-31	-0.397802838208106	0.797	0.934	9.80264276426825e-27	YS Endo	DHX9
SELENOP.5	5.86359341567076e-31	0.382249970249454	0.972	0.692	1.14005846780887e-26	YS Endo	SELENOP
FBLN2.2	9.22506265695083e-31	-0.544083627242926	0.758	0.837	1.79362893239095e-26	YS Endo	FBLN2
EEF2	9.31758203219189e-31	-0.319519332433876	0.97	0.996	1.81161747451907e-26	YS Endo	EEF2
CCNG1.1	1.0292937261527e-30	-0.411096136090859	0.596	0.743	2.00125579175869e-26	YS Endo	CCNG1
ENSSSCG00000000361.4	1.14667416077757e-30	0.322900331579768	0.988	0.98	2.22947857079983e-26	YS Endo	ENSSSCG00000000361
CALD1.4	1.18333656593816e-30	0.557311913724308	0.914	0.881	2.30076128515356e-26	YS Endo	CALD1
PDPN.2	1.45978336894067e-30	0.55890503295306	0.663	0.547	2.83825680423134e-26	YS Endo	PDPN
SERHL2.4	1.71113114433145e-30	0.391254596833704	0.818	0.632	3.32695228392364e-26	YS Endo	SERHL2
ND3.4	2.1458128615496e-30	-0.67798336422166	0.79	0.939	4.17210394671088e-26	YS Endo	ND3
PLTP	2.22829619948846e-30	0.356890263884132	0.496	0.298	4.33247630066542e-26	YS Endo	PLTP
BCLAF1.4	2.62012209003497e-30	-0.412678653577574	0.681	0.873	5.094303379655e-26	YS Endo	BCLAF1
HSP90AA1.2	3.19112366799016e-30	-0.268967898790036	0.998	0.999	6.20450174767326e-26	YS Endo	HSP90AA1
SMARCA5.4	3.56563447711687e-30	-0.447736761226174	0.557	0.778	6.93266311385833e-26	YS Endo	SMARCA5
SRSF6	4.43731967825336e-30	-0.409887290473255	0.684	0.802	8.627480650428e-26	YS Endo	SRSF6
ENSSSCG00000032166.5	4.44589474564019e-30	0.374111195592537	0.996	0.972	8.64415315394822e-26	YS Endo	ENSSSCG00000032166
ND4.3	4.72337423540655e-30	-0.654009627014291	0.931	0.989	9.18365652590096e-26	YS Endo	ND4
NONO.3	5.32991205642479e-30	-0.409475801114105	0.755	0.873	1.03629480113067e-25	YS Endo	NONO
LARP1.1	7.12418156992968e-30	-0.374189192106929	0.503	0.721	1.38515462264143e-25	YS Endo	LARP1
ENSSSCG00000000697.4	7.26378871132472e-30	-0.456710181728637	0.646	0.857	1.41229843914287e-25	YS Endo	ENSSSCG00000000697
MSH6.3	7.63110918583662e-30	-0.407881359916767	0.541	0.754	1.48371655900221e-25	YS Endo	MSH6
JAM3.2	1.0183810425133e-29	-0.360786950766774	0.169	0.401	1.98003826095861e-25	YS Endo	JAM3
ENSSSCG00000036350.2	1.06577341992823e-29	-0.317891333747776	0.995	0.998	2.07218326036646e-25	YS Endo	ENSSSCG00000036350
KHSRP.1	1.21821750005524e-29	-0.399962852534976	0.501	0.706	2.3685802853574e-25	YS Endo	KHSRP
CD151.3	1.31071428530128e-29	0.3899992278623	0.7	0.551	2.54842178491128e-25	YS Endo	CD151
NR6A1.3	1.66121069256086e-29	-0.39776014195206	0.409	0.636	3.22989194954608e-25	YS Endo	NR6A1
BMP7.6	1.77791203728083e-29	-0.442423630672201	0.252	0.471	3.45679437408512e-25	YS Endo	BMP7
CTNNB1.1	1.99697115098981e-29	-0.41769992475696	0.658	0.818	3.88271100886949e-25	YS Endo	CTNNB1
CLINT1.2	2.29500487642392e-29	-0.436026694336679	0.691	0.838	4.46217798123104e-25	YS Endo	CLINT1
ROGDI.4	2.29544658871426e-29	0.356086122515119	0.675	0.48	4.46303680243713e-25	YS Endo	ROGDI
PM20D2.1	3.16243639909851e-29	-0.312137986686824	0.173	0.408	6.14872509076724e-25	YS Endo	PM20D2
MCM6	3.78764003966407e-29	-0.391876691672517	0.519	0.7	7.36430852911885e-25	YS Endo	MCM6
EOMES.5	4.03201295300326e-29	-0.389205233214517	0.032	0.235	7.83944278452424e-25	YS Endo	EOMES
SSX2IP.5	6.75102568160006e-29	-0.443123684393455	0.056	0.261	1.3126019232735e-24	YS Endo	SSX2IP
REXO2.6	8.91173885053784e-29	0.513228738613052	0.965	0.804	1.73270938471007e-24	YS Endo	REXO2
HIGD2A.1	1.01622859977102e-28	0.340330677000729	0.979	0.934	1.97585326653479e-24	YS Endo	HIGD2A
NASP.5	1.09029020707005e-28	-0.528899318845047	0.937	0.982	2.1198512496063e-24	YS Endo	NASP
KPNA3.2	1.67774573514255e-28	-0.387483255166589	0.476	0.671	3.26204103283766e-24	YS Endo	KPNA3
ZIC2.4	1.70186140456462e-28	-0.510577461613564	0.219	0.435	3.30892912889499e-24	YS Endo	ZIC2
SCD.5	1.72784356365568e-28	-0.632759378954025	0.795	0.849	3.35944624081573e-24	YS Endo	SCD
MAPK6.4	1.94580852687209e-28	-0.389263407073774	0.552	0.74	3.78323551879741e-24	YS Endo	MAPK6
COX5A.5	2.07445681217565e-28	0.401450327252069	0.998	0.959	4.03336637991311e-24	YS Endo	COX5A
SMARCA4.4	2.2069018385685e-28	-0.422698426960527	0.593	0.796	4.29087924472874e-24	YS Endo	SMARCA4
SPINT2.1	2.68745761610489e-28	0.327535229814599	0.991	0.962	5.22522384299273e-24	YS Endo	SPINT2
LMNA.5	3.03699855236019e-28	0.345318846297743	0.951	0.846	5.90483628535391e-24	YS Endo	LMNA
ENSSSCG00000038359.3	3.12071633268725e-28	0.270265820801535	0.998	0.978	6.06760876564383e-24	YS Endo	ENSSSCG00000038359
ZFP36L2.1	3.72281638901727e-28	-0.380942379446083	0.575	0.763	7.23827190516627e-24	YS Endo	ZFP36L2
DBI.6	4.23728366338991e-28	0.557632076455882	0.993	0.97	8.238550626729e-24	YS Endo	DBI
CLTA	4.78610703486324e-28	0.309503564935518	0.991	0.981	9.3056279078846e-24	YS Endo	CLTA
SKIL.4	5.75993960813981e-28	-0.505062513877102	0.409	0.58	1.11990505801062e-23	YS Endo	SKIL
ACLY.5	7.40738862302259e-28	-0.471606072588433	0.656	0.751	1.44021856997428e-23	YS Endo	ACLY
HNRNPM.4	1.13239190015968e-27	-0.353892013186131	0.94	0.979	2.20170957148046e-23	YS Endo	HNRNPM
ENSSSCG00000017913.5	1.46975955850712e-27	0.283901086151405	0.988	0.973	2.8576535096054e-23	YS Endo	ENSSSCG00000017913
PIK3C2A.3	1.69615358398648e-27	-0.434916911752062	0.337	0.529	3.29783141334491e-23	YS Endo	PIK3C2A
KIF5B.2	1.83241763720832e-27	-0.385277313263928	0.718	0.858	3.56276961202413e-23	YS Endo	KIF5B
PMP22.3	2.18092745524806e-27	0.58265806857024	0.785	0.685	4.24037725123881e-23	YS Endo	PMP22
ETV4.1	2.40098769562874e-27	-0.303219481147146	0.113	0.335	4.66824037661096e-23	YS Endo	ETV4
FASN.6	3.11055624436188e-27	-0.5624048384319	0.78	0.894	6.04785450591281e-23	YS Endo	FASN
ENSSSCG00000039506.4	3.16954923036936e-27	0.28649239163405	0.996	0.989	6.16255456860716e-23	YS Endo	ENSSSCG00000039506
STAG2.1	3.67597427416788e-27	-0.404343328747445	0.601	0.781	7.14719678126462e-23	YS Endo	STAG2
DSP.4	9.565164893087e-27	-0.482118970717942	0.541	0.758	1.85975501016291e-22	YS Endo	DSP
FBLN1.4	1.31057509373548e-26	0.387629476130072	0.908	0.852	2.54815115474989e-22	YS Endo	FBLN1
PPP4R3B	1.44086461782657e-26	-0.350068581159782	0.354	0.568	2.8014730764402e-22	YS Endo	PPP4R3B
NAP1L1.4	1.77784204731116e-26	-0.522562602895879	0.937	0.975	3.45665829258709e-22	YS Endo	NAP1L1
MAP4K4.4	2.38455350271397e-26	-0.465128639987415	0.536	0.705	4.63628737532677e-22	YS Endo	MAP4K4
ENSSSCG00000040056.2	2.91967931813253e-26	-0.394954297361131	0.623	0.766	5.67673249824507e-22	YS Endo	ENSSSCG00000040056
XPO1.2	2.95187783953391e-26	-0.391085091493443	0.603	0.778	5.73933608340577e-22	YS Endo	XPO1
GJC1.4	3.80779615321562e-26	-0.40507089847373	0.182	0.379	7.40349806069712e-22	YS Endo	GJC1
ITGAV.1	4.35011197674659e-26	-0.410277752814624	0.284	0.482	8.4579227163884e-22	YS Endo	ITGAV
EGR1.4	6.08965278425268e-26	-0.500037087712559	0.213	0.422	1.18401119084225e-21	YS Endo	EGR1
PPP1CB.1	6.38024516427517e-26	-0.392770631094654	0.598	0.76	1.24051106729002e-21	YS Endo	PPP1CB
SDHB.2	7.37654278024519e-26	0.400491013728362	0.891	0.792	1.43422121276307e-21	YS Endo	SDHB
RANBP2	8.85289142052793e-26	-0.367360844249785	0.511	0.705	1.72126767889325e-21	YS Endo	RANBP2
PHYHD1.5	9.4439106240514e-26	0.368672257125566	0.778	0.576	1.83617954263431e-21	YS Endo	PHYHD1
TNPO1.1	9.66272615403257e-26	-0.38066026567922	0.466	0.663	1.87872384612855e-21	YS Endo	TNPO1
CYC1.5	1.29609953138657e-25	0.367294408693471	0.995	0.947	2.52000631887491e-21	YS Endo	CYC1
ADAMTS17.3	1.30851411717298e-25	-0.281899005860645	0.025	0.204	2.54414399801942e-21	YS Endo	ADAMTS17
CLTB.4	1.36418639104078e-25	0.363273326699972	0.915	0.805	2.65238760010059e-21	YS Endo	CLTB
RCC2.4	1.40989854821866e-25	-0.402739457702072	0.612	0.751	2.74126574730154e-21	YS Endo	RCC2
RESF1.4	1.86730952368057e-25	-0.399049230767011	0.476	0.68	3.63060990689212e-21	YS Endo	RESF1
LDLR.5	2.1632613385118e-25	-0.480254422693973	0.386	0.57	4.20602902046848e-21	YS Endo	LDLR
PTBP3	2.23327951319021e-25	-0.338258983513317	0.503	0.728	4.34216535749573e-21	YS Endo	PTBP3
PNRC1.4	3.31038791972729e-25	-0.419959042165443	0.541	0.721	6.43638723232577e-21	YS Endo	PNRC1
ENSSSCG00000033497.4	3.67003429140435e-25	-0.424742521390954	0.416	0.595	7.13564767277748e-21	YS Endo	ENSSSCG00000033497
ARPC3.3	3.786313272458e-25	0.311695531122896	0.956	0.902	7.3617288956401e-21	YS Endo	ARPC3
ENSSSCG00000026387.6	8.09640467847213e-25	0.30948175686392	0.511	0.298	1.57418396163534e-20	YS Endo	ENSSSCG00000026387
ENSSSCG00000035909.4	9.94715272376829e-25	-0.298747336812456	0.023	0.194	1.93402490408227e-20	YS Endo	ENSSSCG00000035909
EGFLAM.3	1.03722348561687e-24	-0.363733711106468	0.367	0.568	2.01667362308489e-20	YS Endo	EGFLAM
ISYNA1.6	1.1815346907442e-24	0.389470241086834	0.993	0.94	2.29725789921395e-20	YS Endo	ISYNA1
SAP18	1.24541081327774e-24	0.268936930864184	0.995	0.987	2.42145224425591e-20	YS Endo	SAP18
PKDCC.4	1.39309001726507e-24	-0.52973331026304	0.09	0.279	2.70858492056848e-20	YS Endo	PKDCC
ENSSSCG00000039731.4	1.70822157116227e-24	0.372211229830609	0.776	0.594	3.32129520081081e-20	YS Endo	ENSSSCG00000039731
TNNC1.4	2.27993471719024e-24	0.407484240587211	0.845	0.776	4.43287707063299e-20	YS Endo	TNNC1
ENSSSCG00000038144.6	2.3648941990368e-24	-0.466822626628529	0.508	0.698	4.59806379118726e-20	YS Endo	ENSSSCG00000038144
ENSSSCG00000010734.4	2.65363542691495e-24	-0.464721704145283	0.406	0.579	5.15946336055073e-20	YS Endo	ENSSSCG00000010734
HMGCR.3	2.68166735237914e-24	-0.465704437282422	0.718	0.81	5.21396583323077e-20	YS Endo	HMGCR
IPO5.2	2.70519181111746e-24	-0.355047585042533	0.683	0.829	5.25970443835568e-20	YS Endo	IPO5
ENSSSCG00000010073.6	3.50089972803879e-24	0.390385550120127	0.921	0.669	6.80679934122582e-20	YS Endo	ENSSSCG00000010073
EML4.2	3.62892547543677e-24	-0.345487800940613	0.395	0.586	7.05571980189172e-20	YS Endo	EML4
OTX2.6	4.05827627027067e-24	-0.378803728448802	0.025	0.195	7.89050655228726e-20	YS Endo	OTX2
TRIP12	4.20325792158759e-24	-0.351821807092505	0.411	0.591	8.17239437694274e-20	YS Endo	TRIP12
HUWE1.4	4.2964839557445e-24	-0.343821195890207	0.384	0.588	8.35365375515403e-20	YS Endo	HUWE1
ENSSSCG00000038475.5	4.45089747627473e-24	0.367943816482181	0.739	0.549	8.65387996312095e-20	YS Endo	ENSSSCG00000038475
TSPAN5.5	4.82809671666178e-24	-0.38276846029605	0.021	0.188	9.3872684462055e-20	YS Endo	TSPAN5
MACROH2A2.6	4.98311685372652e-24	-0.582609633315494	0.295	0.448	9.68867409870048e-20	YS Endo	MACROH2A2
GRHPR.3	5.28489303316478e-24	0.380616056662326	0.91	0.793	1.02754175243823e-19	YS Endo	GRHPR
PREP.1	5.37298296239973e-24	-0.345948325677103	0.404	0.601	1.04466907737938e-19	YS Endo	PREP
GLG1.1	5.45012772534679e-24	-0.366826763773086	0.476	0.7	1.05966833363918e-19	YS Endo	GLG1
CDH2.4	5.71562341042456e-24	-0.383564101137795	0.672	0.792	1.11128865968885e-19	YS Endo	CDH2
MSH2.3	5.76330943275752e-24	-0.359698077502891	0.332	0.525	1.12056025301104e-19	YS Endo	MSH2
CDC42EP5.2	5.9433777161929e-24	0.344600356427724	0.684	0.522	1.15557092935939e-19	YS Endo	CDC42EP5
CHPT1.5	7.00893553248115e-24	0.314018376371322	0.695	0.503	1.36274733558031e-19	YS Endo	CHPT1
NDUFS6.1	9.12488582803496e-24	0.296628085618431	0.979	0.959	1.77415155154484e-19	YS Endo	NDUFS6
FGL2.5	1.47645361748735e-23	0.425192283460194	0.644	0.447	2.87066876848066e-19	YS Endo	FGL2
PRDM1.2	1.54084573419266e-23	-0.32563506587514	0.22	0.427	2.99586636099079e-19	YS Endo	PRDM1
RHPN2	1.80150705334549e-23	-0.294977066393309	0.228	0.43	3.50267016381964e-19	YS Endo	RHPN2
AGO1.3	1.86137571938271e-23	-0.363616449442297	0.34	0.529	3.6190728111958e-19	YS Endo	AGO1
DDX6.2	1.95077346934857e-23	-0.362786404294002	0.51	0.688	3.79288885645442e-19	YS Endo	DDX6
ERMP1.3	2.10068253762801e-23	-0.407371968485878	0.469	0.643	4.08435705791015e-19	YS Endo	ERMP1
KDM5B.4	2.23751435602083e-23	-0.43241079282698	0.457	0.643	4.35039916241131e-19	YS Endo	KDM5B
BPTF.4	2.35928612098402e-23	-0.372137765514262	0.453	0.661	4.58716000502923e-19	YS Endo	BPTF
ATP5F1C.3	2.37673577940434e-23	0.292298388797142	0.989	0.97	4.62108737589586e-19	YS Endo	ATP5F1C
BRD3.4	2.4820447966339e-23	-0.418239583365927	0.393	0.566	4.82583969809529e-19	YS Endo	BRD3
RHOA	2.58414361153184e-23	0.308167232878134	0.894	0.83	5.02435042390136e-19	YS Endo	RHOA
NIPBL.1	3.10785914505881e-23	-0.363345164652771	0.427	0.634	6.04261053573785e-19	YS Endo	NIPBL
EIF3I.3	4.78111185316076e-23	0.292290638645544	0.937	0.897	9.29591577610047e-19	YS Endo	EIF3I
HIF1A.3	4.95542454142747e-23	-0.379510351615991	0.619	0.8	9.63483193589744e-19	YS Endo	HIF1A
SAT2.3	5.64514880459761e-23	0.35017725194323	0.704	0.537	1.09758628207791e-18	YS Endo	SAT2
ZMYND8	6.12099153784786e-23	-0.349698476886554	0.515	0.7	1.19010438470376e-18	YS Endo	ZMYND8
TCF3.4	6.19691217973306e-23	-0.336144015965481	0.235	0.417	1.2048656351055e-18	YS Endo	TCF3
ZKSCAN1.1	6.26519822753351e-23	-0.331308452048185	0.298	0.493	1.21814249137934e-18	YS Endo	ZKSCAN1
RABEP1.1	6.39293046671109e-23	-0.30891392801033	0.312	0.511	1.24297747064264e-18	YS Endo	RABEP1
CPPED1.3	6.93576953919771e-23	0.346592069934757	0.797	0.667	1.34852167150621e-18	YS Endo	CPPED1
GLIPR2.1	8.6077725940656e-23	0.313411300709143	0.646	0.486	1.67360922546418e-18	YS Endo	GLIPR2
PRRC2A	8.84139340527761e-23	-0.317720118657373	0.466	0.662	1.71903211978813e-18	YS Endo	PRRC2A
SMC1A.3	1.11088722682057e-22	-0.368393097132768	0.624	0.79	2.15989803510724e-18	YS Endo	SMC1A
ENSSSCG00000012452.2	1.17335277329225e-22	0.364704052355891	0.621	0.473	2.28134979711212e-18	YS Endo	ENSSSCG00000012452
SLC16A1.2	1.22001205762876e-22	-0.382605499242654	0.702	0.854	2.3720694436476e-18	YS Endo	SLC16A1
PTPRJ.2	1.39227978909976e-22	-0.304611325191481	0.123	0.302	2.70700959394666e-18	YS Endo	PTPRJ
FBN2.5	1.50506832979547e-22	-0.382319569432942	0.102	0.28	2.92630435362133e-18	YS Endo	FBN2
ATP5MC1.6	1.94463290944015e-22	0.351404891571777	0.998	0.979	3.78094976582449e-18	YS Endo	ATP5MC1
OGA.1	2.84835949761101e-22	-0.351961844812528	0.423	0.595	5.53806537120509e-18	YS Endo	OGA
SEPTIN11.3	3.43671439625154e-22	-0.453120602096794	0.792	0.896	6.68200380063186e-18	YS Endo	SEPTIN11
CSE1L	3.65066329364598e-22	-0.31667538143619	0.642	0.775	7.09798464183587e-18	YS Endo	CSE1L
FUBP1.4	3.97857589742841e-22	-0.340804231930582	0.51	0.694	7.73554511737006e-18	YS Endo	FUBP1
PPP1R14B.3	4.00465789801811e-22	0.260631815204392	0.974	0.94	7.78625635111661e-18	YS Endo	PPP1R14B
ILF3.3	4.07379649287503e-22	-0.332169884832811	0.753	0.879	7.92068252109692e-18	YS Endo	ILF3
RAD21	4.3770080686267e-22	-0.33175971759796	0.55	0.723	8.51021678783089e-18	YS Endo	RAD21
ANKRD6.4	4.70959287254626e-22	-0.351570242700684	0.153	0.333	9.1568614220917e-18	YS Endo	ANKRD6
MSX1.3	5.02042251628411e-22	-0.383125888249531	0.139	0.331	9.7612074984112e-18	YS Endo	MSX1
PKP2.3	5.56548724050519e-22	-0.382978735849537	0.578	0.766	1.08209768417142e-17	YS Endo	PKP2
GOLM1.5	5.67420807620838e-22	-0.732638115299091	0.527	0.666	1.1032362762572e-17	YS Endo	GOLM1
PTP4A2	6.5666191656392e-22	-0.32020668666382	0.739	0.838	1.27674776437523e-17	YS Endo	PTP4A2
TJP1.5	6.59434563169806e-22	-0.385809238787417	0.524	0.705	1.28213862117105e-17	YS Endo	TJP1
ACTR2	7.1651460099645e-22	-0.330797864397025	0.593	0.731	1.3931193387174e-17	YS Endo	ACTR2
ND6.1	8.0640859270234e-22	-0.545915544243623	0.4	0.579	1.56790022679116e-17	YS Endo	ND6
ENSSSCG00000009914.1	8.92562329326945e-22	-0.358011106856661	0.36	0.545	1.73540893691038e-17	YS Endo	ENSSSCG00000009914
SCARB1.3	8.96627556050031e-22	-0.254424224154655	0.201	0.406	1.74331295722807e-17	YS Endo	SCARB1
OCLN.1	1.07389921440799e-21	-0.343571618379082	0.432	0.618	2.08798224257345e-17	YS Endo	OCLN
ENSSSCG00000014540.2	1.15034503825958e-21	0.31428836778694	1	1	2.2366158578881e-17	YS Endo	ENSSSCG00000014540
ATP5IF1.6	1.1840926758825e-21	0.307506185333896	0.993	0.977	2.30223138971834e-17	YS Endo	ATP5IF1
ENSSSCG00000040118.2	1.32144095536018e-21	0.252390580022709	0.996	0.982	2.5692776495068e-17	YS Endo	ENSSSCG00000040118
PBRM1	1.36849845365619e-21	-0.299802300067487	0.363	0.559	2.66077154344374e-17	YS Endo	PBRM1
PPP2R2A.1	1.41452304904529e-21	-0.320129442569254	0.54	0.71	2.75025716425875e-17	YS Endo	PPP2R2A
VCP.1	1.42689261887893e-21	-0.319239012306983	0.765	0.897	2.77430731888631e-17	YS Endo	VCP
ENSSSCG00000000194.3	1.47950696612238e-21	0.327355833385433	0.952	0.865	2.87660539423174e-17	YS Endo	ENSSSCG00000000194
SRSF1.3	1.49781938834328e-21	-0.3574507663185	0.649	0.795	2.91221023675583e-17	YS Endo	SRSF1
EDEM1.5	1.51683118713369e-21	-0.330432419686443	0.263	0.449	2.94917487714404e-17	YS Endo	EDEM1
SEC24D.3	1.73034636901036e-21	-0.302127577947691	0.229	0.415	3.36431244526685e-17	YS Endo	SEC24D
ALPL.4	1.85850164178508e-21	-0.348258451244581	0.109	0.279	3.61348474212272e-17	YS Endo	ALPL
LRIG3.3	1.8912993298767e-21	-0.273636412865406	0.034	0.191	3.67725328707926e-17	YS Endo	LRIG3
FKBP1B.3	1.97500044968383e-21	-0.386813152777847	0.302	0.487	3.83999337432026e-17	YS Endo	FKBP1B
ALOX15.5	2.02370529827132e-21	-0.418388080030699	0.208	0.409	3.93469021142892e-17	YS Endo	ALOX15
ENSSSCG00000031169.1	2.0462197004309e-21	-0.315080601512618	0.575	0.723	3.97846496354781e-17	YS Endo	ENSSSCG00000031169
EIF6.3	2.08234690951262e-21	0.285095830156581	0.947	0.898	4.04870709616539e-17	YS Endo	EIF6
PRRC2C.4	2.1652906210263e-21	-0.360313022906205	0.72	0.894	4.20997455446143e-17	YS Endo	PRRC2C
ENSSSCG00000024144.6	2.27814388551162e-21	0.343123796740583	0.966	0.922	4.42939515660025e-17	YS Endo	ENSSSCG00000024144
PITX2.4	2.45491537045161e-21	0.292268896909422	0.781	0.566	4.77309195476907e-17	YS Endo	PITX2
PCBD1.1	2.59542868975123e-21	0.29742181702331	0.765	0.624	5.04629200148332e-17	YS Endo	PCBD1
SEC63	2.62034435824545e-21	-0.3425563312184	0.515	0.669	5.09473553573663e-17	YS Endo	SEC63
ENSSSCG00000009208.2	2.65102785592121e-21	-0.34974454677113	0.293	0.47	5.15439346026761e-17	YS Endo	ENSSSCG00000009208
DMXL1.4	2.72917188789945e-21	-0.389809413145243	0.28	0.466	5.30632890164291e-17	YS Endo	DMXL1
CCDC117	2.84780227835484e-21	-0.34638938232435	0.312	0.489	5.53698196980532e-17	YS Endo	CCDC117
CRK.1	3.10859863350186e-21	-0.285045480181844	0.965	0.989	6.04404832311767e-17	YS Endo	CRK
ENSSSCG00000035686.1	3.33407378133967e-21	-0.316497534035726	0.536	0.689	6.48243965305871e-17	YS Endo	ENSSSCG00000035686
TMEM87A.3	3.50145533759171e-21	-0.331493151573404	0.356	0.529	6.80787961287956e-17	YS Endo	TMEM87A
CNOT7	3.75543674708241e-21	-0.310888736464467	0.439	0.61	7.30169566735232e-17	YS Endo	CNOT7
BRD4.1	3.93236735787513e-21	-0.3344808299822	0.496	0.682	7.64570185391662e-17	YS Endo	BRD4
COL18A1.5	4.04594630366387e-21	-0.42467127659508	0.783	0.927	7.86653339821366e-17	YS Endo	COL18A1
ENSSSCG00000017213.6	4.32392828859051e-21	0.294701114806627	0.954	0.905	8.40701377150652e-17	YS Endo	ENSSSCG00000017213
PSIP1.5	4.41748048245612e-21	-0.602667325165958	0.582	0.716	8.58890730203944e-17	YS Endo	PSIP1
QSER1.1	4.52414560972571e-21	-0.302094137610479	0.28	0.465	8.79629630898971e-17	YS Endo	QSER1
ELOVL6.4	4.62213462066225e-21	-0.383828244392141	0.721	0.791	8.98681634295361e-17	YS Endo	ELOVL6
SCP2.5	5.17166747504512e-21	0.317091008875452	0.945	0.849	1.00552730717302e-16	YS Endo	SCP2
FOSB.4	5.49947192828951e-21	-0.290123218664117	0.072	0.243	1.06926232701733e-16	YS Endo	FOSB
WSB1.3	5.5012827724309e-21	-0.411906117943077	0.589	0.743	1.06961440944374e-16	YS Endo	WSB1
ENSSSCG00000004294	5.69805848790519e-21	-0.290344686881932	0.827	0.904	1.10787351180341e-16	YS Endo	ENSSSCG00000004294
PHGDH.6	6.32483506592654e-21	0.44466237771263	0.764	0.551	1.2297376818681e-16	YS Endo	PHGDH
EPAS1.6	6.38861137929861e-21	0.282262310549377	0.672	0.448	1.24213771047703e-16	YS Endo	EPAS1
S100A1.2	6.46650215338501e-21	0.418747788742372	0.781	0.697	1.25728201368265e-16	YS Endo	S100A1
PDS5A	6.87597261862718e-21	-0.313626417129726	0.376	0.556	1.33689535623968e-16	YS Endo	PDS5A
C6orf62	6.99129886591133e-21	-0.301065557470372	0.325	0.504	1.35931823849914e-16	YS Endo	C6orf62
CANX.4	7.903385226934e-21	-0.345633522543507	0.896	0.921	1.53665518967278e-16	YS Endo	CANX
PRPH	7.94447440629275e-21	0.302450862701862	0.337	0.183	1.5446441588155e-16	YS Endo	PRPH
ND4L.4	8.908820900022e-21	-0.323858583111444	0.619	0.815	1.73214204759128e-16	YS Endo	ND4L
RCN2.4	9.97370622892261e-21	-0.443591156023173	0.51	0.669	1.93918770208942e-16	YS Endo	RCN2
MRPL57	1.06680755346787e-20	0.253470679987732	0.975	0.943	2.07419392620757e-16	YS Endo	MRPL57
GTF2I	1.1711900500056e-20	-0.30158609464476	0.51	0.689	2.27714481422589e-16	YS Endo	GTF2I
DHX36	1.22358471356548e-20	-0.315924544736598	0.469	0.636	2.37901575858536e-16	YS Endo	DHX36
MRPL38.5	1.28151760052862e-20	0.33138655356194	0.884	0.782	2.4916546707078e-16	YS Endo	MRPL38
TMEM150A.3	1.43602372845561e-20	0.331722534477766	0.704	0.561	2.79206093523624e-16	YS Endo	TMEM150A
P3H2.3	1.45359290259747e-20	-0.34968669074024	0.365	0.538	2.82622068052027e-16	YS Endo	P3H2
SLC28A3.6	1.47687272556767e-20	-0.673389024303966	0.007	0.146	2.87148364032121e-16	YS Endo	SLC28A3
SEPTIN9	1.69568369058838e-20	-0.304430575323055	0.561	0.72	3.29691779961098e-16	YS Endo	SEPTIN9
ENSSSCG00000013155	2.05926831011379e-20	-0.310627716901897	0.577	0.727	4.00383537535424e-16	YS Endo	ENSSSCG00000013155
MYL9.2	2.08456296236186e-20	0.336306057349963	0.649	0.516	4.05301576772016e-16	YS Endo	MYL9
ENSSSCG00000000385.5	2.58120684647381e-20	0.293277191667964	0.757	0.552	5.01864047159903e-16	YS Endo	ENSSSCG00000000385
ABR.3	2.78995708967199e-20	-0.31429494252313	0.157	0.327	5.42451356944925e-16	YS Endo	ABR
IGF2BP2.4	2.97517010872196e-20	-0.357594234342716	0.363	0.553	5.78462324238811e-16	YS Endo	IGF2BP2
HOMER2.5	3.28394559626427e-20	-0.335732716466875	0.18	0.351	6.38497542281661e-16	YS Endo	HOMER2
SLITRK2.4	3.3205315248067e-20	-0.286391811127292	0.028	0.176	6.45610944368167e-16	YS Endo	SLITRK2
MYO10	3.41127440620633e-20	-0.288489182372683	0.219	0.398	6.63254082798696e-16	YS Endo	MYO10
ENSSSCG00000005656.5	3.63974921014863e-20	-0.359459395002576	0.995	0.993	7.07676438929198e-16	YS Endo	ENSSSCG00000005656
CRYBA4.4	3.69108723100469e-20	-0.478268774051252	0.005	0.141	7.17658090324242e-16	YS Endo	CRYBA4
CPNE1	3.77324662094842e-20	-0.30065828979791	0.388	0.569	7.33632340511002e-16	YS Endo	CPNE1
CLK1	3.79424327411633e-20	-0.336782877554129	0.406	0.58	7.37714719786438e-16	YS Endo	CLK1
CTNND1.1	4.28782444972708e-20	-0.323597061837541	0.42	0.595	8.33681707760436e-16	YS Endo	CTNND1
ENSSSCG00000000905	4.59241101125156e-20	0.282030047572986	0.968	0.938	8.92902472917641e-16	YS Endo	ENSSSCG00000000905
NAALAD2.3	4.68946020249024e-20	-0.344856919179827	0.199	0.384	9.11771747170178e-16	YS Endo	NAALAD2
NECTIN3.1	4.90583408321969e-20	-0.348454248034814	0.369	0.54	9.53841320800404e-16	YS Endo	NECTIN3
RALGPS2.2	5.45186742599719e-20	-0.36514573665747	0.388	0.571	1.06000658363663e-15	YS Endo	RALGPS2
HNRNPD.4	5.65374794001373e-20	-0.406475912552103	0.815	0.915	1.09925821197687e-15	YS Endo	HNRNPD
RBM26	6.07599659264995e-20	-0.300598858993465	0.4	0.576	1.18135601750893e-15	YS Endo	RBM26
ENSSSCG00000011068.1	7.2478961435443e-20	-0.309156985315148	0.624	0.747	1.40920844718932e-15	YS Endo	ENSSSCG00000011068
HYI.3	7.72978206821628e-20	0.329970195172539	0.746	0.624	1.50290152752329e-15	YS Endo	HYI
HECTD1.2	7.88998516214433e-20	-0.32244425087863	0.526	0.717	1.53404981507572e-15	YS Endo	HECTD1
ARG2.5	9.20619577125225e-20	-0.35876346946333	0.219	0.381	1.78996064380457e-15	YS Endo	ARG2
CCAR1	9.76461674290168e-20	-0.303463361926245	0.483	0.656	1.89853443332237e-15	YS Endo	CCAR1
ENSSSCG00000000403.1	1.05390644827432e-19	-0.289774593378219	0.365	0.54	2.04911030737976e-15	YS Endo	ENSSSCG00000000403
APOB.6	1.05412942752867e-19	-1.23313124116166	0.446	0.533	2.04954384594398e-15	YS Endo	APOB
SALL1.2	1.08815188940871e-19	-0.330735904212213	0.381	0.554	2.11569371857735e-15	YS Endo	SALL1
NDUFB10.3	1.17540047395332e-19	0.3621883236385	0.894	0.817	2.28533114150744e-15	YS Endo	NDUFB10
KTN1.5	1.18728240028304e-19	-0.392819475987336	0.705	0.865	2.30843317087031e-15	YS Endo	KTN1
WAPL	1.39697096647421e-19	-0.303160330951651	0.457	0.636	2.7161306501158e-15	YS Endo	WAPL
ETV5.2	1.5264510150769e-19	-0.325579607431293	0.339	0.51	2.96787870861402e-15	YS Endo	ETV5
XPO5.2	1.63363769279371e-19	-0.323758509278021	0.617	0.765	3.17628176609882e-15	YS Endo	XPO5
ITGB1.2	1.65032742590297e-19	-0.322886645395474	0.767	0.889	3.20873161418315e-15	YS Endo	ITGB1
SON.3	1.75984977587599e-19	-0.299538235215309	0.829	0.944	3.42167591923568e-15	YS Endo	SON
TRIM28	1.80763095375853e-19	-0.259977291909536	0.877	0.944	3.51457686339272e-15	YS Endo	TRIM28
TM9SF3.1	1.80985218279696e-19	-0.314156028650887	0.593	0.736	3.51889559901213e-15	YS Endo	TM9SF3
HNRNPR.3	1.88144537637717e-19	-0.343116283920705	0.735	0.84	3.65809424529014e-15	YS Endo	HNRNPR
MPP5.1	2.08877964919121e-19	-0.308747252266918	0.31	0.479	4.06121427192247e-15	YS Endo	MPP5
SUPT16H.5	2.18791128761945e-19	-0.374383566800841	0.587	0.732	4.25395591651849e-15	YS Endo	SUPT16H
ATP2B4.3	2.19226982182052e-19	-0.341489887078777	0.18	0.346	4.26243021456564e-15	YS Endo	ATP2B4
DNMT1.4	2.24552461067922e-19	-0.351518939426031	0.529	0.689	4.36597350054361e-15	YS Endo	DNMT1
PPP1R12A.2	2.26926679203639e-19	-0.308975570281296	0.519	0.702	4.41213542375636e-15	YS Endo	PPP1R12A
SPRY2.1	2.28565326454089e-19	-0.306673747285786	0.266	0.444	4.44399564224686e-15	YS Endo	SPRY2
ZNF532.4	2.55815572103589e-19	-0.390967340209976	0.27	0.426	4.97382216841008e-15	YS Endo	ZNF532
ENSSSCG00000012560.2	2.59141683108138e-19	-0.346432724198151	0.383	0.551	5.03849174467153e-15	YS Endo	ENSSSCG00000012560
SRRM2.4	2.73421718396987e-19	-0.362354107904987	0.748	0.904	5.31613847079261e-15	YS Endo	SRRM2
ZNF638.2	2.82305390023191e-19	-0.307463758510203	0.323	0.5	5.4888636982209e-15	YS Endo	ZNF638
ENSSSCG00000037445	2.97241174584125e-19	0.25965505023773	0.832	0.711	5.77926015743914e-15	YS Endo	ENSSSCG00000037445
ENSSSCG00000038947.3	3.59049397277521e-19	-0.283548802443677	0.898	0.936	6.98099743126685e-15	YS Endo	ENSSSCG00000038947
IARS1	3.67024110496909e-19	-0.304004209157101	0.556	0.703	7.13604978039141e-15	YS Endo	IARS1
PPP2CA	4.13638799589717e-19	-0.27161038799712	0.665	0.786	8.04237918042287e-15	YS Endo	PPP2CA
SHF.1	4.13816755475301e-19	-0.269192025499703	0.122	0.295	8.04583917670628e-15	YS Endo	SHF
ALDOB.5	4.21211569694337e-19	0.290766039927607	0.335	0.179	8.18961654956699e-15	YS Endo	ALDOB
CACHD1.5	4.38849703892444e-19	-0.36650484388405	0.093	0.247	8.53255479278078e-15	YS Endo	CACHD1
MCM2	4.4002175796451e-19	-0.31846384222949	0.474	0.647	8.55534304010397e-15	YS Endo	MCM2
SMARCC1.5	4.8824583301541e-19	-0.392793823908687	0.462	0.622	9.49296373131862e-15	YS Endo	SMARCC1
LPGAT1.2	5.18095125791734e-19	-0.315812365397868	0.265	0.434	1.00733235307687e-14	YS Endo	LPGAT1
PPP2R1B	5.35730442978938e-19	-0.304387265622919	0.492	0.634	1.04162070028395e-14	YS Endo	PPP2R1B
GPCPD1.1	6.22905813148423e-19	-0.299720101329177	0.228	0.4	1.21111577250448e-14	YS Endo	GPCPD1
FZD7.4	6.78285904587865e-19	-0.341816093048499	0.199	0.365	1.31879128429019e-14	YS Endo	FZD7
PUM1.1	8.28170157242052e-19	-0.303986914816565	0.372	0.539	1.61021123672572e-14	YS Endo	PUM1
ROCK1.3	8.42971329716994e-19	-0.30008901300411	0.39	0.589	1.63898915636875e-14	YS Endo	ROCK1
FXR1.3	8.5681086549245e-19	-0.325578723936338	0.734	0.863	1.66589736577697e-14	YS Endo	FXR1
UBE3A	8.63589450857144e-19	-0.281534967020561	0.429	0.592	1.67907696930155e-14	YS Endo	UBE3A
UBR5	8.7296745077567e-19	-0.293719586841456	0.312	0.491	1.69731061454314e-14	YS Endo	UBR5
C21orf91.1	8.82823841852167e-19	-0.323636079171429	0.272	0.439	1.71647439571317e-14	YS Endo	C21orf91
SLC2A5.3	1.03468013206779e-18	-0.415180781250812	0.182	0.347	2.0117285807794e-14	YS Endo	SLC2A5
SP3	1.08445753851076e-18	-0.258108719647635	0.291	0.471	2.10851079212647e-14	YS Endo	SP3
SF3B3	1.10779986443592e-18	-0.279017370211725	0.444	0.608	2.15389527642277e-14	YS Endo	SF3B3
PXDN.2	1.23520839124578e-18	-0.326661196928173	0.593	0.758	2.40161567509917e-14	YS Endo	PXDN
ENSSSCG00000011000.4	1.2803154204364e-18	-0.338142459575903	0.921	0.955	2.48931727195449e-14	YS Endo	ENSSSCG00000011000
UQCRQ.6	1.32185496309349e-18	0.283041698648093	0.996	0.962	2.57008260474267e-14	YS Endo	UQCRQ
ARCN1.1	1.49238895395026e-18	-0.290880092416486	0.642	0.771	2.90165184316549e-14	YS Endo	ARCN1
FN1.6	1.58373071356261e-18	-0.448055147337721	0.995	0.986	3.07924762637978e-14	YS Endo	FN1
RALBP1.2	1.80403890530358e-18	-0.275284832930382	0.519	0.664	3.50759284358176e-14	YS Endo	RALBP1
FRZB.3	1.82032935922587e-18	-0.261383216455205	0.037	0.178	3.53926637314286e-14	YS Endo	FRZB
MMP2.6	2.00775202810453e-18	-0.30655979519658	0.136	0.293	3.90367226824363e-14	YS Endo	MMP2
MACF1	2.06035480021001e-18	-0.334322158210033	0.342	0.516	4.00594783804832e-14	YS Endo	MACF1
SPTBN1.2	2.25946333972044e-18	-0.375258948510404	0.536	0.72	4.39307457141845e-14	YS Endo	SPTBN1
CCDC50	2.37816710471196e-18	-0.301310030832161	0.441	0.602	4.62387030169147e-14	YS Endo	CCDC50
RTN2.3	2.43712103522086e-18	-0.275614509795029	0.032	0.169	4.73849442877992e-14	YS Endo	RTN2
IPO7.1	2.72769044298245e-18	-0.302352460934	0.587	0.735	5.30344852829078e-14	YS Endo	IPO7
TIA1.4	2.87213152867605e-18	-0.339320986514034	0.427	0.584	5.58428533120485e-14	YS Endo	TIA1
ENSSSCG00000005453.4	3.23128761226291e-18	0.304700617743069	0.996	0.981	6.28259250452277e-14	YS Endo	ENSSSCG00000005453
PPP2R5E.2	4.03317107321465e-18	-0.329389530740129	0.492	0.649	7.84169451765124e-14	YS Endo	PPP2R5E
LITAF.2	4.45517093239656e-18	-0.326060495737252	0.49	0.626	8.66218884385864e-14	YS Endo	LITAF
ATRX.4	4.82866690434829e-18	-0.387770184043695	0.527	0.697	9.38837706212439e-14	YS Endo	ATRX
CSTB.5	5.57418750135268e-18	0.262570204989978	0.901	0.847	1.083789275888e-13	YS Endo	CSTB
PRADC1.5	5.8223659560623e-18	0.308420993308544	0.76	0.587	1.13204261283719e-13	YS Endo	PRADC1
TRIM37.3	5.85486795306687e-18	-0.301598731369381	0.363	0.527	1.13836197611479e-13	YS Endo	TRIM37
ENSSSCG00000007203.3	5.88827229360137e-18	-0.294241941444604	0.748	0.861	1.14485678204491e-13	YS Endo	ENSSSCG00000007203
MED1	6.14316000940911e-18	-0.272088061634678	0.332	0.497	1.19441460062941e-13	YS Endo	MED1
DYNLL1.1	6.54581728236201e-18	0.269533986562954	0.991	0.974	1.27270325420965e-13	YS Endo	DYNLL1
GSTA4.4	7.54020715603377e-18	0.268717459774404	0.51	0.358	1.46604247734765e-13	YS Endo	GSTA4
SSR3.1	7.6893504921571e-18	0.302419021584207	0.869	0.787	1.4950404161901e-13	YS Endo	SSR3
HSPH1	7.69670791413384e-18	-0.28741397446129	0.39	0.553	1.49647091974504e-13	YS Endo	HSPH1
ENSSSCG00000000288.4	7.6992983876519e-18	-0.32714807902725	0.995	0.996	1.49697458551116e-13	YS Endo	ENSSSCG00000000288
EIF4G3	7.84045790671308e-18	-0.285415552302913	0.319	0.497	1.52442023080222e-13	YS Endo	EIF4G3
GXYLT1.2	8.02412464994704e-18	-0.295702543041586	0.295	0.455	1.5601305556892e-13	YS Endo	GXYLT1
GRAMD2B.1	8.3261931910714e-18	-0.309304587257323	0.376	0.536	1.61886174214001e-13	YS Endo	GRAMD2B
TXNDC17.6	8.56633252722535e-18	0.287199897123298	0.975	0.947	1.66555203326842e-13	YS Endo	TXNDC17
GSC.3	8.89150621586127e-18	-0.269415217973165	0.005	0.126	1.72877555354991e-13	YS Endo	GSC
EPB41	9.23294512757164e-18	-0.284986525117714	0.337	0.5	1.79516152115375e-13	YS Endo	EPB41
SAT1.5	1.0455160913115e-17	0.321783885164478	0.922	0.825	2.03279693633695e-13	YS Endo	SAT1
CYP26A1.5	1.06422701458378e-17	-0.500198569092385	0.042	0.18	2.06917658445525e-13	YS Endo	CYP26A1
LOXL2.4	1.09927966514401e-17	-0.481414337397051	0.508	0.617	2.1373294529395e-13	YS Endo	LOXL2
CDH1.1	1.14672410256637e-17	-0.318698491341226	0.457	0.608	2.22957567261979e-13	YS Endo	CDH1
MLLT3.3	1.17332003236566e-17	-0.336198546894338	0.081	0.228	2.28128613892855e-13	YS Endo	MLLT3
SBK1.5	1.18554754814472e-17	-0.384782226195669	0.203	0.349	2.30506009785777e-13	YS Endo	SBK1
PKN2.3	1.29050706794411e-17	-0.311285391410929	0.379	0.548	2.50913289220374e-13	YS Endo	PKN2
DHX15	1.34661689191733e-17	-0.27640300410934	0.61	0.737	2.61822722295486e-13	YS Endo	DHX15
NUP54	1.35403444851512e-17	-0.267382749573571	0.351	0.521	2.63264917824795e-13	YS Endo	NUP54
BAZ1A.3	1.36170010252549e-17	-0.265044277703276	0.222	0.388	2.64755350934031e-13	YS Endo	BAZ1A
YPEL3	1.3813227513984e-17	0.281241312032404	0.527	0.381	2.68570582554392e-13	YS Endo	YPEL3
MCM4.3	1.39346525947945e-17	-0.312883501061972	0.506	0.671	2.70931450400589e-13	YS Endo	MCM4
CTCF.2	1.5071835110837e-17	-0.287428184183171	0.367	0.531	2.93041690060005e-13	YS Endo	CTCF
PIAS1.1	1.55966047566559e-17	-0.273366801977247	0.328	0.49	3.03244786283661e-13	YS Endo	PIAS1
ITM2B.2	1.68695182520161e-17	0.27586831150255	0.834	0.749	3.27994043373948e-13	YS Endo	ITM2B
MAPRE1	1.70624517384463e-17	-0.290944793362339	0.586	0.711	3.31745249150612e-13	YS Endo	MAPRE1
GLRX5.1	1.85037002272083e-17	0.275347947210416	0.862	0.763	3.59767443517611e-13	YS Endo	GLRX5
ENSSSCG00000002907.1	1.95559973332029e-17	0.280642391360077	0.989	0.964	3.80227256149463e-13	YS Endo	ENSSSCG00000002907
GFPT1.5	2.07150123022499e-17	-0.335483359981956	0.473	0.598	4.02761984192644e-13	YS Endo	GFPT1
SPIN1	2.23186697413281e-17	-0.277348224115646	0.349	0.505	4.33941895780643e-13	YS Endo	SPIN1
CCNL1	2.23331327942511e-17	-0.292052788724582	0.36	0.535	4.34223100918625e-13	YS Endo	CCNL1
TCF12.3	2.26361592952003e-17	-0.277385756536508	0.236	0.4	4.40114845176579e-13	YS Endo	TCF12
GNAI2.5	2.40645279941433e-17	-0.427358171379822	0.647	0.744	4.67886617790128e-13	YS Endo	GNAI2
AASDHPPT.3	2.46678167398411e-17	-0.27291672323588	0.48	0.641	4.79616360872731e-13	YS Endo	AASDHPPT
THRAP3.4	2.69971093383645e-17	-0.330369561319604	0.697	0.846	5.2490479686582e-13	YS Endo	THRAP3
ZNF106.1	2.84980492011568e-17	-0.269152900928948	0.451	0.632	5.54087570618092e-13	YS Endo	ZNF106
ENSSSCG00000036280	3.22794963125299e-17	-0.280655232876999	0.393	0.546	6.27610246804519e-13	YS Endo	ENSSSCG00000036280
YTHDF3.1	3.29508406840981e-17	-0.262538517900768	0.358	0.525	6.40663195420919e-13	YS Endo	YTHDF3
SFRP1.4	3.80731167593109e-17	-0.726776794872549	0.224	0.36	7.40255609151281e-13	YS Endo	SFRP1
TLE5.2	4.34866938225371e-17	-0.303497589169894	0.437	0.578	8.45511787991588e-13	YS Endo	TLE5
SUZ12.1	4.39478669525631e-17	-0.257828762778786	0.386	0.55	8.54478377158685e-13	YS Endo	SUZ12
TSKU.3	4.51713434663039e-17	-0.289770634798214	0.187	0.348	8.78266431015346e-13	YS Endo	TSKU
BRI3	5.36278272754782e-17	0.269754376573557	0.813	0.751	1.04268584571712e-12	YS Endo	BRI3
RELN.4	5.43705703540517e-17	-0.271774046180639	0.106	0.261	1.05712699939383e-12	YS Endo	RELN
PALM3.3	6.4673914971724e-17	0.262706233974004	0.49	0.338	1.25745492879523e-12	YS Endo	PALM3
CLASP1.2	6.58248220982933e-17	-0.283927418835223	0.242	0.399	1.27983201605712e-12	YS Endo	CLASP1
COX6A1.1	6.62029756745558e-17	0.260690923357425	0.996	0.971	1.28718445604039e-12	YS Endo	COX6A1
ZNF292.5	6.69243030231e-17	-0.372235722364389	0.303	0.471	1.30120922367813e-12	YS Endo	ZNF292
IMP4.1	6.78944023285337e-17	0.27793099653766	0.776	0.686	1.32007086447368e-12	YS Endo	IMP4
ZSWIM4.2	8.69996531867637e-17	-0.26696492369378	0.041	0.172	1.69153425691025e-12	YS Endo	ZSWIM4
TPK1.4	8.83409357820121e-17	-0.393949692729185	0.46	0.587	1.71761281440966e-12	YS Endo	TPK1
FLRT3.6	9.28872835818438e-17	-0.385493378599076	0.473	0.638	1.80600745468179e-12	YS Endo	FLRT3
RRM1	9.4797210928653e-17	-0.275176069812597	0.483	0.623	1.8431421720858e-12	YS Endo	RRM1
USP22	1.02218177992301e-16	-0.272998926460622	0.414	0.586	1.98742803470431e-12	YS Endo	USP22
SH3BGRL3.5	1.02478059270272e-16	0.302462688823103	0.887	0.875	1.99248090639189e-12	YS Endo	SH3BGRL3
SIPA1L1.2	1.08924015872698e-16	-0.28507610487846	0.254	0.411	2.11780964061286e-12	YS Endo	SIPA1L1
LTC4S.6	1.11128501097038e-16	0.297009858299836	0.704	0.519	2.1606714468297e-12	YS Endo	LTC4S
DST.1	1.1804658276549e-16	-0.290905295049214	0.28	0.445	2.29517970870942e-12	YS Endo	DST
ATP1B1.3	1.24146598832519e-16	0.338140067735757	0.513	0.396	2.41378232110066e-12	YS Endo	ATP1B1
ARF5.4	1.24998451338977e-16	-0.444408912555748	0.658	0.733	2.43034488938373e-12	YS Endo	ARF5
ENSSSCG00000036592.3	1.30243342782883e-16	-0.281842900866383	0.896	0.937	2.5323213137276e-12	YS Endo	ENSSSCG00000036592
NUDT21.1	1.34545529972626e-16	-0.291083069870272	0.628	0.748	2.61596873925777e-12	YS Endo	NUDT21
ENSSSCG00000028035	1.34670614844912e-16	-0.290866544995311	0.404	0.564	2.61840076442963e-12	YS Endo	ENSSSCG00000028035
FNDC3B.3	1.36344585583672e-16	-0.294795978739822	0.414	0.573	2.65094777750334e-12	YS Endo	FNDC3B
RBBP6	1.37541468938235e-16	-0.302166589073335	0.395	0.571	2.6742187805661e-12	YS Endo	RBBP6
C1orf115.3	1.41234313004622e-16	0.261348847368064	0.533	0.384	2.74601874774886e-12	YS Endo	C1orf115
VCAN.3	1.54335039503235e-16	-0.348888504266837	0.855	0.929	3.00073617306141e-12	YS Endo	VCAN
NSG1.5	1.64419962227559e-16	-0.2808489019222	0.051	0.184	3.19681732559044e-12	YS Endo	NSG1
EWSR1	1.68610536219221e-16	-0.26992079010244	0.612	0.732	3.27829465571032e-12	YS Endo	EWSR1
DAB2.6	1.82632833189149e-16	0.262319436839479	0.824	0.614	3.55093017569662e-12	YS Endo	DAB2
TGFBR1.1	1.90472453375374e-16	-0.286124024060596	0.316	0.475	3.70335591097741e-12	YS Endo	TGFBR1
CORO1B.1	1.92166616053923e-16	0.275210469404692	0.727	0.613	3.73629551593642e-12	YS Endo	CORO1B
TMEM125.2	1.94674530066031e-16	0.274859560764255	0.651	0.508	3.78505688807383e-12	YS Endo	TMEM125
MTREX	2.04835139464536e-16	-0.251686101682369	0.374	0.541	3.98260961660897e-12	YS Endo	MTREX
PSAP.2	2.17459197358374e-16	-0.296661740593678	0.591	0.71	4.22805917423887e-12	YS Endo	PSAP
SRSF11.4	2.30874254281899e-16	-0.286819542104766	0.693	0.824	4.48888812600296e-12	YS Endo	SRSF11
DNPEP.1	2.35104698863963e-16	-0.285610974152856	0.376	0.527	4.57114066001203e-12	YS Endo	DNPEP
CLTC.1	2.83405149920803e-16	-0.2877076647416	0.67	0.801	5.51024632991017e-12	YS Endo	CLTC
ENSSSCG00000040571.2	3.08625558422518e-16	0.286177835316762	0.822	0.697	6.00060673240901e-12	YS Endo	ENSSSCG00000040571
APRT	3.10799610573608e-16	0.251514296411957	0.81	0.708	6.04287682838267e-12	YS Endo	APRT
EHMT1.2	3.37300926145762e-16	-0.26700675515722	0.372	0.536	6.55814190705205e-12	YS Endo	EHMT1
STT3A.1	3.5068367138874e-16	-0.260281718329599	0.273	0.429	6.81834262281127e-12	YS Endo	STT3A
USP9X	3.90899359386685e-16	-0.273052928373847	0.397	0.559	7.60025624455531e-12	YS Endo	USP9X
EP300	3.96406133027244e-16	-0.280661560696631	0.347	0.504	7.7073244444487e-12	YS Endo	EP300
UHRF1.4	4.14506027906009e-16	-0.292571947976748	0.243	0.397	8.05924070057652e-12	YS Endo	UHRF1
RND2.3	4.66718189272344e-16	-0.306064512101526	0.257	0.421	9.07440175402219e-12	YS Endo	RND2
SLC16A10.5	4.83782827537954e-16	-0.357072628930593	0.242	0.388	9.40618951582045e-12	YS Endo	SLC16A10
FGFR1.3	6.68548173969346e-16	-0.261288778881404	0.319	0.485	1.2998582146486e-11	YS Endo	FGFR1
SETD5.1	7.14658763273788e-16	-0.27253702674839	0.323	0.485	1.38951103343323e-11	YS Endo	SETD5
BRICD5.3	7.28135882460698e-16	-0.285444832794369	0.116	0.264	1.41571459626834e-11	YS Endo	BRICD5
ENSSSCG00000000611	8.28060630207685e-16	-0.266860976164425	0.467	0.604	1.6099982833128e-11	YS Endo	ENSSSCG00000000611
SOCS1.2	8.60288394482498e-16	0.270650176638672	0.534	0.385	1.67265872539232e-11	YS Endo	SOCS1
AFDN.2	9.20011726188108e-16	-0.253017370840784	0.451	0.624	1.78877879922754e-11	YS Endo	AFDN
PPP1R14A.3	1.0387366422039e-15	0.309884840721305	0.52	0.363	2.01961565343704e-11	YS Endo	PPP1R14A
IRX1.3	1.0620648553912e-15	-0.252719537050393	0.03	0.15	2.06497269833711e-11	YS Endo	IRX1
REST.3	1.07270593449926e-15	-0.29169037179641	0.372	0.532	2.08566214844691e-11	YS Endo	REST
ENSSSCG00000003903.6	1.13488797475178e-15	0.253881008329384	0.995	0.972	2.20656268930989e-11	YS Endo	ENSSSCG00000003903
WFDC2.4	1.16160490768242e-15	0.295406445443279	0.533	0.392	2.25850842200694e-11	YS Endo	WFDC2
MAP7D1.3	1.24141594809731e-15	-0.271989171156955	0.43	0.583	2.41368502788561e-11	YS Endo	MAP7D1
SPON1.4	1.32607494358428e-15	-0.422198279230391	0.342	0.478	2.57828751281091e-11	YS Endo	SPON1
ACSL3.1	1.32943767836656e-15	-0.368849987035547	0.578	0.695	2.5848256780481e-11	YS Endo	ACSL3
HDAC7	1.32950418016787e-15	-0.259557483577173	0.321	0.476	2.58495497750038e-11	YS Endo	HDAC7
SLC29A1.5	1.49667426496976e-15	-0.307188450565721	0.485	0.611	2.9099837733807e-11	YS Endo	SLC29A1
PCBP1.3	1.56867051216487e-15	-0.259121683122615	0.903	0.917	3.04996607680215e-11	YS Endo	PCBP1
SESTD1.3	1.57841496060183e-15	-0.314451151492803	0.203	0.344	3.06891220789814e-11	YS Endo	SESTD1
ENSSSCG00000014280.1	1.58493628756148e-15	-0.268559461235692	0.388	0.533	3.08159162390579e-11	YS Endo	ENSSSCG00000014280
MCCC2	1.59168588715586e-15	-0.276260631068518	0.473	0.611	3.09471487039715e-11	YS Endo	MCCC2
CCND1.5	1.64271027613911e-15	-0.463412976771851	0.273	0.423	3.19392158989728e-11	YS Endo	CCND1
ATP6V1D.4	1.79429168163225e-15	-0.459905482111591	0.594	0.671	3.48864131659759e-11	YS Endo	ATP6V1D
GOLGB1.1	1.9134496305424e-15	-0.334056791899324	0.436	0.605	3.72032011666358e-11	YS Endo	GOLGB1
IBTK.5	1.91551432937216e-15	-0.29213229561109	0.376	0.511	3.72433451059829e-11	YS Endo	IBTK
PGAP1.1	1.96435353637011e-15	-0.30175559199237	0.189	0.333	3.81929258076441e-11	YS Endo	PGAP1
THOC2	2.19580658825145e-15	-0.275304668990299	0.494	0.642	4.26930674953729e-11	YS Endo	THOC2
TBX3.1	2.20307668606961e-15	-0.301132640016263	0.356	0.516	4.28344200072514e-11	YS Endo	TBX3
XIAP.5	2.23087494275595e-15	-0.298730314516097	0.325	0.467	4.33749015120039e-11	YS Endo	XIAP
SEPTIN10	2.44962440276507e-15	-0.26116890405736	0.34	0.493	4.76280472629612e-11	YS Endo	SEPTIN10
CHD7.4	2.68605694883428e-15	-0.301164203829195	0.423	0.587	5.2225005256185e-11	YS Endo	CHD7
REX1BD.1	2.73922396900005e-15	0.254078625805768	0.947	0.904	5.3258731629268e-11	YS Endo	REX1BD
DYNC1H1.1	3.29801557668332e-15	-0.285816156984711	0.534	0.7	6.41233168574538e-11	YS Endo	DYNC1H1
SMC4	3.6506639911313e-15	-0.299204623041718	0.559	0.682	7.09798599795659e-11	YS Endo	SMC4
ENSSSCG00000025525.1	3.65913233715834e-15	0.294125740217373	0.864	0.773	7.11445100313697e-11	YS Endo	ENSSSCG00000025525
ATP13A3.3	3.99423376633315e-15	-0.271055259917259	0.325	0.478	7.76598871188154e-11	YS Endo	ATP13A3
ENSSSCG00000028423.4	4.18170446289505e-15	-0.349694835286982	0.658	0.772	8.13048798720685e-11	YS Endo	ENSSSCG00000028423
MAP4.3	4.35409441847726e-15	-0.28260886964063	0.549	0.684	8.46566577784533e-11	YS Endo	MAP4
STRN3	4.62071369442927e-15	-0.252345979301324	0.397	0.55	8.98405363607884e-11	YS Endo	STRN3
DKK1.4	4.91518576161267e-15	-0.304725770240915	0.021	0.133	9.55659567630352e-11	YS Endo	DKK1
NCOA2.1	4.92836121009883e-15	-0.259970537024691	0.298	0.451	9.58221270079515e-11	YS Endo	NCOA2
NDUFB4.5	5.45716584802535e-15	0.347863036390835	0.975	0.936	1.06103675583157e-10	YS Endo	NDUFB4
ENSSSCG00000005247.4	6.34305905523035e-15	-0.299332178617942	0.533	0.648	1.23328097210844e-10	YS Endo	ENSSSCG00000005247
ISG12(A).5	6.7481631801611e-15	-0.61408391892412	0.275	0.391	1.31204536711872e-10	YS Endo	ISG12(A)
IVNS1ABP	7.29489843880559e-15	-0.256354593835271	0.42	0.584	1.41834710345697e-10	YS Endo	IVNS1ABP
VDAC2.1	8.23981222162876e-15	0.324309018518834	0.921	0.837	1.60206669025128e-10	YS Endo	VDAC2
CYP1A1.1	1.02527824343475e-14	0.28341129588524	0.113	0.042	1.99344848871019e-10	YS Endo	CYP1A1
PPP1R10	1.04676145357619e-14	-0.252442939394766	0.293	0.436	2.03521829418818e-10	YS Endo	PPP1R10
ENSSSCG00000029771.4	1.08594150075685e-14	-0.298300831566318	0.097	0.23	2.11139605992155e-10	YS Endo	ENSSSCG00000029771
ENSSSCG00000029160.4	1.14891261182174e-14	-0.307854700002436	0.321	0.484	2.23383079116501e-10	YS Endo	ENSSSCG00000029160
HDAC2.2	1.31007537404708e-14	-0.285396282412337	0.702	0.793	2.54717954975974e-10	YS Endo	HDAC2
NCOA4.3	1.550491974183e-14	-0.295850278762111	0.52	0.636	3.01462154540401e-10	YS Endo	NCOA4
BRD7.5	1.60808707941881e-14	-0.304674186691707	0.587	0.695	3.12660370851399e-10	YS Endo	BRD7
FNBP4.2	1.62776346041869e-14	-0.270713706198559	0.409	0.569	3.16486049609207e-10	YS Endo	FNBP4
TOP2B.2	1.88936313703554e-14	-0.266614508014639	0.54	0.701	3.6734887473382e-10	YS Endo	TOP2B
RYBP.2	2.02978642392782e-14	-0.272912698411843	0.481	0.627	3.94651374404287e-10	YS Endo	RYBP
SND1	2.19633521297012e-14	-0.253961311851829	0.54	0.671	4.27033455457781e-10	YS Endo	SND1
ARID1A.1	2.39711116220747e-14	-0.251035059073049	0.349	0.495	4.66070323267999e-10	YS Endo	ARID1A
ZFP36L1.4	2.69977357674467e-14	-0.289590323709721	0.633	0.75	5.24916976526466e-10	YS Endo	ZFP36L1
YTHDC1.2	3.13353980485452e-14	-0.279360134173955	0.531	0.679	6.09254144257864e-10	YS Endo	YTHDC1
ATP5ME.4	3.14784965649342e-14	0.259338419589196	0.991	0.968	6.12036408712015e-10	YS Endo	ATP5ME
SETD2	3.20847893396121e-14	-0.256554292587203	0.392	0.551	6.23824559130079e-10	YS Endo	SETD2
CHD8	3.31817318638317e-14	-0.256263896255652	0.293	0.431	6.45152412628479e-10	YS Endo	CHD8
SPEN	3.40543034218158e-14	-0.267756891265393	0.302	0.449	6.62117821430364e-10	YS Endo	SPEN
TMX4.1	3.88241927020588e-14	-0.287183582179551	0.448	0.577	7.54858778706129e-10	YS Endo	TMX4
LMO7.4	3.89505475245888e-14	-0.266497746363536	0.109	0.237	7.5731549552058e-10	YS Endo	LMO7
PHF3.4	4.44373489143666e-14	-0.295312104465198	0.522	0.679	8.6399537494203e-10	YS Endo	PHF3
SMLR1.5	4.84726024160338e-14	0.251663377450414	0.58	0.425	9.42452808774945e-10	YS Endo	SMLR1
ADNP.1	4.91865437609753e-14	-0.26080526054426	0.353	0.495	9.56333970344643e-10	YS Endo	ADNP
HELLS.3	5.27686271683764e-14	-0.267593538627962	0.323	0.472	1.02598041803474e-09	YS Endo	HELLS
SASH1	5.3455315106761e-14	-0.256829325079561	0.247	0.393	1.03933169162075e-09	YS Endo	SASH1
TPST2.1	5.9251095801664e-14	-0.25992524216953	0.081	0.204	1.15201905567175e-09	YS Endo	TPST2
KPNA4	5.93282394784877e-14	-0.263257231906572	0.485	0.632	1.15351896018024e-09	YS Endo	KPNA4
PPIG.4	6.01719811739785e-14	-0.289171402215922	0.684	0.775	1.16992382996566e-09	YS Endo	PPIG
MFGE8.4	7.21369210895903e-14	0.272853931169237	0.734	0.703	1.4025581567449e-09	YS Endo	MFGE8
ENSSSCG00000003086.6	7.60974414820681e-14	0.493080316437146	0.845	0.646	1.47956255473585e-09	YS Endo	ENSSSCG00000003086
GATM.3	7.88343316308002e-14	-0.25238183678299	0.039	0.148	1.53277590989765e-09	YS Endo	GATM
ENSSSCG00000009327.5	8.06992351768356e-14	-0.289657555869015	0.998	0.996	1.56903522954321e-09	YS Endo	ENSSSCG00000009327
GANAB	8.83213152079638e-14	-0.260270539748505	0.612	0.717	1.71723133158844e-09	YS Endo	GANAB
UBTF.1	8.87266194659786e-14	-0.253414453839086	0.326	0.464	1.72511166227702e-09	YS Endo	UBTF
AMD1	9.17997811751945e-14	-0.257791828687566	0.674	0.776	1.78486314538931e-09	YS Endo	AMD1
DARS1	9.27770339869208e-14	-0.25164897328143	0.515	0.635	1.8038638718077e-09	YS Endo	DARS1
CBX3.4	9.47094221769558e-14	-0.286864047412371	0.734	0.846	1.84143529538655e-09	YS Endo	CBX3
INSIG1.4	9.61436741260363e-14	-0.333168788610103	0.376	0.509	1.86932145603252e-09	YS Endo	INSIG1
CECR2.4	1.06245039654119e-13	-0.279736993939841	0.272	0.412	2.06572230599503e-09	YS Endo	CECR2
TAMALIN.3	1.13728327438868e-13	-0.27981536532326	0.041	0.153	2.21121987039391e-09	YS Endo	TAMALIN
MFN1.1	1.21016932084235e-13	-0.275749207530247	0.305	0.444	2.35293221051378e-09	YS Endo	MFN1
FNBP1L.5	1.31544054613985e-13	-0.340977391150557	0.533	0.664	2.55761105385972e-09	YS Endo	FNBP1L
DAAM1	1.53289124070411e-13	-0.276330864365001	0.363	0.501	2.980400439301e-09	YS Endo	DAAM1
ACSS2.5	1.72707363501684e-13	-0.294284279867863	0.279	0.409	3.35794926856324e-09	YS Endo	ACSS2
ENSSSCG00000040990.4	1.75116072018211e-13	-0.256452665269972	0.063	0.188	3.40478178825008e-09	YS Endo	ENSSSCG00000040990
SERPINH1.2	1.9154102228657e-13	-0.259868009954617	0.808	0.862	3.72413209631778e-09	YS Endo	SERPINH1
G3BP2.2	2.10922373589487e-13	-0.253204019869848	0.462	0.598	4.1009637097004e-09	YS Endo	G3BP2
CDK2AP1.3	2.12270317367568e-13	-0.268957078295802	0.608	0.719	4.12717178057762e-09	YS Endo	CDK2AP1
QSOX1.3	2.12850294744536e-13	-0.32964732205086	0.524	0.627	4.13844828071801e-09	YS Endo	QSOX1
NDUFA1.4	2.31903576973446e-13	0.265638281805869	0.84	0.756	4.5089012470947e-09	YS Endo	NDUFA1
CCDC85B.4	2.6259882672609e-13	-0.273428316294553	0.212	0.349	5.10570898803538e-09	YS Endo	CCDC85B
PKIA.2	2.72441118843123e-13	-0.256044465218368	0.309	0.465	5.29707267366684e-09	YS Endo	PKIA
ENSSSCG00000013318.1	3.18912720400959e-13	-0.264769376172019	0.66	0.748	6.20062002275585e-09	YS Endo	ENSSSCG00000013318
RBM25.1	3.6675386522433e-13	-0.271452070574473	0.624	0.746	7.13079540155666e-09	YS Endo	RBM25
PNISR.4	3.84634798284648e-13	-0.302174233484014	0.626	0.758	7.47845438304841e-09	YS Endo	PNISR
SF3B2.4	3.90532108865074e-13	-0.263966392029923	0.653	0.791	7.59311579266364e-09	YS Endo	SF3B2
HSD17B4.3	4.12345902942317e-13	-0.264120067099893	0.39	0.525	8.01724139090747e-09	YS Endo	HSD17B4
TEAD2.3	4.5646917116677e-13	-0.260978494845033	0.203	0.327	8.87513009499551e-09	YS Endo	TEAD2
GALNT1.2	4.75965305548234e-13	-0.280240037627844	0.42	0.544	9.25419343577431e-09	YS Endo	GALNT1
ENSSSCG00000002296.5	4.81306532721982e-13	-0.253255264152834	0.43	0.553	9.3580429157135e-09	YS Endo	ENSSSCG00000002296
MIB1.1	5.07151959798023e-13	-0.259306489625492	0.347	0.48	9.86055555435296e-09	YS Endo	MIB1
TUBB4B.2	5.20107650719436e-13	0.277606745788355	0.928	0.888	1.0112453052938e-08	YS Endo	TUBB4B
UBE2A.2	5.87909594014762e-13	-0.277331984711084	0.46	0.595	1.1430726236429e-08	YS Endo	UBE2A
PTK7.3	6.76592376394143e-13	-0.271175112199506	0.166	0.285	1.31549855742313e-08	YS Endo	PTK7
MYO1B.3	6.8323610611737e-13	-0.250725501116338	0.201	0.33	1.328415961124e-08	YS Endo	MYO1B
LRATD2.3	8.42458947778044e-13	-0.302556433894177	0.531	0.637	1.63799293216485e-08	YS Endo	LRATD2
GATA3.1	8.43121768628969e-13	-0.281172100757519	0.273	0.406	1.6392816547453e-08	YS Endo	GATA3
NUP210.3	9.26275608484186e-13	-0.252883735265898	0.492	0.638	1.8009576655758e-08	YS Endo	NUP210
ENSSSCG00000004252.4	1.00382640562402e-12	-0.790966155425431	0.048	0.154	1.95173968045478e-08	YS Endo	ENSSSCG00000004252
PCM1.4	1.01628925482684e-12	-0.303582733503971	0.501	0.637	1.97597119815983e-08	YS Endo	PCM1
STRBP.1	1.06639654262187e-12	-0.258641385337206	0.409	0.544	2.07339479781969e-08	YS Endo	STRBP
YBX3.5	1.10524766485371e-12	-0.288295624651132	0.15	0.274	2.14893303477506e-08	YS Endo	YBX3
HSBP1.1	1.17478188598524e-12	0.252049359671282	0.952	0.896	2.28412842092111e-08	YS Endo	HSBP1
SERP1.4	1.23368259366061e-12	0.279501378992875	0.834	0.723	2.39864906685433e-08	YS Endo	SERP1
CHSY1.2	1.26916159942317e-12	-0.275268326824672	0.363	0.495	2.46763089775846e-08	YS Endo	CHSY1
RPN1.3	1.29694491414216e-12	-0.265058778923441	0.73	0.776	2.5216499965666e-08	YS Endo	RPN1
NDUFB7.3	1.47041792388981e-12	0.253103882010834	0.965	0.938	2.85893356941895e-08	YS Endo	NDUFB7
HMGCS1.5	1.54069935263018e-12	-0.608849692927999	0.808	0.797	2.99558175131886e-08	YS Endo	HMGCS1
EIF4A2.4	1.80329540451131e-12	0.3735168180979	0.956	0.946	3.50614725499134e-08	YS Endo	EIF4A2
FOS.5	1.9402549867929e-12	-0.439374808711675	0.531	0.634	3.77243777082143e-08	YS Endo	FOS
PLEC.1	2.13708585289051e-12	-0.262074048401503	0.316	0.443	4.15513602377501e-08	YS Endo	PLEC
LRPAP1.3	2.33242563822678e-12	0.262816729149981	0.958	0.907	4.53493516840432e-08	YS Endo	LRPAP1
SPRED1.2	2.43455961285479e-12	-0.259399284892451	0.317	0.442	4.73351425527357e-08	YS Endo	SPRED1
SYNE2.4	2.52847065521074e-12	-0.372360528005005	0.347	0.468	4.91610549492623e-08	YS Endo	SYNE2
MPHOSPH8.4	2.94201544769019e-12	-0.25990943754475	0.533	0.66	5.72016063494404e-08	YS Endo	MPHOSPH8
SLC1A1.5	3.57333316053458e-12	-0.378735364566871	0.43	0.527	6.94763166402739e-08	YS Endo	SLC1A1
SUMO2.4	3.90983168371055e-12	-0.289891021249169	0.991	0.99	7.60188574263842e-08	YS Endo	SUMO2
SNRNP200.4	4.21358404750843e-12	-0.260926767291527	0.6	0.746	8.19247146357064e-08	YS Endo	SNRNP200
ENSSSCG00000008686.3	4.24876827884794e-12	-0.282575497498481	0.15	0.267	8.26088016456405e-08	YS Endo	ENSSSCG00000008686
SESN1.4	4.27236075528588e-12	0.271429862672627	0.637	0.53	8.30675101650233e-08	YS Endo	SESN1
NDUFAF3.1	4.3781705794401e-12	0.265223000606203	0.838	0.769	8.5124770576054e-08	YS Endo	NDUFAF3
ACSL4.4	4.57383498570749e-12	-0.257369913601571	0.076	0.185	8.89290736271108e-08	YS Endo	ACSL4
THUMPD1.2	4.80133445981969e-12	-0.257550401747354	0.566	0.694	9.33523459022743e-08	YS Endo	THUMPD1
SLC3A1.6	6.30621318836226e-12	-0.428413693956542	0.6	0.617	1.22611703021327e-07	YS Endo	SLC3A1
ENSSSCG00000000107.4	6.97068818832501e-12	-0.269982223839636	0.36	0.477	1.35531090445603e-07	YS Endo	ENSSSCG00000000107
SMC2.4	7.39499511155528e-12	-0.272178312925056	0.598	0.701	1.43780889953969e-07	YS Endo	SMC2
CRABP2.3	1.17115217535057e-11	-0.435812273399093	0.616	0.709	2.27707117453412e-07	YS Endo	CRABP2
HSPA9.6	1.68719330272333e-11	-0.257990165426222	0.869	0.883	3.28040993848498e-07	YS Endo	HSPA9
PTPMT1.3	2.24863954582504e-11	0.257308764065391	0.889	0.828	4.37202986894762e-07	YS Endo	PTPMT1
UCP2.3	2.55800770790373e-11	-0.277833964135961	0.351	0.471	4.97353438647722e-07	YS Endo	UCP2
ENSSSCG00000022128.3	2.57327624182937e-11	-0.280364009535495	0.224	0.344	5.00322099698884e-07	YS Endo	ENSSSCG00000022128
PSMD13.1	2.91332961832879e-11	0.269131267978678	0.922	0.878	5.66438677691666e-07	YS Endo	PSMD13
LRPPRC.3	3.11642398196252e-11	-0.251405924664763	0.545	0.63	6.05926314812973e-07	YS Endo	LRPPRC
SAFB.4	3.52065259681488e-11	-0.251648139582325	0.607	0.739	6.84520484398718e-07	YS Endo	SAFB
MEX3D.3	4.56124587650891e-11	-0.263836461497879	0.515	0.605	8.86843035769627e-07	YS Endo	MEX3D
PTMA.5	4.6911043745715e-11	-0.365014532768432	1	1	9.12091423547937e-07	YS Endo	PTMA
MRPL34.2	4.9815626415003e-11	0.256647660561839	0.723	0.61	9.68565224386903e-07	YS Endo	MRPL34
PCDH17.4	5.35873287702305e-11	-0.295045426790642	0.12	0.231	1.04189843327959e-06	YS Endo	PCDH17
DNPH1.5	5.41744506320461e-11	0.2612620714423	0.832	0.767	1.05331384363887e-06	YS Endo	DNPH1
ENSSSCG00000001930.6	7.00523829483872e-11	-0.424104504395406	0.915	0.958	1.36202848166549e-06	YS Endo	ENSSSCG00000001930
NDUFA2.5	8.30208876727161e-11	0.285262848847232	0.956	0.882	1.61417511902062e-06	YS Endo	NDUFA2
PBX1.3	8.72076442802779e-11	-0.367237785866145	0.194	0.296	1.69557822774144e-06	YS Endo	PBX1
COL4A2.5	1.02833837986048e-10	-0.292812958147542	0.672	0.805	1.99939831196273e-06	YS Endo	COL4A2
P3H1.6	1.04191821275542e-10	-0.291632208242755	0.765	0.862	2.02580158106035e-06	YS Endo	P3H1
ENSSSCG00000008137.1	1.15128248280636e-10	0.263247691480153	0.771	0.748	2.2384385313204e-06	YS Endo	ENSSSCG00000008137
CCNI.5	1.16965403687733e-10	-0.271679371123765	0.545	0.683	2.27415834390059e-06	YS Endo	CCNI
ACAA1.5	1.20096764123911e-10	0.255235109816818	0.822	0.743	2.33504138486119e-06	YS Endo	ACAA1
ENSSSCG00000012523.5	1.465501801371e-10	0.330736371131443	0.811	0.699	2.84937515240563e-06	YS Endo	ENSSSCG00000012523
DBN1.5	1.85425585109669e-10	-0.263086210325916	0.494	0.623	3.6052296512873e-06	YS Endo	DBN1
MARCKS.6	2.13170326029748e-10	-0.439064672497788	0.427	0.5	4.14467064899639e-06	YS Endo	MARCKS
LAMC1.1	2.40763877329404e-10	-0.258416005349085	0.554	0.667	4.6811720669156e-06	YS Endo	LAMC1
TTC3.5	2.74757864146453e-10	-0.325082071695999	0.439	0.546	5.34211715259948e-06	YS Endo	TTC3
ATP5F1D.2	3.01782491335003e-10	0.250707440907841	0.795	0.7	5.86755697902647e-06	YS Endo	ATP5F1D
SLC25A4.4	3.46428606553334e-10	0.265593865204417	0.675	0.55	6.73561139721647e-06	YS Endo	SLC25A4
ENSSSCG00000017164.5	5.64218714812532e-10	-0.276675257329103	0.379	0.478	1.09701044721001e-05	YS Endo	ENSSSCG00000017164
BNIP3L.4	5.94524193819657e-10	-0.279393100605265	0.411	0.509	1.15593339004356e-05	YS Endo	BNIP3L
AKAP9.4	6.09626331416886e-10	-0.267125362184637	0.496	0.65	1.18529647617385e-05	YS Endo	AKAP9
PLOD2.3	8.12363538343231e-10	-0.347998332670884	0.397	0.504	1.57947842760074e-05	YS Endo	PLOD2
HSPE1.5	1.40055107048564e-09	0.260828833608099	1	0.991	2.72309144634524e-05	YS Endo	HSPE1
HK1.5	1.92222275212719e-09	-0.275825940498401	0.43	0.532	3.7373776969609e-05	YS Endo	HK1
LIN28A.5	2.10346624306115e-09	-0.351087457296819	0.259	0.349	4.08976941638379e-05	YS Endo	LIN28A
PLPPR3.5	2.16830239176059e-09	-0.262757453332721	0.222	0.323	4.21583034030011e-05	YS Endo	PLPPR3
STARD4.6	2.21443682539291e-09	-0.366066858041159	0.573	0.612	4.30552951961144e-05	YS Endo	STARD4
SLC4A11.6	2.56292489512321e-09	-0.515881016983548	0.349	0.437	4.98309487358806e-05	YS Endo	SLC4A11
SLC7A9.5	2.79425335928867e-09	-0.273529782424752	0.416	0.503	5.43286680646496e-05	YS Endo	SLC7A9
ENSSSCG00000007749.2	3.44939647423655e-09	0.250877578825593	0.734	0.654	6.70666156485813e-05	YS Endo	ENSSSCG00000007749
PNN.5	3.69688066882967e-09	-0.258516058084406	0.741	0.859	7.18784508440553e-05	YS Endo	PNN
MMD.6	3.70727738324186e-09	-0.295018486028566	0.369	0.469	7.20805941623715e-05	YS Endo	MMD
CYP7B1.5	5.58734868761836e-09	-0.298738619945705	0.377	0.472	0.000108634820533364	YS Endo	CYP7B1
ARL6IP1.1	5.61807291882614e-09	-0.300993794390089	0.601	0.697	0.000109232191760737	YS Endo	ARL6IP1
SLC16A3.6	5.64985725875006e-09	-0.354438311893208	0.15	0.242	0.000109850174681878	YS Endo	SLC16A3
MDK.6	5.9833658573224e-09	-0.50035651475138	0.878	0.841	0.000116334582363919	YS Endo	MDK
SHAS2.3	6.44280206095049e-09	-0.286451689413453	0.125	0.219	0.00012526740047106	YS Endo	SHAS2
UBC.5	7.52880035291347e-09	-0.294243932102279	0.834	0.85	0.000146382465261697	YS Endo	UBC
ENSSSCG00000030300.6	1.2343462752408e-08	0.291903926053339	0.873	0.762	0.000239993946295068	YS Endo	ENSSSCG00000030300
NDUFB6.6	1.64695516233673e-08	0.266876867834184	0.787	0.699	0.00032021749221313	YS Endo	NDUFB6
NODAL.6	2.14371193047256e-08	-0.377733509994833	0.046	0.122	0.00041680191064178	YS Endo	NODAL
DDAH2.6	3.09833251747302e-08	-0.332255956551658	0.392	0.46	0.00060240879137228	YS Endo	DDAH2
COL4A5.4	3.83624029525571e-08	-0.254268250825285	0.286	0.378	0.000745880200606568	YS Endo	COL4A5
PSP-II.6	4.1658270562046e-08	-0.648672837103925	0.201	0.282	0.00080996175453786	YS Endo	PSP-II
GADD45G	4.37278433467343e-08	0.339156719115012	0.277	0.193	0.000850200458190556	YS Endo	GADD45G
PABPC1.4	9.70339356653524e-08	-0.27379360580947	0.693	0.791	0.00188663081114145	YS Endo	PABPC1
ENSSSCG00000013919.4	1.11689729397385e-07	-0.264176979181185	0.233	0.314	0.00217158340867336	YS Endo	ENSSSCG00000013919
PPIF.6	1.12072446552435e-07	0.31277782016774	0.704	0.587	0.00217902457831898	YS Endo	PPIF
APP.5	1.74210226755617e-07	-0.336879340802279	0.457	0.517	0.00338716943880946	YS Endo	APP
UTRN.4	1.95254867027929e-07	0.369192598626251	0.578	0.548	0.00379634037962403	YS Endo	UTRN
UBE2C.2	4.67362744392292e-07	0.290425711380237	0.586	0.509	0.00908693383921934	YS Endo	UBE2C
ENSSSCG00000008241.3	4.84233589419669e-07	-0.255715184049193	0.266	0.341	0.00941495367908663	YS Endo	ENSSSCG00000008241
HDGF.5	9.50206865214905e-07	-0.287734523410503	0.922	0.916	0.0184748720803734	YS Endo	HDGF
KDM1A.5	1.98084888847157e-06	-0.266948800996785	0.437	0.503	0.0385136449385527	YS Endo	KDM1A
ITGA6.3	2.42976778223538e-06	-0.250451261127715	0.171	0.244	0.0472419749900025	YS Endo	ITGA6
H3-3A.4	3.11497649311514e-06	-0.278936997430541	0.808	0.83	0.0605644879556376	YS Endo	H3-3A
PHLDA2.2	3.29120903258748e-06	0.31918866327302	0.43	0.358	0.0639909772205983	YS Endo	PHLDA2
ENSSSCG00000044051.4	1.59028926974456e-05	0.308035933799152	0.616	0.609	0.309199942716435	YS Endo	ENSSSCG00000044051
ADAMTS1.6	3.10685003434817e-05	-0.351868878406059	0.492	0.513	0.604064852178315	YS Endo	ADAMTS1
CDX1.4	3.45208655970109e-05	-0.260312512081548	0.051	0.102	0.671189189802684	YS Endo	CDX1
TNC.5	4.71063905297759e-05	-0.302299471553936	0.205	0.26	0.915889551070434	YS Endo	TNC
ENSSSCG00000032768.5	0.000104807316872029	0.262346049805489	0.887	0.807	1	YS Endo	ENSSSCG00000032768
ENSSSCG00000004470.6	0.000127319979848465	-0.341817288634314	0.399	0.421	1	YS Endo	ENSSSCG00000004470
RGN.6	0.000131623830775774	0.257157247873839	0.418	0.347	1	YS Endo	RGN
GLUD1.5	0.00024497665924773	-0.276444635276194	0.966	0.875	1	YS Endo	GLUD1
AK4.6	0.000279816861858629	-0.332353687114079	0.743	0.737	1	YS Endo	AK4
CENPF.6	0.000307861559640571	-0.346032273031119	0.489	0.544	1	YS Endo	CENPF
TOP2A.5	0.000459391016814541	-0.339114625315924	0.568	0.613	1	YS Endo	TOP2A
MGMT.4	0.00060891925322651	-0.254602415166009	0.369	0.397	1	YS Endo	MGMT
CADM1.5	0.000710336105713161	-0.321317979576129	0.289	0.321	1	YS Endo	CADM1
AHSG.6	0.000784392222085185	0.333202564980932	0.536	0.445	1	YS Endo	AHSG
ENSSSCG00000012119.5	0.00148039037952488	-0.28518190655565	0.972	0.94	1	YS Endo	ENSSSCG00000012119
ENSSSCG00000020725.1	0.00709425418698284	0.255591180833117	0.963	0.965	1	YS Endo	ENSSSCG00000020725
APOA2.6	4.20308513252054e-142	1.33379364585569	1	0.697	8.17205842315968e-138	ExE Endo 5	APOA2
PSAT1.6	7.28408577892969e-135	0.993493423815127	0.953	0.447	1.4162447979973e-130	ExE Endo 5	PSAT1
FGB.6	1.03784446815979e-125	1.12658547931346	0.992	0.465	2.01788099944309e-121	ExE Endo 5	FGB
ENSSSCG00000024911.6	5.97240258534024e-123	1.55177000291535	0.962	0.699	1.1612142346677e-118	ExE Endo 5	ENSSSCG00000024911
APOM.6	2.82650219700311e-121	1.02650766656206	0.996	0.724	5.49556822163315e-117	ExE Endo 5	APOM
ISYNA1.7	1.93207738127477e-116	0.921502204788986	1	0.94	3.75653805241254e-112	ExE Endo 5	ISYNA1
SELENOP.6	1.71008099473459e-113	1.09357372126861	1	0.694	3.32491047806247e-109	ExE Endo 5	SELENOP
ENSSSCG00000023305.6	7.56956979600056e-111	1.60337935142219	0.869	0.443	1.47175145543639e-106	ExE Endo 5	ENSSSCG00000023305
CLU.4	4.10955307505009e-110	0.981420482245891	0.977	0.696	7.9902040438199e-106	ExE Endo 5	CLU
ENSSSCG00000030300.7	1.91273887590679e-109	1.4913988475954	0.968	0.758	3.71893819642557e-105	ExE Endo 5	ENSSSCG00000030300
RBP4.7	7.26314274528893e-107	1.11764878157285	1	0.818	1.41217284396653e-102	ExE Endo 5	RBP4
MT1A.6	3.47616292849235e-106	1.75602490008722	0.934	0.627	6.75870358186767e-102	ExE Endo 5	MT1A
LTC4S.7	2.30897035825787e-101	0.843271215155398	0.9	0.508	4.48933106756078e-97	ExE Endo 5	LTC4S
ENSSSCG00000003086.7	8.28507232355024e-97	1.07159918715729	0.977	0.64	1.61086661186787e-92	ExE Endo 5	ENSSSCG00000003086
ENSSSCG00000015069.5	2.95879683098695e-96	1.29621026611405	0.966	0.651	5.75278867848793e-92	ExE Endo 5	ENSSSCG00000015069
DBI.7	4.25526673743896e-95	0.865223407025298	0.996	0.97	8.27351511760256e-91	ExE Endo 5	DBI
TTR.7	6.36067855606825e-93	0.742223245924209	0.968	0.526	1.23670673165635e-88	ExE Endo 5	TTR
AQP8.4	6.81150414696077e-90	0.698722903592365	0.43	0.115	1.32436075129358e-85	ExE Endo 5	AQP8
APOB.7	2.34753888468777e-87	0.688153992978495	0.97	0.498	4.56431985349843e-83	ExE Endo 5	APOB
FTCD.6	3.36339637400007e-84	0.751893012949771	0.979	0.688	6.53945156996833e-80	ExE Endo 5	FTCD
APOA1.7	4.21418985559732e-80	0.738930210455806	1	0.997	8.19364933623787e-76	ExE Endo 5	APOA1
CPVL.1	4.80581815601836e-78	0.369705493606632	0.434	0.128	9.3439522407465e-74	ExE Endo 5	CPVL
SERPINF2.5	2.3938793834714e-77	0.631050503639255	0.915	0.507	4.65441968528345e-73	ExE Endo 5	SERPINF2
ENSSSCG00000035893.6	4.05897743254094e-76	0.697484665667399	0.875	0.55	7.89186982208935e-72	ExE Endo 5	ENSSSCG00000035893
PDZK1.7	6.59836980384654e-76	0.62872866605566	0.879	0.437	1.28292104096188e-71	ExE Endo 5	PDZK1
HMGCS1.6	4.48874293051895e-72	0.72988413668417	0.977	0.786	8.727462879808e-68	ExE Endo 5	HMGCS1
GLUD1.6	4.59074842652701e-72	0.645015366511064	1	0.874	8.92579216569647e-68	ExE Endo 5	GLUD1
LRP2.6	7.54574323588131e-72	0.623072748752779	0.96	0.49	1.4671188573524e-67	ExE Endo 5	LRP2
S100A10.6	8.11927743958247e-72	0.664714971417122	1	0.945	1.57863111257802e-67	ExE Endo 5	S100A10
GOT2.6	3.12328179107583e-71	0.674422061875896	0.989	0.784	6.07259678638874e-67	ExE Endo 5	GOT2
FASN.7	8.59760925213369e-67	0.622118366382012	0.987	0.88	1.67163316689235e-62	ExE Endo 5	FASN
ENSSSCG00000016527.5	1.76419507522352e-66	0.681019806021369	0.975	0.611	3.43012448475709e-62	ExE Endo 5	ENSSSCG00000016527
NPC2.4	3.52959086240064e-65	0.873616898883977	0.962	0.875	6.86258351376556e-61	ExE Endo 5	NPC2
RGN.7	2.81284571931073e-64	0.544375873794289	0.729	0.328	5.46901593205585e-60	ExE Endo 5	RGN
ENSSSCG00000012119.6	3.13134729862578e-64	-1.35879961311478	0.913	0.944	6.0882785527181e-60	ExE Endo 5	ENSSSCG00000012119
YBX1.4	1.29679727582721e-63	-0.533862755279748	1	0.999	2.52136294339085e-59	ExE Endo 5	YBX1
ENSSSCG00000018055.5	1.39684153121269e-63	0.562783772659071	1	0.967	2.71587898913683e-59	ExE Endo 5	ENSSSCG00000018055
TF.6	7.55875863903871e-63	0.558396478984381	0.835	0.42	1.4696494421883e-58	ExE Endo 5	TF
IGFBP2.5	5.68540206076811e-62	-1.63898826826716	0.479	0.71	1.10541272267514e-57	ExE Endo 5	IGFBP2
REXO2.7	1.59162336922121e-61	0.648991053230143	0.983	0.804	3.0945933167768e-57	ExE Endo 5	REXO2
UCHL1.6	2.16496642633978e-61	-1.38845637621777	0.377	0.651	4.20934422273243e-57	ExE Endo 5	UCHL1
PHGDH.7	4.46849416187811e-61	0.535017092025294	0.924	0.544	8.68809319893961e-57	ExE Endo 5	PHGDH
MACROH2A2.7	4.72922037806489e-61	-0.863659865337357	0.074	0.46	9.19502318107157e-57	ExE Endo 5	MACROH2A2
GLYCTK.5	2.71964006956052e-60	0.546339773839328	0.824	0.456	5.28779618724652e-56	ExE Endo 5	GLYCTK
MAOB.5	4.01411710403233e-60	0.40673747721774	0.551	0.228	7.80464788537007e-56	ExE Endo 5	MAOB
SOD3.6	1.0410580648629e-59	0.58772525956824	0.945	0.593	2.02412919551294e-55	ExE Endo 5	SOD3
ENSSSCG00000004001.3	1.94559358024374e-59	0.466939473015874	0.534	0.221	3.7828175980679e-55	ExE Endo 5	ENSSSCG00000004001
SLC34A2.5	2.26367292558297e-59	0.634682198844464	0.835	0.454	4.40125926921096e-55	ExE Endo 5	SLC34A2
F2.5	1.31649964831182e-58	0.482133904617799	0.699	0.357	2.55967026621267e-54	ExE Endo 5	F2
SCD.6	2.4479989885058e-58	0.559685715269083	0.979	0.837	4.75964443335183e-54	ExE Endo 5	SCD
ENSSSCG00000021977.4	2.50519582230671e-58	0.650638562806982	0.731	0.427	4.87085223731094e-54	ExE Endo 5	ENSSSCG00000021977
SLC16A9.5	6.46721416473417e-57	0.619193741640698	0.907	0.553	1.25742045004927e-52	ExE Endo 5	SLC16A9
MPC2.6	1.33341638797546e-56	0.537430910407506	0.992	0.859	2.59256148314068e-52	ExE Endo 5	MPC2
DAB2.7	4.19168738661337e-56	0.630193961686578	0.903	0.612	8.14989778579237e-52	ExE Endo 5	DAB2
ENSSSCG00000001930.7	9.24140067324432e-56	-1.04736441766087	0.917	0.958	1.79680553289889e-51	ExE Endo 5	ENSSSCG00000001930
HAPLN1.6	5.48892484792814e-55	0.526400913068528	0.924	0.519	1.06721165818267e-50	ExE Endo 5	HAPLN1
SERPINA1.7	6.93923399315358e-55	0.981179265525117	0.684	0.34	1.34919526528885e-50	ExE Endo 5	SERPINA1
SUMO2.5	3.77242238468854e-54	-0.612221678104922	0.987	0.99	7.33472084254992e-50	ExE Endo 5	SUMO2
AKR7A2.6	4.611551268257e-54	0.529894091347182	0.951	0.745	8.96623913087209e-50	ExE Endo 5	AKR7A2
GJB1.6	1.22092078678896e-53	0.552502746804961	0.947	0.57	2.37383628575378e-49	ExE Endo 5	GJB1
KLHL13.6	2.62725705174468e-53	0.542377738651757	0.845	0.524	5.10817588570719e-49	ExE Endo 5	KLHL13
SLC13A5.6	4.08377196751284e-53	0.544757940535686	0.972	0.688	7.94007783643522e-49	ExE Endo 5	SLC13A5
PAGE4.5	2.71183639701042e-52	0.586661076339639	0.794	0.455	5.27262350670736e-48	ExE Endo 5	PAGE4
HKDC1.6	5.56284950255034e-52	0.456447285303234	0.672	0.317	1.08158482878086e-47	ExE Endo 5	HKDC1
PTMA.6	1.05383255836775e-51	-0.717030917071055	1	1	2.04896664323441e-47	ExE Endo 5	PTMA
FGL2.6	5.01425190014352e-51	0.501318957342434	0.769	0.441	9.74920996944905e-47	ExE Endo 5	FGL2
CA2.5	5.55308792694554e-50	0.487913210573512	0.767	0.475	1.07968688563602e-45	ExE Endo 5	CA2
ANXA4.5	9.16307331154047e-50	0.606752443249663	0.831	0.603	1.78157634396281e-45	ExE Endo 5	ANXA4
TNNT1.6	1.44915216055249e-49	-1.32875085680476	0.5	0.696	2.81758654576221e-45	ExE Endo 5	TNNT1
SLC7A7.6	1.60001088230463e-49	0.506646793255925	0.907	0.614	3.11090115846488e-45	ExE Endo 5	SLC7A7
SLC6A8.5	1.76960116417243e-49	0.492685103405483	0.958	0.738	3.44063554350046e-45	ExE Endo 5	SLC6A8
HBQ1.5	2.54902973491562e-49	0.538421629388348	0.799	0.52	4.95607851359644e-45	ExE Endo 5	HBQ1
CFL1.6	5.65593196350254e-49	-0.590036907860732	0.983	0.985	1.0996828516638e-44	ExE Endo 5	CFL1
ENSSSCG00000024974.4	6.21668672487093e-49	-0.372065576576525	1	1	1.20871039991666e-44	ExE Endo 5	ENSSSCG00000024974
TLCD4.6	1.21861860877657e-48	0.510205488230088	0.873	0.584	2.36936016104428e-44	ExE Endo 5	TLCD4
RBP2.2	2.14734917806399e-48	0.415374975947879	0.369	0.131	4.17509100690982e-44	ExE Endo 5	RBP2
FN1.7	2.18596102875778e-48	0.459500231654102	1	0.986	4.25016402821375e-44	ExE Endo 5	FN1
HSP90AB1.6	3.7624062700167e-48	-0.479692146644556	1	1	7.31524651079348e-44	ExE Endo 5	HSP90AB1
MARCKS.7	4.81484763246051e-48	-0.847530895321753	0.189	0.514	9.36150825179296e-44	ExE Endo 5	MARCKS
IDH1.5	1.83359231194452e-47	0.482606248362916	0.968	0.802	3.56505353211373e-43	ExE Endo 5	IDH1
ACTG1.4	2.79543357373474e-47	-0.39360869234797	1	1	5.43516149741246e-43	ExE Endo 5	ACTG1
PTGR1.7	3.5064833118678e-47	0.512499529214635	0.913	0.679	6.81765550326456e-43	ExE Endo 5	PTGR1
SLC43A2.4	3.42446121937474e-46	0.438629718830572	0.792	0.491	6.6581799488303e-42	ExE Endo 5	SLC43A2
COX2.4	3.62672097759882e-45	0.500631271574536	1	0.996	7.05143359674539e-41	ExE Endo 5	COX2
CLDN8.5	4.27409782717554e-45	0.398267207710327	0.525	0.24	8.3101284053774e-41	ExE Endo 5	CLDN8
ENSSSCG00000000385.6	8.01427076441352e-45	0.431486931554835	0.852	0.549	1.55821466472492e-40	ExE Endo 5	ENSSSCG00000000385
NADK2.6	1.74975477557103e-44	0.341477268170533	0.909	0.475	3.40204821014275e-40	ExE Endo 5	NADK2
ENSSSCG00000032768.6	2.01824424169767e-44	0.51064797254272	0.956	0.804	3.92407227913278e-40	ExE Endo 5	ENSSSCG00000032768
FXYD4.5	4.94742248750189e-44	0.284326362637054	0.943	0.667	9.61927354244992e-40	ExE Endo 5	FXYD4
SCP2.6	5.21579754222799e-44	0.475587491389505	0.972	0.849	1.01410751613539e-39	ExE Endo 5	SCP2
ENSSSCG00000031088.4	5.53898680132503e-44	-0.312669470231934	1	1	1.07694520378163e-39	ExE Endo 5	ENSSSCG00000031088
GAPDH.6	7.19579589075692e-44	-0.779615665762869	1	1	1.39907859503987e-39	ExE Endo 5	GAPDH
ENSSSCG00000044700.4	8.85757371008597e-44	0.493172356464937	0.939	0.752	1.72217805645202e-39	ExE Endo 5	ENSSSCG00000044700
COX1.6	9.10089778603354e-44	0.487530065963429	1	0.991	1.7694875565385e-39	ExE Endo 5	COX1
IDI1.5	1.30171559978507e-43	0.459130863600914	0.983	0.93	2.5309256406621e-39	ExE Endo 5	IDI1
BANK1.5	1.82091464266044e-43	0.358820071195431	0.532	0.256	3.54040433972469e-39	ExE Endo 5	BANK1
SAT1.6	2.07296306520119e-43	0.55220606063034	0.96	0.824	4.03046208767066e-39	ExE Endo 5	SAT1
RPL5.4	2.24418261595678e-43	-0.347718552637511	1	1	4.36336426020476e-39	ExE Endo 5	RPL5
CHPT1.6	2.94505035171996e-43	0.444591770836808	0.778	0.5	5.72606139884911e-39	ExE Endo 5	CHPT1
CTSC.5	8.10140371333008e-43	0.456894819173955	0.936	0.746	1.57515592398277e-38	ExE Endo 5	CTSC
RPS4X.2	3.451866647645e-42	-0.303048672021094	1	1	6.71146432301618e-38	ExE Endo 5	RPS4X
ENO1.5	3.57543258011979e-42	-0.742398198791885	0.996	0.99	6.9517135655269e-38	ExE Endo 5	ENO1
MCEE.5	4.04767213824012e-42	0.53435450112906	0.915	0.729	7.86988893838026e-38	ExE Endo 5	MCEE
TM4SF5.4	4.69353591208472e-42	0.387360230840735	0.517	0.249	9.12564187386632e-38	ExE Endo 5	TM4SF5
HNF4A.5	1.79698893530934e-41	0.444327715335225	0.911	0.611	3.49388558692194e-37	ExE Endo 5	HNF4A
HPX.6	1.9122925095905e-41	0.382182722530441	0.561	0.27	3.71807032639682e-37	ExE Endo 5	HPX
SOAT2.5	3.678500661993e-41	0.36629897403971	0.587	0.299	7.15210883711299e-37	ExE Endo 5	SOAT2
ENSSSCG00000032003.5	6.59063192829871e-41	-0.819486822430837	0.958	0.968	1.28141656581912e-36	ExE Endo 5	ENSSSCG00000032003
PSIP1.6	8.85083754105725e-41	-0.877616081167012	0.542	0.717	1.72086834310776e-36	ExE Endo 5	PSIP1
ENSSSCG00000035904.5	1.19235732374762e-40	-0.45041800009427	1	1	2.31830034456249e-36	ExE Endo 5	ENSSSCG00000035904
ENSSSCG00000005656.6	2.02742752157892e-40	-0.538505251545645	0.996	0.993	3.9419273302059e-36	ExE Endo 5	ENSSSCG00000005656
ENSSSCG00000010099.5	2.70874702858691e-40	0.542686470876084	0.82	0.515	5.26661684768154e-36	ExE Endo 5	ENSSSCG00000010099
ENSSSCG00000020872.6	2.98581112519349e-40	0.384605587918751	0.782	0.442	5.8053125707137e-36	ExE Endo 5	ENSSSCG00000020872
ENSSSCG00000009327.6	3.69440217527247e-40	-0.526128289251347	0.996	0.996	7.18302614938227e-36	ExE Endo 5	ENSSSCG00000009327
CYTB.4	5.60674253937604e-40	0.462986557501791	0.996	0.988	1.09011895193088e-35	ExE Endo 5	CYTB
TPM3.5	1.11850522199241e-39	-0.448025863653508	1	0.997	2.17470970311985e-35	ExE Endo 5	TPM3
ENSSSCG00000004470.7	2.01047750395835e-39	-0.706702984459475	0.146	0.437	3.90897141094621e-35	ExE Endo 5	ENSSSCG00000004470
GPC3.4	2.55958661730437e-39	0.518229531895369	0.883	0.629	4.97660426002488e-35	ExE Endo 5	GPC3
GNAI2.6	3.73608237861485e-39	-0.664222769487193	0.572	0.747	7.26406496874086e-35	ExE Endo 5	GNAI2
GPX3.5	6.74643364111708e-39	0.433218298938735	0.824	0.535	1.31170909284239e-34	ExE Endo 5	GPX3
APOE.4	8.64953233798791e-39	0.348194531555928	1	0.998	1.68172857247499e-34	ExE Endo 5	APOE
ENSSSCG00000003042.4	1.05612202088438e-38	-0.299947773060773	1	1	2.05341804520551e-34	ExE Endo 5	ENSSSCG00000003042
CYBA.5	3.2428253067011e-38	-0.838409262904064	0.345	0.586	6.30502524381896e-34	ExE Endo 5	CYBA
ENSSSCG00000039071.5	3.31078637637492e-38	-0.682998346287898	0.799	0.886	6.43716195158576e-34	ExE Endo 5	ENSSSCG00000039071
CPD.5	3.52865805426736e-38	0.378504717409882	0.606	0.338	6.86076985491203e-34	ExE Endo 5	CPD
NAP1L1.5	1.10156808326313e-37	-0.693150748984763	0.96	0.973	2.14177882428851e-33	ExE Endo 5	NAP1L1
SLC6A19.5	1.21689082657644e-37	0.320831737101196	0.682	0.367	2.36600083411257e-33	ExE Endo 5	SLC6A19
HSD17B4.4	2.01666692224789e-37	0.558621134118023	0.71	0.503	3.92100549692658e-33	ExE Endo 5	HSD17B4
HDGF.6	2.83066132560736e-37	-0.613826859956679	0.871	0.919	5.50365481537839e-33	ExE Endo 5	HDGF
CYBRD1.4	2.87731961504983e-37	0.287537356586557	0.479	0.226	5.59437252754139e-33	ExE Endo 5	CYBRD1
ENSSSCG00000011676.6	2.23693381738594e-36	0.374892912657331	0.983	0.871	4.34927042114349e-32	ExE Endo 5	ENSSSCG00000011676
LAMP2.2	2.59077250587568e-36	0.42536300942184	0.875	0.664	5.03723898317409e-32	ExE Endo 5	LAMP2
RPL32.4	4.29927469074167e-36	-0.264398597692074	1	1	8.35907978120904e-32	ExE Endo 5	RPL32
HABP2.6	4.56551469007311e-36	0.385806239685073	0.782	0.457	8.87673021190915e-32	ExE Endo 5	HABP2
DDAH2.7	5.42542556987052e-36	-0.614710002039676	0.195	0.472	1.05486549354993e-31	ExE Endo 5	DDAH2
HPRT1.6	6.61462232224988e-36	0.477301447834679	0.831	0.617	1.28608101811505e-31	ExE Endo 5	HPRT1
ENSSSCG00000025928.3	1.04151639732134e-35	-0.290501576355389	1	0.999	2.02502033131189e-31	ExE Endo 5	ENSSSCG00000025928
ENSSSCG00000010073.7	1.22100900802035e-35	0.387948796542434	0.949	0.671	2.37400781429396e-31	ExE Endo 5	ENSSSCG00000010073
LGMN.5	2.15539663900118e-35	0.373837240670638	0.799	0.524	4.19073768521e-31	ExE Endo 5	LGMN
MSMO1.6	2.50421138413758e-35	0.484720457752888	0.879	0.676	4.86893819417869e-31	ExE Endo 5	MSMO1
ENSSSCG00000020830.4	4.02792590132633e-35	-0.32033997985402	1	0.999	7.83149632994879e-31	ExE Endo 5	ENSSSCG00000020830
SFRP1.5	6.5355468270661e-35	-0.885528476709997	0.095	0.367	1.27070636958646e-30	ExE Endo 5	SFRP1
ENSSSCG00000000288.5	6.92899128853615e-35	-0.49146283542028	0.985	0.997	1.34720377623008e-30	ExE Endo 5	ENSSSCG00000000288
STARD4.7	9.50837507544835e-35	0.414035342429679	0.854	0.593	1.84871336591942e-30	ExE Endo 5	STARD4
A1CF.3	1.06949749443424e-34	0.311621609801353	0.5	0.253	2.07942397842849e-30	ExE Endo 5	A1CF
ENSSSCG00000000576.5	1.0849260370415e-34	-0.385571722309249	1	0.993	2.10942169381979e-30	ExE Endo 5	ENSSSCG00000000576
GHITM.6	1.63625219245655e-34	0.352222275976417	0.989	0.937	3.18136513779327e-30	ExE Endo 5	GHITM
UGT8.2	2.44511892249256e-34	0.298661593943992	0.447	0.217	4.75404472100229e-30	ExE Endo 5	UGT8
AGMAT.4	2.61608918421461e-34	0.299266801871834	0.525	0.271	5.08646220086846e-30	ExE Endo 5	AGMAT
RPL15.4	4.55724511448269e-34	-0.285830985882098	1	1	8.8606516760887e-30	ExE Endo 5	RPL15
COX3.4	6.02010109264094e-34	0.450138391220744	1	0.995	1.17048825544218e-29	ExE Endo 5	COX3
PROS1.5	6.13233967293935e-34	0.410387917486129	0.739	0.481	1.1923108026096e-29	ExE Endo 5	PROS1
C11orf54.5	6.39353952053996e-34	0.389644658144198	0.78	0.508	1.24309588897859e-29	ExE Endo 5	C11orf54
SLC9A3.2	1.12224784320764e-33	0.277623260086446	0.453	0.217	2.18198648154861e-29	ExE Endo 5	SLC9A3
ENSSSCG00000011000.5	1.30976335723063e-33	-0.492616821184426	0.93	0.954	2.54657289546351e-29	ExE Endo 5	ENSSSCG00000011000
ENSSSCG00000025582.6	2.01778611815405e-33	0.356554566061855	0.655	0.384	3.92318154952692e-29	ExE Endo 5	ENSSSCG00000025582
RPL8.5	3.48897974773604e-33	-0.372209841920825	1	1	6.78362332352319e-29	ExE Endo 5	RPL8
NRP2.6	4.99049859311566e-33	0.56014095811038	0.78	0.498	9.70302641459478e-29	ExE Endo 5	NRP2
ENSSSCG00000000273.6	5.68782943062921e-33	0.336552116287669	0.975	0.807	1.10588467619724e-28	ExE Endo 5	ENSSSCG00000000273
ENSSSCG00000033262.5	6.78012500773301e-33	-0.367576259327286	1	1	1.31825970525353e-28	ExE Endo 5	ENSSSCG00000033262
SOX17.6	7.10378974294448e-33	-0.983070870420483	0.278	0.506	1.38118983972070e-28	ExE Endo 5	SOX17
CXCR4.5	1.68672390584856e-32	-0.565608426552076	0.038	0.286	3.27949729014135e-28	ExE Endo 5	CXCR4
IQGAP2.4	2.11824759923459e-32	0.366841049076953	0.841	0.531	4.11850880719181e-28	ExE Endo 5	IQGAP2
RAN.4	4.91030554239972e-32	-0.352356451141925	1	0.997	9.54710706608777e-28	ExE Endo 5	RAN
APOBEC2.2	5.00791515086515e-32	0.344320987683671	0.407	0.187	9.73688942782711e-28	ExE Endo 5	APOBEC2
TMEM82.4	6.42807625090933e-32	0.346984466971233	0.648	0.398	1.2498108654643e-27	ExE Endo 5	TMEM82
EIF4A2.5	9.57297969945587e-32	0.409076518311698	0.992	0.944	1.86127444296521e-27	ExE Endo 5	EIF4A2
SBK1.6	1.29791081897784e-31	-0.474311570789723	0.093	0.354	2.52352800533862e-27	ExE Endo 5	SBK1
TMSB10.6	1.33425586422256e-31	-0.550903508750149	1	1	2.59419367680793e-27	ExE Endo 5	TMSB10
AK4.7	1.67258584271398e-31	0.413456070950231	0.93	0.725	3.25200865398879e-27	ExE Endo 5	AK4
MDK.7	1.99423568429831e-31	-1.13411100010572	0.898	0.84	3.87739244098121e-27	ExE Endo 5	MDK
SELENOI.6	2.61498760004278e-31	0.355615088079486	0.78	0.52	5.08432039076318e-27	ExE Endo 5	SELENOI
COX7B.5	2.70392588419263e-31	0.371857895836575	0.992	0.961	5.25724309663572e-27	ExE Endo 5	COX7B
PABPN1.5	3.54521450078394e-31	-0.464837552931691	0.949	0.965	6.89296055387421e-27	ExE Endo 5	PABPN1
PHYHD1.6	5.11416710993825e-31	0.381214662802377	0.816	0.576	9.94347511185294e-27	ExE Endo 5	PHYHD1
ALPL.5	5.39313223890579e-31	-0.406306759857752	0.04	0.282	1.04858670121045e-26	ExE Endo 5	ALPL
ENSSSCG00000034610.5	5.56496682148859e-31	-0.504777251621457	0.148	0.398	1.08199649910203e-26	ExE Endo 5	ENSSSCG00000034610
COBLL1.4	6.80112269285789e-31	0.338884976709695	0.65	0.407	1.32234228517236e-26	ExE Endo 5	COBLL1
SPON1.5	7.08311264493522e-31	0.315548051823591	0.718	0.452	1.37716959155476e-26	ExE Endo 5	SPON1
H2AFZ.5	7.46032913046272e-31	-0.497778648371376	0.998	0.993	1.45051179283587e-26	ExE Endo 5	H2AFZ
RARRES2.4	7.93861594548655e-31	0.327892907248651	0.557	0.321	1.54350509828095e-26	ExE Endo 5	RARRES2
ASB11.5	8.1614656292628e-31	0.305158326956664	0.46	0.23	1.58683376229757e-26	ExE Endo 5	ASB11
PSMD8.6	1.07782215942013e-30	-0.500169032032053	0.883	0.916	2.09560962456057e-26	ExE Endo 5	PSMD8
LGR4.2	1.15929059659549e-30	0.329352098539119	0.725	0.486	2.2540087069606e-26	ExE Endo 5	LGR4
CTSV.5	1.41295640467559e-30	0.411484378581132	0.985	0.923	2.74721113761076e-26	ExE Endo 5	CTSV
MPZL2.5	1.49959080524229e-30	0.387613219233936	0.816	0.555	2.91565440263258e-26	ExE Endo 5	MPZL2
SERBP1.5	1.5884903138381e-30	-0.389180347894615	0.994	0.997	3.08850171719542e-26	ExE Endo 5	SERBP1
MDH1.7	2.89010159229038e-30	0.344754872928206	0.992	0.955	5.6192245258902e-26	ExE Endo 5	MDH1
RFESD.6	3.6617939359252e-30	0.375782715665312	0.879	0.691	7.11962594961937e-26	ExE Endo 5	RFESD
YWHAB.6	5.22944856601928e-30	-0.473427468101627	0.917	0.952	1.01676168469113e-25	ExE Endo 5	YWHAB
UQCRQ.7	7.07654927218099e-30	0.369981098101542	0.983	0.963	1.37589347499015e-25	ExE Endo 5	UQCRQ
RPL3.4	7.87464397734083e-30	-0.304944362282312	1	1	1.53106702851438e-25	ExE Endo 5	RPL3
PISD.5	1.15573813139545e-29	0.352150982435024	0.739	0.517	2.24710164887218e-25	ExE Endo 5	PISD
GLDC.5	1.38107873054452e-29	0.373035811308678	0.773	0.518	2.68523137579771e-25	ExE Endo 5	GLDC
ENSSSCG00000033653.6	1.69985925089937e-29	-0.488798965372478	0.915	0.944	3.30503634152365e-25	ExE Endo 5	ENSSSCG00000033653
ENSSSCG00000037142.5	2.51738100374289e-29	0.364201042966204	0.623	0.392	4.8945438855773e-25	ExE Endo 5	ENSSSCG00000037142
HHIP.4	3.60239317151329e-29	-0.562515295083182	0.034	0.263	7.00413304337329e-25	ExE Endo 5	HHIP
NASP.6	4.21469321814418e-29	-0.596205664272167	0.989	0.978	8.19462802403773e-25	ExE Endo 5	NASP
NFE2L2.4	4.41793210089218e-29	0.342196865752301	0.816	0.568	8.58978538376466e-25	ExE Endo 5	NFE2L2
SFXN1.5	4.59032364988472e-29	0.365765113593999	0.739	0.53	8.92496627247086e-25	ExE Endo 5	SFXN1
ATP5IF1.7	4.59479384791718e-29	0.317272487699102	0.996	0.977	8.93365767850537e-25	ExE Endo 5	ATP5IF1
LMNA.6	4.67651727756717e-29	0.361363864113968	0.951	0.848	9.09255254277386e-25	ExE Endo 5	LMNA
ATP6.5	8.13026389941229e-29	0.405258877897472	1	0.995	1.58076720996273e-24	ExE Endo 5	ATP6
PRDX2.5	9.69532537960286e-29	-0.517531968670345	0.977	0.983	1.88506211355618e-24	ExE Endo 5	PRDX2
PLA2G12B.6	1.56731590800771e-28	0.333286845414859	0.801	0.565	3.04733231993939e-24	ExE Endo 5	PLA2G12B
PCED1B	2.69628695397418e-28	0.27745463457931	0.506	0.28	5.242390724612e-24	ExE Endo 5	PCED1B
GPAM.5	3.68872024246985e-28	0.310300828464173	0.672	0.419	7.17197876743413e-24	ExE Endo 5	GPAM
CLCN5.3	3.92800431451015e-28	0.339404657958148	0.737	0.487	7.63721878870209e-24	ExE Endo 5	CLCN5
PROC.4	5.36682664097427e-28	0.322293822241982	0.633	0.39	1.04347210380463e-23	ExE Endo 5	PROC
ACSS2.6	5.85779431782067e-28	0.329339190144314	0.621	0.385	1.13893094921387e-23	ExE Endo 5	ACSS2
WFDC2.5	5.88463261917666e-28	-0.79241782253111	0.18	0.417	1.14414912014652e-23	ExE Endo 5	WFDC2
ATP1A1.4	1.04331732989908e-27	0.353832452974857	0.96	0.82	2.02852188452278e-23	ExE Endo 5	ATP1A1
TXNIP.5	1.24322901488062e-27	0.325946564043239	0.57	0.335	2.41721017363239e-23	ExE Endo 5	TXNIP
RPS5.4	1.29015368882575e-27	-0.275035889250554	1	0.999	2.5084458171839e-23	ExE Endo 5	RPS5
HENMT1.1	1.33553856786402e-27	0.272617134742206	0.367	0.177	2.59668763749802e-23	ExE Endo 5	HENMT1
BLVRB.6	1.39793329024816e-27	0.377490020462268	0.85	0.66	2.71800169622949e-23	ExE Endo 5	BLVRB
FABP3.4	1.83559426054902e-27	0.287914192780845	0.998	0.981	3.56894592078545e-23	ExE Endo 5	FABP3
ENSSSCG00000034976.5	2.10390070563736e-27	0.314787439221487	0.61	0.37	4.09061414197072e-23	ExE Endo 5	ENSSSCG00000034976
MMD.7	2.31121738438471e-27	0.325934208602572	0.703	0.446	4.4936999604592e-23	ExE Endo 5	MMD
AQP3.5	2.576924299136e-27	0.34207844704747	0.589	0.354	5.01031391481013e-23	ExE Endo 5	AQP3
MGST1.3	2.94768365048288e-27	0.34703525932352	0.542	0.318	5.73118132163386e-23	ExE Endo 5	MGST1
CRYZ.6	4.34202339812356e-27	0.372252385687714	0.807	0.609	8.44219609297165e-23	ExE Endo 5	CRYZ
PDIA3.3	4.72293165762827e-27	0.313253645483518	0.992	0.943	9.18279602192665e-23	ExE Endo 5	PDIA3
SLC39A8.5	1.64224434131118e-26	0.388856513236378	0.794	0.565	3.19301567281132e-22	ExE Endo 5	SLC39A8
RPL6.4	1.88390961095214e-26	-0.304327294857186	0.998	0.998	3.66288545657425e-22	ExE Endo 5	RPL6
HSPA5.4	1.94299284853233e-26	0.335244854967236	0.987	0.927	3.77776099540142e-22	ExE Endo 5	HSPA5
ACTB.6	2.95386223173263e-26	-0.647194108979245	0.733	0.833	5.74319433715776e-22	ExE Endo 5	ACTB
CCND2.5	3.44894655792548e-26	-0.550430192763765	0.297	0.524	6.70578679257451e-22	ExE Endo 5	CCND2
TSPAN6.5	4.13719125356808e-26	-0.485287845208943	0.672	0.798	8.04394095431242e-22	ExE Endo 5	TSPAN6
HMGA1.5	4.95883467282706e-26	-0.40354138047574	0.998	0.99	9.64146225437765e-22	ExE Endo 5	HMGA1
ENSSSCG00000029160.5	5.46761744426397e-26	0.360633989712184	0.68	0.459	1.06306885968824e-21	ExE Endo 5	ENSSSCG00000029160
DEK.4	6.34599050781553e-26	-0.454104063777722	0.9	0.933	1.23385093443457e-21	ExE Endo 5	DEK
ENSSSCG00000013720.2	2.141333706073e-25	0.332144595159841	0.557	0.348	4.16339512471773e-21	ExE Endo 5	ENSSSCG00000013720
ENSSSCG00000021560.5	2.39684585221059e-25	-0.474568028797261	0.818	0.875	4.66018739045305e-21	ExE Endo 5	ENSSSCG00000021560
ALOX15.6	2.76737041660663e-25	0.293910908133268	0.64	0.379	5.38059830100827e-21	ExE Endo 5	ALOX15
ARG2.6	3.10021743213458e-25	-0.412933717992624	0.163	0.383	6.02775275329927e-21	ExE Endo 5	ARG2
ENSSSCG00000013919.5	5.66182377582743e-25	-0.408767652010475	0.102	0.321	1.10082839673413e-20	ExE Endo 5	ENSSSCG00000013919
ENSSSCG00000037071.4	7.65408792784283e-25	0.314332172730442	0.966	0.89	1.48818431581048e-20	ExE Endo 5	ENSSSCG00000037071
VCAN.4	1.00290069305895e-24	0.323805741038039	0.992	0.92	1.94993981751452e-20	ExE Endo 5	VCAN
HNRNPD.5	1.03116524103154e-24	-0.480967200102521	0.864	0.911	2.00489457813763e-20	ExE Endo 5	HNRNPD
ENSSSCG00000038475.6	1.24090295815608e-24	0.305732735560926	0.752	0.55	2.41268762154286e-20	ExE Endo 5	ENSSSCG00000038475
PLPPR3.6	1.48413429140296e-24	-0.408327415998495	0.11	0.329	2.88560230277477e-20	ExE Endo 5	PLPPR3
ENSSSCG00000033733.4	1.81572017072378e-24	-0.37002687888529	0.975	0.985	3.53030472793825e-20	ExE Endo 5	ENSSSCG00000033733
MTCH1.5	1.84959741313824e-24	-0.472167120835554	0.797	0.878	3.59617225036468e-20	ExE Endo 5	MTCH1
WNT11.4	1.87367602733821e-24	0.281145604105572	0.568	0.342	3.64298829995368e-20	ExE Endo 5	WNT11
SNRPB.6	1.91632772553173e-24	-0.478982927883937	0.763	0.84	3.72591599675134e-20	ExE Endo 5	SNRPB
COX5B.5	2.55945514299764e-24	0.275669506610595	1	0.981	4.97634863453031e-20	ExE Endo 5	COX5B
OXT.5	2.96580838674578e-24	0.303055762298154	0.35	0.168	5.76642124634982e-20	ExE Endo 5	OXT
SUPT16H.6	3.1020815235304e-24	-0.46029602691665	0.597	0.729	6.03137710620016e-20	ExE Endo 5	SUPT16H
PBX1.4	3.4009265023918e-24	-0.459300781376999	0.089	0.302	6.61242139860037e-20	ExE Endo 5	PBX1
ENSSSCG00000043485.1	3.87005171080557e-24	0.513249960256354	0.159	0.049	7.52454154131926e-20	ExE Endo 5	ENSSSCG00000043485
CACHD1.6	4.07920933532833e-24	-0.395729818688199	0.047	0.248	7.93120671067887e-20	ExE Endo 5	CACHD1
RRAD.5	4.95545485189935e-24	0.275872770025938	0.593	0.357	9.63489086854791e-20	ExE Endo 5	RRAD
CARHSP1.4	5.33874401495277e-24	0.330688884645244	0.949	0.873	1.03801199882727e-19	ExE Endo 5	CARHSP1
RALY.5	5.98458230603754e-24	-0.479813719332125	0.828	0.882	1.16358233776288e-19	ExE Endo 5	RALY
SQLE.4	6.27614505632684e-24	0.326213337458328	0.847	0.648	1.22027088330163e-19	ExE Endo 5	SQLE
SURF4.4	7.56606611462579e-24	0.314584779346126	0.926	0.796	1.47107023466669e-19	ExE Endo 5	SURF4
FOXA2.4	7.64498314949666e-24	-0.499940963619049	0.337	0.527	1.48641407375664e-19	ExE Endo 5	FOXA2
PRDX5.3	8.7634112856014e-24	-0.413126584240484	0.816	0.866	1.70387005625948e-19	ExE Endo 5	PRDX5
TCEA3.5	9.97905912358467e-24	0.275224621582904	0.549	0.337	1.94022846539857e-19	ExE Endo 5	TCEA3
UROC1.5	1.02929281992341e-23	0.273087422428905	0.581	0.353	2.00125402977709e-19	ExE Endo 5	UROC1
NDUFA4.4	1.054424531252e-23	0.298639519436589	0.998	0.987	2.05011761611327e-19	ExE Endo 5	NDUFA4
DDIT4.6	1.09970343776321e-23	-0.630526501224964	0.381	0.597	2.13815339404301e-19	ExE Endo 5	DDIT4
ENSSSCG00000039731.5	1.32952991442902e-23	0.331774454654843	0.801	0.595	2.58500501262434e-19	ExE Endo 5	ENSSSCG00000039731
LIN28A.6	1.50394227552317e-23	-0.470498709037739	0.142	0.355	2.9241149662997e-19	ExE Endo 5	LIN28A
TMEM88.7	1.74389765221665e-23	-0.430390252351378	0.14	0.36	3.39066020520482e-19	ExE Endo 5	TMEM88
KIF5C.5	2.28736931596226e-23	-0.384367920007081	0.106	0.311	4.44733216102541e-19	ExE Endo 5	KIF5C
FBLN1.5	2.67601133978395e-23	0.312419176852193	0.956	0.85	5.20296884794194e-19	ExE Endo 5	FBLN1
ENSSSCG00000017164.6	3.46095800584632e-23	-0.418932566364205	0.28	0.484	6.72914065076699e-19	ExE Endo 5	ENSSSCG00000017164
ATP5MC1.7	3.66452176857965e-23	0.296139037583628	0.996	0.979	7.12492967464941e-19	ExE Endo 5	ATP5MC1
CALM1.6	4.38218374454395e-23	0.26749503136381	0.996	0.976	8.52027985451681e-19	ExE Endo 5	CALM1
NREP.6	4.44950811885679e-23	-0.563158938208915	0.203	0.406	8.65117863549325e-19	ExE Endo 5	NREP
RPL22L1.6	5.28457594196267e-23	0.324039679618661	0.972	0.909	1.0274801003958e-18	ExE Endo 5	RPL22L1
CADM1.6	6.16446456727137e-23	-0.498002006752362	0.123	0.331	1.19855684581457e-18	ExE Endo 5	CADM1
DAZAP1.4	6.81073505592422e-23	-0.375470885809784	0.894	0.933	1.32421121692335e-18	ExE Endo 5	DAZAP1
ND1.5	1.24440389887641e-22	0.40335476600962	0.998	0.969	2.4194945005854e-18	ExE Endo 5	ND1
H3-3A.5	1.56639945099548e-22	-0.536053932297397	0.775	0.832	3.04555045257051e-18	ExE Endo 5	H3-3A
RELN.5	1.64382700164414e-22	0.272083173149601	0.43	0.238	3.19609283929671e-18	ExE Endo 5	RELN
CTSB.5	1.78478776318917e-22	0.296446859547858	0.837	0.634	3.4701628479687e-18	ExE Endo 5	CTSB
ENSSSCG00000020706.5	3.03734669850211e-22	-0.377665596920602	0.123	0.327	5.90551318589765e-18	ExE Endo 5	ENSSSCG00000020706
LPIN1	3.12075556795166e-22	0.255304213993242	0.462	0.264	6.06768505076841e-18	ExE Endo 5	LPIN1
ISG12(A).6	3.15640149200654e-22	-0.699013065973702	0.201	0.394	6.13699142090831e-18	ExE Endo 5	ISG12(A)
SLC7A9.6	3.35388177446477e-22	0.293182340569277	0.735	0.482	6.52095233409185e-18	ExE Endo 5	SLC7A9
IL6ST.4	4.51834503914793e-22	0.295486020486891	0.718	0.509	8.78501825961531e-18	ExE Endo 5	IL6ST
PITX2.5	5.00796937093278e-22	0.300214536664341	0.824	0.566	9.73699484790461e-18	ExE Endo 5	PITX2
ENSSSCG00000001927.2	5.49351507463104e-22	0.344498279011668	0.792	0.604	1.06810413596051e-17	ExE Endo 5	ENSSSCG00000001927
HACD2.4	8.15707205426582e-22	0.347697239162597	0.928	0.856	1.5859795195109e-17	ExE Endo 5	HACD2
CDCA4.4	8.85280038747776e-22	-0.458867987114437	0.441	0.598	1.7212499793373e-17	ExE Endo 5	CDCA4
TUBB2B.6	9.87502895072794e-22	-0.544313346981239	0.553	0.688	1.92000187889003e-17	ExE Endo 5	TUBB2B
ENSSSCG00000008686.4	1.14508533750287e-21	-0.348650188122784	0.076	0.27	2.22638942170683e-17	ExE Endo 5	ENSSSCG00000008686
ECHDC2.6	1.15521704179939e-21	0.292984658228019	0.756	0.541	2.24608849437055e-17	ExE Endo 5	ECHDC2
ARF5.5	1.33078301650402e-21	-0.509779462236343	0.623	0.734	2.58744141898876e-17	ExE Endo 5	ARF5
PNN.6	1.37152718436326e-21	-0.462635081691762	0.794	0.854	2.66666030455748e-17	ExE Endo 5	PNN
SLC30A1.4	1.99395859342018e-21	0.27782693919985	0.636	0.427	3.87685369318685e-17	ExE Endo 5	SLC30A1
LDLR.6	2.10020451817446e-21	0.270597993002224	0.773	0.542	4.08342764468661e-17	ExE Endo 5	LDLR
BTF3.1	2.17475291279735e-21	-0.284444741261601	0.987	0.993	4.22837208835188e-17	ExE Endo 5	BTF3
DMXL1.5	2.37360313051888e-21	0.299978064088035	0.648	0.44	4.61499656666785e-17	ExE Endo 5	DMXL1
PTGES3.4	2.47613170665416e-21	-0.359643931914611	0.869	0.922	4.81434287724769e-17	ExE Endo 5	PTGES3
DHCR7.3	2.70566142330681e-21	0.301588158596886	0.733	0.544	5.26061750533544e-17	ExE Endo 5	DHCR7
TSPAN13.4	2.84967899871004e-21	0.305035475765732	0.875	0.743	5.54063087719193e-17	ExE Endo 5	TSPAN13
TNNC1.5	4.08857041005601e-21	0.302347591418396	0.928	0.772	7.9494074482719e-17	ExE Endo 5	TNNC1
PABPC1.5	4.19735745799152e-21	-0.432803724075381	0.676	0.791	8.16092210557291e-17	ExE Endo 5	PABPC1
HNRNPH3.5	4.625708700231e-21	-0.408843162275089	0.841	0.893	8.99376542585914e-17	ExE Endo 5	HNRNPH3
OSGIN2.3	4.87841535737046e-21	0.307953713319523	0.508	0.321	9.48510297933539e-17	ExE Endo 5	OSGIN2
SERPINF1.7	5.36888958926581e-21	0.298104586473764	0.75	0.523	1.04387320284095e-16	ExE Endo 5	SERPINF1
TMED4.5	5.64699979863845e-21	-0.387562485579012	0.742	0.823	1.09794617084927e-16	ExE Endo 5	TMED4
HMGCR.4	6.37956588874955e-21	0.308941835752876	0.936	0.795	1.24037899574957e-16	ExE Endo 5	HMGCR
ND4.4	6.63006889358835e-21	0.275006022558108	0.996	0.984	1.28908429498038e-16	ExE Endo 5	ND4
SSX2IP.6	6.90996258961359e-21	-0.401840283720216	0.07	0.258	1.34350402629857e-16	ExE Endo 5	SSX2IP
NDUFB4.6	7.49788907031854e-21	0.287578933158717	0.966	0.937	1.45781457194203e-16	ExE Endo 5	NDUFB4
SLC3A1.7	7.50360990108393e-21	0.272868681520394	0.864	0.6	1.45892687306775e-16	ExE Endo 5	SLC3A1
BAMBI.2	7.68998425199106e-21	0.301865357493374	0.78	0.572	1.49516363811462e-16	ExE Endo 5	BAMBI
CLUH.6	8.53871728976409e-21	0.269437639124677	0.672	0.454	1.66018280264883e-16	ExE Endo 5	CLUH
SCARB2.3	9.72425929210018e-21	0.261501526968556	0.674	0.466	1.89068773416304e-16	ExE Endo 5	SCARB2
LAMA1.2	1.10757644521724e-20	0.275005051966507	0.631	0.416	2.15346088243588e-16	ExE Endo 5	LAMA1
EIF4A1.3	1.25251426268146e-20	-0.254500378421992	0.996	0.997	2.43526348093156e-16	ExE Endo 5	EIF4A1
CD47.2	1.28522794190345e-20	0.261893151420087	0.646	0.444	2.49886868744287e-16	ExE Endo 5	CD47
TSPAN5.6	1.29497775536415e-20	-0.385949578927304	0.019	0.186	2.51782524975452e-16	ExE Endo 5	TSPAN5
ENSSSCG00000038359.4	1.40312049840828e-20	-0.30316648106292	0.977	0.98	2.72808718505523e-16	ExE Endo 5	ENSSSCG00000038359
HSP90B1.4	2.36568840428358e-20	0.280202548085464	1	0.982	4.59960796444856e-16	ExE Endo 5	HSP90B1
DUT.5	2.5933701938552e-20	-0.388624810690934	0.936	0.945	5.04228966791267e-16	ExE Endo 5	DUT
FAM114A1.3	2.83299674383038e-20	0.268975728196766	0.606	0.409	5.50819556902941e-16	ExE Endo 5	FAM114A1
THRAP3.5	3.90517921135361e-20	-0.395653395041911	0.752	0.841	7.59283994063482e-16	ExE Endo 5	THRAP3
FKBP3.4	4.48199395985675e-20	-0.403119977641022	0.686	0.766	8.71434085614947e-16	ExE Endo 5	FKBP3
TTYH2.3	5.37971696675138e-20	0.275879704715287	0.661	0.47	1.04597836984547e-15	ExE Endo 5	TTYH2
ACOX1.4	5.59444772149909e-20	0.280543428175156	0.778	0.599	1.08772847049107e-15	ExE Endo 5	ACOX1
HSD17B7.2	5.71735350174334e-20	0.268469551853975	0.606	0.41	1.11162504134396e-15	ExE Endo 5	HSD17B7
SSBP4.4	8.33336511008451e-20	0.299201065858389	0.801	0.645	1.62025617835373e-15	ExE Endo 5	SSBP4
KHDRBS1.4	8.35023847257857e-20	-0.412919438115205	0.392	0.568	1.62353686622345e-15	ExE Endo 5	KHDRBS1
HESX1.3	8.37393516456738e-20	-0.500181580102901	0.106	0.292	1.62814421404684e-15	ExE Endo 5	HESX1
SFPQ.5	8.45772954823209e-20	-0.415510286458626	0.93	0.952	1.64443635606276e-15	ExE Endo 5	SFPQ
RBM8A.6	9.88000653534622e-20	-0.364493250104178	0.915	0.942	1.92096967066737e-15	ExE Endo 5	RBM8A
SESN1.5	1.04774806352554e-19	0.274824980499252	0.748	0.525	2.0371365599127e-15	ExE Endo 5	SESN1
ENSSSCG00000035762.6	1.05217733349248e-19	0.26917087367156	0.881	0.705	2.04574838950943e-15	ExE Endo 5	ENSSSCG00000035762
BRI3BP.5	1.17998587773022e-19	0.310893806541165	0.843	0.691	2.29424654207086e-15	ExE Endo 5	BRI3BP
ENSSSCG00000039191.4	1.21633383241185e-19	-0.398107230060274	0.621	0.731	2.36491787035836e-15	ExE Endo 5	ENSSSCG00000039191
CRMP1.3	1.22900712048539e-19	-0.259772437473272	0.047	0.22	2.38955854435974e-15	ExE Endo 5	CRMP1
MTARC2.5	1.24304544819913e-19	0.286775835639864	0.765	0.573	2.41685326493358e-15	ExE Endo 5	MTARC2
SRRM2.5	1.35959960232215e-19	-0.389518786740137	0.856	0.895	2.64346950679496e-15	ExE Endo 5	SRRM2
ERMP1.4	1.40403996893922e-19	0.262852986310519	0.831	0.617	2.72987491160852e-15	ExE Endo 5	ERMP1
HDGFL3.6	1.61544980869025e-19	-0.407765806449885	0.254	0.437	3.14091906303645e-15	ExE Endo 5	HDGFL3
DPYSL2.4	1.76354407207142e-19	-0.278989648067863	0.038	0.207	3.42885873932846e-15	ExE Endo 5	DPYSL2
ENSSSCG00000008241.4	1.99549533486026e-19	-0.377071990114805	0.161	0.346	3.8798415795688e-15	ExE Endo 5	ENSSSCG00000008241
KDM1A.6	2.12140495224897e-19	-0.436600723753982	0.333	0.509	4.12464764865767e-15	ExE Endo 5	KDM1A
ACADM.5	2.12896066660338e-19	-0.729086696675323	0.331	0.479	4.13933822407695e-15	ExE Endo 5	ACADM
ENSSSCG00000015083.4	2.15666911593287e-19	-0.288214327655575	0.1	0.289	4.19321176210827e-15	ExE Endo 5	ENSSSCG00000015083
FBL.5	2.21977158400377e-19	-0.357452933778358	0.898	0.923	4.31590189077854e-15	ExE Endo 5	FBL
PICALM.5	2.24401318164409e-19	0.271455198748465	0.725	0.513	4.36303482907061e-15	ExE Endo 5	PICALM
ENSSSCG00000013436.6	2.40431774598415e-19	0.271587336598802	0.989	0.939	4.67471499351699e-15	ExE Endo 5	ENSSSCG00000013436
PRDX1.4	2.49957072634839e-19	0.268105625642895	0.992	0.985	4.85991536323917e-15	ExE Endo 5	PRDX1
SLC39A14.4	2.599475632222e-19	0.266052725225967	0.57	0.383	5.05416047172924e-15	ExE Endo 5	SLC39A14
HK1.6	2.67120327509396e-19	-0.40286006178419	0.367	0.535	5.19362052776519e-15	ExE Endo 5	HK1
CALD1.5	2.69229408106115e-19	0.311531457212313	0.968	0.878	5.2346273818072e-15	ExE Endo 5	CALD1
PRPSAP1.3	2.72332124415797e-19	0.29618540379617	0.686	0.49	5.29495349501633e-15	ExE Endo 5	PRPSAP1
PPM1G.5	2.74924286840237e-19	-0.392678962536101	0.354	0.524	5.34535290903473e-15	ExE Endo 5	PPM1G
EIF3F.5	2.78781321454144e-19	-0.343013624235768	0.975	0.976	5.42034523303292e-15	ExE Endo 5	EIF3F
ENSSSCG00000005135.3	3.08099846890447e-19	0.292932849204628	0.797	0.624	5.99038532309096e-15	ExE Endo 5	ENSSSCG00000005135
ENSSSCG00000004963.5	3.21545666291022e-19	-0.42197254205107	0.786	0.852	6.25181238969635e-15	ExE Endo 5	ENSSSCG00000004963
FRZB.4	3.42038706556353e-19	-0.283031559518435	0.019	0.177	6.65025857157517e-15	ExE Endo 5	FRZB
RHOB.5	4.08917962088646e-19	0.300569799030747	0.661	0.474	7.95059193688955e-15	ExE Endo 5	RHOB
NSG1.6	4.81090567550518e-19	-0.305254648068562	0.023	0.184	9.35384390488473e-15	ExE Endo 5	NSG1
OTX2.7	5.28810963779476e-19	-0.382799649602835	0.032	0.193	1.02816715687644e-14	ExE Endo 5	OTX2
ENSSSCG00000035909.5	7.83093830277706e-19	-0.276891853033187	0.03	0.191	1.52256933420894e-14	ExE Endo 5	ENSSSCG00000035909
SRSF3.4	7.92894632491792e-19	-0.327487140218212	0.975	0.979	1.54162503395379e-14	ExE Endo 5	SRSF3
PKDCC.5	8.31529321455695e-19	-0.523761259390461	0.102	0.275	1.61674245970631e-14	ExE Endo 5	PKDCC
SLC25A13.5	8.55467422259921e-19	0.254861416705371	0.879	0.72	1.66328530909996e-14	ExE Endo 5	SLC25A13
MAP4K4.5	9.33533963534041e-19	-0.43120310664733	0.581	0.7	1.81507008529924e-14	ExE Endo 5	MAP4K4
SLC2A5.4	9.81061420218384e-19	-0.461464511285456	0.169	0.346	1.9074777193306e-14	ExE Endo 5	SLC2A5
ABCB6.4	1.02511264928995e-18	0.28792678274899	0.636	0.452	1.99312652401445e-14	ExE Endo 5	ABCB6
SMLR1.6	1.34465475065503e-18	0.264596485476799	0.625	0.424	2.61441223169857e-14	ExE Endo 5	SMLR1
SELENOH.6	1.6231613690278e-18	-0.354044090294274	0.956	0.959	3.15591264980076e-14	ExE Endo 5	SELENOH
LMO7.5	1.90424258631403e-18	-0.291639110620949	0.066	0.238	3.70241886057037e-14	ExE Endo 5	LMO7
COL9A1.5	1.97798129045379e-18	-0.265697310004015	0.015	0.165	3.84578902302931e-14	ExE Endo 5	COL9A1
APP.6	2.06472017960476e-18	-0.514056226078536	0.379	0.521	4.01443544520554e-14	ExE Endo 5	APP
ETNK1	2.76175336758049e-18	0.297015763175086	0.676	0.501	5.36967707258674e-14	ExE Endo 5	ETNK1
FOS.6	4.21712627121261e-18	0.356717904546415	0.792	0.616	8.19935860911868e-14	ExE Endo 5	FOS
LASP1.4	4.52031475620325e-18	0.285438292918269	0.828	0.674	8.78884798048598e-14	ExE Endo 5	LASP1
MLLT3.4	4.73769321004224e-18	-0.357229690406428	0.064	0.227	9.21149690828512e-14	ExE Endo 5	MLLT3
IRX1.4	4.94864131597005e-18	-0.271630459321524	0.006	0.15	9.62164331064057e-14	ExE Endo 5	IRX1
BMP7.7	5.19954414600111e-18	-0.399442107751319	0.303	0.465	1.010947368307e-13	ExE Endo 5	BMP7
SKP2.3	5.61506122500322e-18	0.297848609278325	0.794	0.619	1.09173635397738e-13	ExE Endo 5	SKP2
COL18A1.6	6.74126720933756e-18	0.259571663012773	0.97	0.913	1.3107045835115e-13	ExE Endo 5	COL18A1
CYP26A1.6	7.35090247945845e-18	-0.518865728078332	0.028	0.179	1.42923596908111e-13	ExE Endo 5	CYP26A1
SEMA6A.3	7.44935995498343e-18	-0.257804616315007	0.028	0.181	1.44837905604743e-13	ExE Endo 5	SEMA6A
ENSSSCG00000010056.5	7.45872403108721e-18	0.283385266237156	0.621	0.438	1.45019971336429e-13	ExE Endo 5	ENSSSCG00000010056
FERMT2.4	7.65397932687453e-18	-0.481748524043349	0.826	0.866	1.48816320052421e-13	ExE Endo 5	FERMT2
ZNF532.5	8.91047536777098e-18	-0.37297906945716	0.25	0.425	1.73246372575571e-13	ExE Endo 5	ZNF532
PALM3.4	1.00345796210786e-17	0.269137800046689	0.525	0.338	1.95102331572632e-13	ExE Endo 5	PALM3
DNAJB1.5	1.03873039119987e-17	0.317640920867102	0.714	0.539	2.01960349960992e-13	ExE Endo 5	DNAJB1
CSTB.6	1.0669041612879e-17	-0.360372738821304	0.799	0.854	2.07438176079207e-13	ExE Endo 5	CSTB
ARGLU1.4	1.13483494289046e-17	-0.406726155122838	0.828	0.858	2.20645957946193e-13	ExE Endo 5	ARGLU1
SLC31A1.5	1.13915499043383e-17	0.259653902234126	0.64	0.444	2.21485904790049e-13	ExE Endo 5	SLC31A1
ERH.5	1.19973985218948e-17	-0.323575726019866	0.943	0.961	2.33265419461201e-13	ExE Endo 5	ERH
YBX3.6	1.26071167540971e-17	-0.331547774375506	0.102	0.275	2.45120171049911e-13	ExE Endo 5	YBX3
CD151.4	1.31024646772701e-17	0.278025323029295	0.727	0.552	2.54751220720162e-13	ExE Endo 5	CD151
CCT3.3	1.53407239081011e-17	-0.296861871355524	0.966	0.966	2.9826969494521e-13	ExE Endo 5	CCT3
ENSSSCG00000020686.6	1.83495868781033e-17	0.264392840226062	0.801	0.649	3.56771017670963e-13	ExE Endo 5	ENSSSCG00000020686
SH3BGRL3.6	1.91388000004347e-17	-0.465951424552008	0.845	0.878	3.72115688408452e-13	ExE Endo 5	SH3BGRL3
PHAX.4	1.94665736705576e-17	-0.328042152585536	0.475	0.614	3.78488591876652e-13	ExE Endo 5	PHAX
RSL1D1.5	1.9899775194013e-17	-0.366395980021895	0.837	0.879	3.86911329097195e-13	ExE Endo 5	RSL1D1
ENSSSCG00000039273.6	2.00675984310797e-17	-0.328030010788736	0.087	0.255	3.90174316295483e-13	ExE Endo 5	ENSSSCG00000039273
ITM2B.3	2.06408063604685e-17	0.262785356759275	0.875	0.748	4.01319198066588e-13	ExE Endo 5	ITM2B
MMP2.7	2.18260663192144e-17	-0.308832509614163	0.121	0.292	4.24364207444485e-13	ExE Endo 5	MMP2
KTN1.6	2.42978607081218e-17	-0.447449114005726	0.826	0.855	4.72423305748011e-13	ExE Endo 5	KTN1
CECR2.5	2.56120896783785e-17	-0.342519649971676	0.242	0.412	4.97975859616713e-13	ExE Endo 5	CECR2
ENSSSCG00000028423.5	2.94899917079814e-17	-0.402320332874547	0.686	0.768	5.73373908778283e-13	ExE Endo 5	ENSSSCG00000028423
TSKU.4	3.14305955629484e-17	-0.310309039883263	0.169	0.347	6.11105069530406e-13	ExE Endo 5	TSKU
PRMT1.6	3.14485361142917e-17	-0.401068532523257	0.932	0.925	6.11453887670173e-13	ExE Endo 5	PRMT1
NDUFA1.5	3.44396394310481e-17	0.267446545922509	0.875	0.755	6.69609909457868e-13	ExE Endo 5	NDUFA1
NEU1.3	3.58616161558e-17	0.266100403755495	0.684	0.493	6.9725740291722e-13	ExE Endo 5	NEU1
LDHA.6	3.94063441419837e-17	-0.645898868831125	0.727	0.797	7.6617754915259e-13	ExE Endo 5	LDHA
EEF1G.5	4.26114078377854e-17	-0.250129662615477	1	0.999	8.28493602590061e-13	ExE Endo 5	EEF1G
LAMC1.2	5.50466498300913e-17	0.252373269713713	0.805	0.65	1.07027201264646e-12	ExE Endo 5	LAMC1
SMARCB1.5	5.67729560758273e-17	-0.353254609599334	0.532	0.655	1.10383658498231e-12	ExE Endo 5	SMARCB1
ENSSSCG00000012961.4	5.85197311992095e-17	-0.284798892924089	0.979	0.973	1.13779913370623e-12	ExE Endo 5	ENSSSCG00000012961
POLR1D.5	5.87789814102967e-17	-0.308045303183707	0.962	0.972	1.1428397355604e-12	ExE Endo 5	POLR1D
SLC16A3.7	6.17059926168891e-17	-0.436878078527479	0.085	0.245	1.19974961445017e-12	ExE Endo 5	SLC16A3
HPN.4	6.43584128976872e-17	0.255509314653211	0.693	0.52	1.25132062196973e-12	ExE Endo 5	HPN
MDH2.5	8.15473907634835e-17	0.273317408368172	0.926	0.864	1.58552591861441e-12	ExE Endo 5	MDH2
ND2.4	1.06253596321577e-16	0.361463262742344	0.977	0.945	2.06588867328041e-12	ExE Endo 5	ND2
YWHAQ.4	1.12184406170766e-16	-0.327622642827757	0.869	0.897	2.1812014091782e-12	ExE Endo 5	YWHAQ
EIF3G.4	1.34298615523102e-16	-0.317030395547851	0.907	0.939	2.61116798161566e-12	ExE Endo 5	EIF3G
HNRNPDL.4	1.34578916623189e-16	-0.31140673203463	0.977	0.975	2.61661787590466e-12	ExE Endo 5	HNRNPDL
ENSSSCG00000038991.4	1.39177623915246e-16	-0.349098281041124	0.203	0.37	2.70603054178412e-12	ExE Endo 5	ENSSSCG00000038991
RTRAF.2	1.5431374893274e-16	-0.28299641664128	0.941	0.964	3.00032222049927e-12	ExE Endo 5	RTRAF
SLC39A10.4	1.55829427274337e-16	-0.356040690338049	0.235	0.409	3.02979155449493e-12	ExE Endo 5	SLC39A10
HNRNPM.5	1.74858439779815e-16	-0.292838470368926	0.972	0.977	3.39977264463894e-12	ExE Endo 5	HNRNPM
ENSSSCG00000004150.5	1.83823257246568e-16	-0.299510000917819	0.125	0.288	3.57407559064502e-12	ExE Endo 5	ENSSSCG00000004150
TNC.6	1.92673899451851e-16	-0.433784480756514	0.106	0.266	3.74615862704235e-12	ExE Endo 5	TNC
KIT.3	2.23962993059525e-16	-0.304615071435301	0.119	0.29	4.35451247405635e-12	ExE Endo 5	KIT
CFDP1.4	2.37741182103167e-16	-0.329356276581547	0.797	0.867	4.62240180363187e-12	ExE Endo 5	CFDP1
BCL7C.5	3.46564866253401e-16	-0.3678074316325	0.561	0.666	6.73826069456488e-12	ExE Endo 5	BCL7C
RALA.4	3.82028890196975e-16	-0.339505253872602	0.53	0.643	7.42778771209979e-12	ExE Endo 5	RALA
GSTK1.5	3.84599046793824e-16	0.271634747255648	0.727	0.569	7.47775926681231e-12	ExE Endo 5	GSTK1
NANS.3	4.12114663346806e-16	-0.271101662591883	0.983	0.984	8.01274539945195e-12	ExE Endo 5	NANS
PDAP1.5	4.94152528177049e-16	-0.332937553848658	0.727	0.806	9.60780760534636e-12	ExE Endo 5	PDAP1
ATP1B1.4	5.06286165393354e-16	0.265855065791382	0.561	0.394	9.84372191374299e-12	ExE Endo 5	ATP1B1
RPN2.2	5.51439039650366e-16	0.262045903999883	0.911	0.823	1.07216292479221e-11	ExE Endo 5	RPN2
SNRPF.4	5.52292511273947e-16	-0.299791049523233	0.941	0.962	1.07382232966994e-11	ExE Endo 5	SNRPF
HSD17B12.5	5.59226747215685e-16	0.26610090906679	0.862	0.724	1.08730456461146e-11	ExE Endo 5	HSD17B12
LAMP1.2	5.73845655899963e-16	0.264686617445755	0.843	0.732	1.1157281087663e-11	ExE Endo 5	LAMP1
BMP4.4	5.94787365766393e-16	-0.315311261748725	0.081	0.236	1.1564450752596e-11	ExE Endo 5	BMP4
CCDC85B.5	6.49311747994032e-16	-0.341304973210032	0.186	0.349	1.2624568316248e-11	ExE Endo 5	CCDC85B
MGMT.5	7.11702256701229e-16	-0.357790934039005	0.237	0.405	1.3837626977042e-11	ExE Endo 5	MGMT
RBM39.4	7.38041751968423e-16	-0.31726316174617	0.89	0.917	1.4349745783522e-11	ExE Endo 5	RBM39
ACSL4.5	7.91914746445101e-16	-0.278509619437703	0.04	0.185	1.53971984151321e-11	ExE Endo 5	ACSL4
SRSF7.5	7.97201415073894e-16	-0.332010092561007	0.922	0.939	1.54999871132817e-11	ExE Endo 5	SRSF7
TUBA1B.6	8.6198185352711e-16	-0.325380135562688	1	0.999	1.67595131781276e-11	ExE Endo 5	TUBA1B
SSB.4	9.57175913534564e-16	-0.291522128500867	0.934	0.943	1.86103712868525e-11	ExE Endo 5	SSB
SMARCC1.6	9.64083681585322e-16	-0.394193380918447	0.506	0.617	1.87446790210634e-11	ExE Endo 5	SMARCC1
PRTFDC1.5	9.66918879160032e-16	-0.288332428162107	0.195	0.367	1.87998037675085e-11	ExE Endo 5	PRTFDC1
ENSSSCG00000017202.4	1.08661841278502e-15	-0.31070802268893	0.979	0.984	2.11271217997791e-11	ExE Endo 5	ENSSSCG00000017202
DYNLT1.5	1.48623261038638e-15	-0.346037825379983	0.877	0.912	2.88968206437424e-11	ExE Endo 5	DYNLT1
ENSSSCG00000022295.5	1.75655365255777e-15	-0.348841528967614	0.816	0.866	3.41526726666806e-11	ExE Endo 5	ENSSSCG00000022295
TAMALIN.4	1.84959707934456e-15	-0.312227278890685	0.021	0.152	3.59617160136963e-11	ExE Endo 5	TAMALIN
ENSSSCG00000002972.5	1.94152800802479e-15	-0.339868845284425	0.206	0.366	3.7749129060026e-11	ExE Endo 5	ENSSSCG00000002972
ELOVL6.5	2.06448551267378e-15	0.253103672910855	0.907	0.778	4.01397918229163e-11	ExE Endo 5	ELOVL6
LAPTM4A.6	2.07208548341677e-15	-0.405316617846885	0.386	0.528	4.02875580540723e-11	ExE Endo 5	LAPTM4A
DBN1.6	2.32112969732305e-15	-0.403565295819583	0.506	0.62	4.5129724705052e-11	ExE Endo 5	DBN1
COL4A2.6	2.34295646920726e-15	0.25351356168789	0.932	0.787	4.55541026307967e-11	ExE Endo 5	COL4A2
SRSF5.4	2.4931669469976e-15	-0.383512728253156	0.54	0.644	4.84746449504744e-11	ExE Endo 5	SRSF5
MAP4.4	3.48052254325389e-15	0.269451994682337	0.816	0.665	6.76717998084853e-11	ExE Endo 5	MAP4
GSC.4	3.63468773884449e-15	-0.272653333322538	0.004	0.124	7.06692337063534e-11	ExE Endo 5	GSC
ANP32E.5	4.56654748026958e-15	-0.392434477522768	0.771	0.828	8.87873826588815e-11	ExE Endo 5	ANP32E
JARID2.5	4.96831976985254e-15	-0.399987779345336	0.481	0.6	9.65990412852429e-11	ExE Endo 5	JARID2
ENSSSCG00000000394.5	5.21700277116447e-15	-0.319319460754593	0.854	0.883	1.01434184879751e-10	ExE Endo 5	ENSSSCG00000000394
PSMA7.4	5.7287127694212e-15	-0.279005097072639	0.977	0.978	1.11383362375856e-10	ExE Endo 5	PSMA7
FSCN1.5	5.99100349889504e-15	-0.331820078275077	0.951	0.944	1.16483081029016e-10	ExE Endo 5	FSCN1
RCC2.5	7.48224632299754e-15	-0.343223404212778	0.686	0.744	1.45477315258041e-10	ExE Endo 5	RCC2
PARP1.4	9.71006450338794e-15	-0.371839532836375	0.479	0.591	1.88792784139372e-10	ExE Endo 5	PARP1
STMN1.4	1.10122691852913e-14	-0.305730416706025	0.178	0.334	2.1411154976962e-10	ExE Endo 5	STMN1
ID4.5	1.18649557655045e-14	-0.314882992179886	0.133	0.289	2.30690334948705e-10	ExE Endo 5	ID4
ID3.4	1.21046799492407e-14	-0.423844915263902	0.716	0.815	2.35351292253086e-10	ExE Endo 5	ID3
NUDC.5	1.21205326489736e-14	-0.345460250853751	0.898	0.912	2.35659516293993e-10	ExE Endo 5	NUDC
PAWR.4	1.232880488194e-14	-0.34770789056059	0.581	0.688	2.39708953319559e-10	ExE Endo 5	PAWR
ENSSSCG00000002963.4	1.50653169768097e-14	-0.259938329616825	0.97	0.979	2.92914957980112e-10	ExE Endo 5	ENSSSCG00000002963
CYB5B.3	1.57216607183613e-14	0.270957236015634	0.839	0.709	3.05676249347098e-10	ExE Endo 5	CYB5B
BRD3.5	1.86809801111294e-14	-0.38675475799743	0.453	0.56	3.6321429630069e-10	ExE Endo 5	BRD3
DKK1.5	2.07086042367803e-14	-0.313945175553797	0.013	0.132	4.02637392175719e-10	ExE Endo 5	DKK1
KLF6.3	2.34950859058008e-14	0.287531694080263	0.65	0.491	4.56814955266485e-10	ExE Endo 5	KLF6
SELENOF.3	2.35711251178284e-14	-0.277016455980591	0.883	0.921	4.58293385665938e-10	ExE Endo 5	SELENOF
TPM1.5	2.46464041843279e-14	-0.427154337837469	0.852	0.878	4.79200036555887e-10	ExE Endo 5	TPM1
SLC16A1.3	2.68406036819134e-14	0.266264848242905	0.924	0.838	5.21861857387442e-10	ExE Endo 5	SLC16A1
DDX17.5	2.83028095466595e-14	-0.344659257292692	0.881	0.913	5.502915260157e-10	ExE Endo 5	DDX17
LIMK2.2	3.91683729113381e-14	-0.324409162448612	0.496	0.643	7.61550674515147e-10	ExE Endo 5	LIMK2
ENSSSCG00000038947.4	4.5479431383427e-14	-0.257258056595928	0.892	0.936	8.84256584387972e-10	ExE Endo 5	ENSSSCG00000038947
ILF2.3	4.86639091059934e-14	-0.285778172620399	0.86	0.905	9.46172384747829e-10	ExE Endo 5	ILF2
TEAD2.4	4.92517771604482e-14	-0.285719265869722	0.18	0.327	9.57602303330595e-10	ExE Endo 5	TEAD2
ATF3.4	4.93384187587576e-14	0.25365027889839	0.648	0.478	9.59286875926524e-10	ExE Endo 5	ATF3
ENSSSCG00000010734.5	5.2889801759021e-14	-0.416181350904703	0.46	0.574	1.02833641560064e-09	ExE Endo 5	ENSSSCG00000010734
ENAH.4	6.85931070253681e-14	-0.36612905945109	0.477	0.585	1.33365577989423e-09	ExE Endo 5	ENAH
CITED2.1	7.15500876548562e-14	-0.318065155925391	0.458	0.595	1.39114835427337e-09	ExE Endo 5	CITED2
POLR2E.5	7.18256932400612e-14	-0.289335961529234	0.86	0.892	1.39650695366651e-09	ExE Endo 5	POLR2E
ADH5.4	7.22239488296701e-14	-0.300345410564425	0.775	0.848	1.40425023709528e-09	ExE Endo 5	ADH5
ENSSSCG00000000097.2	8.15131258516177e-14	-0.282436752887104	0.903	0.918	1.584859705933e-09	ExE Endo 5	ENSSSCG00000000097
TMEM160.4	8.32102467180744e-14	-0.323089270629575	0.746	0.8	1.61785682693952e-09	ExE Endo 5	TMEM160
DNMT1.5	9.10834558197724e-14	-0.34060003825866	0.578	0.684	1.77093563150383e-09	ExE Endo 5	DNMT1
PCSK1N.3	9.1971849687863e-14	-0.253469092180775	0.095	0.237	1.78820867348112e-09	ExE Endo 5	PCSK1N
CCND1.6	9.54618966353687e-14	-0.476892771092416	0.282	0.421	1.85606565628147e-09	ExE Endo 5	CCND1
TRMT112.4	1.02442554076518e-13	-0.299289626648013	0.894	0.925	1.99179057890975e-09	ExE Endo 5	TRMT112
UBE2S.5	1.04232839689583e-13	-0.449536386284216	0.833	0.877	2.02659910208456e-09	ExE Endo 5	UBE2S
RAC3.5	1.15665913009974e-13	-0.362394086774659	0.627	0.727	2.24889234665292e-09	ExE Endo 5	RAC3
CRABP2.4	1.27431682258496e-13	-0.620512615464236	0.642	0.707	2.47765419815193e-09	ExE Endo 5	CRABP2
NCL.4	1.38046511440369e-13	-0.413402492979357	0.958	0.963	2.6840383219351e-09	ExE Endo 5	NCL
GLRX3.4	1.4199196542461e-13	-0.290245489827059	0.822	0.846	2.7607497837507e-09	ExE Endo 5	GLRX3
CNN2.3	1.43451665323418e-13	-0.296554833614371	0.242	0.384	2.78913072888322e-09	ExE Endo 5	CNN2
RBMX.4	1.75390365660508e-13	-0.293565089558804	0.854	0.893	3.41011487953726e-09	ExE Endo 5	RBMX
RNF2.3	1.78427298377478e-13	-0.311505611532392	0.383	0.508	3.46916196235331e-09	ExE Endo 5	RNF2
SMARCA5.5	1.83527413100101e-13	-0.322192344426995	0.708	0.766	3.56832349290527e-09	ExE Endo 5	SMARCA5
PPIG.5	2.02077471983379e-13	-0.321040138260371	0.699	0.773	3.92899228777283e-09	ExE Endo 5	PPIG
TMEM98.4	2.14845700018731e-13	-0.319090598288827	0.631	0.725	4.17724494546420e-09	ExE Endo 5	TMEM98
ENSSSCG00000038144.7	2.20489277781051e-13	-0.409291609230345	0.602	0.689	4.28697302789698e-09	ExE Endo 5	ENSSSCG00000038144
CBX3.5	2.2590817065393e-13	-0.305282334313381	0.803	0.84	4.39233256202437e-09	ExE Endo 5	CBX3
PSP-II.7	2.62359670483996e-13	-0.733029521564837	0.148	0.284	5.10105907322034e-09	ExE Endo 5	PSP-II
C1orf21.4	2.65936281778903e-13	-0.265539724211644	0.146	0.294	5.17059912662721e-09	ExE Endo 5	C1orf21
KDM5B.5	2.88811073798223e-13	-0.40390019886331	0.547	0.635	5.61535370785885e-09	ExE Endo 5	KDM5B
EIF4G2	3.06422667259956e-13	0.266284603490898	0.996	0.985	5.95777591953533e-09	ExE Endo 5	EIF4G2
FDFT1.3	3.78215930347267e-13	0.283515910506693	0.864	0.758	7.35365233374192e-09	ExE Endo 5	FDFT1
CNN3.3	3.87768499077889e-13	-0.270137066525451	0.847	0.88	7.53938292757141e-09	ExE Endo 5	CNN3
SERINC3.2	4.42426047159903e-13	0.251640451230768	0.642	0.497	8.60208963492999e-09	ExE Endo 5	SERINC3
RAB25.5	4.75756194486042e-13	-0.294961329285493	0.214	0.364	9.25012768939211e-09	ExE Endo 5	RAB25
HMGN2.3	4.86300900784102e-13	-0.273585075570886	0.235	0.375	9.4551484139453e-09	ExE Endo 5	HMGN2
GUK1.5	4.86606943403164e-13	-0.307512000483003	0.714	0.775	9.46109880058772e-09	ExE Endo 5	GUK1
CSRP2.4	5.49498882254587e-13	-0.397790836909803	0.311	0.441	1.06839067676759e-08	ExE Endo 5	CSRP2
ENSSSCG00000029771.5	5.71486224298456e-13	-0.300422636418507	0.093	0.228	1.11114066590349e-08	ExE Endo 5	ENSSSCG00000029771
GJA1.3	6.03455324059252e-13	-0.325881822241338	0.169	0.315	1.1732981865684e-08	ExE Endo 5	GJA1
ENSSSCG00000014031.3	6.2422487923785e-13	-0.267932119837343	0.964	0.964	1.21368043270215e-08	ExE Endo 5	ENSSSCG00000014031
HNRNPU.5	6.48909695700714e-13	-0.34150594870338	0.96	0.965	1.2616751213509e-08	ExE Endo 5	HNRNPU
VEZF1.3	6.89294514998474e-13	-0.282602131144794	0.242	0.382	1.34019532551153e-08	ExE Endo 5	VEZF1
SMARCD1.4	6.98119767015717e-13	-0.324208665599356	0.311	0.445	1.35735426300866e-08	ExE Endo 5	SMARCD1
FNBP1L.6	7.12079528461279e-13	-0.381812024546439	0.572	0.66	1.38449622718726e-08	ExE Endo 5	FNBP1L
PFDN2.3	7.4631853695141e-13	-0.283245779159581	0.824	0.867	1.45106713139463e-08	ExE Endo 5	PFDN2
DRAP1.4	7.92205046078207e-13	-0.2832207320387	0.756	0.826	1.54028427108986e-08	ExE Endo 5	DRAP1
YWHAZ.4	7.96744635114095e-13	-0.255756286377139	0.983	0.976	1.54911059405233e-08	ExE Endo 5	YWHAZ
UACA.4	7.98868040678435e-13	-0.318070582337942	0.199	0.338	1.55323913149108e-08	ExE Endo 5	UACA
ENSSSCG00000014361	9.15594895022282e-13	-0.285750483909688	0.712	0.768	1.78019115439182e-08	ExE Endo 5	ENSSSCG00000014361
MRPL17.3	1.15875719346691e-12	-0.254307720329214	0.958	0.944	2.25297161125772e-08	ExE Endo 5	MRPL17
SPC24.4	1.33945262400765e-12	-0.299292281383976	0.686	0.766	2.60429773685807e-08	ExE Endo 5	SPC24
SSNA1.3	1.38253386232169e-12	-0.250814638046931	0.343	0.491	2.68806058851207e-08	ExE Endo 5	SSNA1
KIF2A.4	1.3871732079627e-12	-0.296355012830725	0.458	0.569	2.69708086824188e-08	ExE Endo 5	KIF2A
ENSSSCG00000014343.5	1.44298716428809e-12	-0.302839969728034	0.907	0.923	2.80559994352533e-08	ExE Endo 5	ENSSSCG00000014343
USP10.2	1.49617580261492e-12	-0.280484198476562	0.456	0.573	2.90901461302418e-08	ExE Endo 5	USP10
ENSSSCG00000017913.6	1.57015222531165e-12	-0.281955744860209	0.979	0.974	3.05284697167345e-08	ExE Endo 5	ENSSSCG00000017913
HYPK.3	2.05039680181012e-12	-0.28075050388114	0.907	0.928	3.98658650175941e-08	ExE Endo 5	HYPK
IGDCC4.4	2.2989120611854e-12	-0.263808345422018	0.131	0.269	4.46977472056276e-08	ExE Endo 5	IGDCC4
BRD7.6	2.52393832252966e-12	-0.313262857234768	0.627	0.691	4.90729328049441e-08	ExE Endo 5	BRD7
IGF2BP2.5	2.67549711578621e-12	-0.341659426195683	0.436	0.546	5.20196904222313e-08	ExE Endo 5	IGF2BP2
ALYREF.3	2.93387672123807e-12	-0.258319203846994	0.898	0.911	5.70433650910317e-08	ExE Endo 5	ALYREF
HNRNPA0.4	2.98552217434163e-12	-0.313744976010766	0.756	0.794	5.80475076357243e-08	ExE Endo 5	HNRNPA0
SNRPN.5	3.3866117609086e-12	-0.315503047863083	0.828	0.855	6.5845892467346e-08	ExE Endo 5	SNRPN
PLP2.4	3.85413768185254e-12	-0.310578409740621	0.46	0.566	7.49359989482589e-08	ExE Endo 5	PLP2
RFXANK.5	4.22384413472272e-12	-0.34439474526394	0.614	0.697	8.21242015114139e-08	ExE Endo 5	RFXANK
SINHCAF.4	4.70115278736786e-12	-0.326849069558107	0.731	0.772	9.14045136447934e-08	ExE Endo 5	SINHCAF
FZD5.7	5.33700048800681e-12	-1.03850337195715	0.248	0.365	1.03767300488316e-07	ExE Endo 5	FZD5
EVL.5	5.68678298336948e-12	-0.276264499221416	0.21	0.347	1.10568121545653e-07	ExE Endo 5	EVL
RAD23B.3	5.96103417075771e-12	-0.265109220250681	0.638	0.727	1.15900387382042e-07	ExE Endo 5	RAD23B
MSX1.4	6.72151087456363e-12	-0.355059714921266	0.191	0.326	1.30686335934141e-07	ExE Endo 5	MSX1
CSNK2A2.4	7.40864053080752e-12	-0.289368658428316	0.619	0.71	1.44046197840491e-07	ExE Endo 5	CSNK2A2
RBFOX2.3	7.65479378462887e-12	-0.260540724495564	0.307	0.444	1.48832155554539e-07	ExE Endo 5	RBFOX2
SNRNP40.3	7.85979842007216e-12	-0.272748438604352	0.498	0.593	1.52818060681463e-07	ExE Endo 5	SNRNP40
PRTG.6	8.12481374934411e-12	-0.549556011248884	0.555	0.621	1.57970753728497e-07	ExE Endo 5	PRTG
SRPK2.4	8.45117686822133e-12	-0.256479189679719	0.199	0.332	1.64316231848827e-07	ExE Endo 5	SRPK2
ND3.5	8.54162814981343e-12	0.317610115282935	0.975	0.925	1.66074876116822e-07	ExE Endo 5	ND3
DDX39B.4	1.00361041067479e-11	-0.280100442989111	0.784	0.84	1.95131972147499e-07	ExE Endo 5	DDX39B
DENND2C.2	1.08632037584014e-11	-0.27862631324216	0.627	0.714	2.11213270674598e-07	ExE Endo 5	DENND2C
TPM4.4	1.09412447823353e-11	-0.344224992242486	0.89	0.913	2.12730622302945e-07	ExE Endo 5	TPM4
DDX46.4	1.15478289152435e-11	-0.298985974743243	0.689	0.748	2.2452443759908e-07	ExE Endo 5	DDX46
NPM3.2	1.1602420554845e-11	-0.301469394281573	0.852	0.851	2.25585862847851e-07	ExE Endo 5	NPM3
ENSSSCG00000033734.5	1.4367664289455e-11	-0.536012265642788	0.235	0.357	2.79350496779873e-07	ExE Endo 5	ENSSSCG00000033734
ENSSSCG00000013727.2	1.48214946183179e-11	-0.254367539887542	0.686	0.766	2.88174319863954e-07	ExE Endo 5	ENSSSCG00000013727
VIM.3	1.59654886833736e-11	-0.308366557242097	0.142	0.275	3.10416996470832e-07	ExE Endo 5	VIM
BOD1L1.4	1.69768715358668e-11	-0.250140232144754	0.32	0.461	3.30081313271859e-07	ExE Endo 5	BOD1L1
CDK2AP1.4	1.90119083574445e-11	-0.305060182281686	0.646	0.715	3.69648534193794e-07	ExE Endo 5	CDK2AP1
CRYBA4.5	1.96540921829962e-11	-0.431452830229708	0.032	0.137	3.82134514313996e-07	ExE Endo 5	CRYBA4
PCM1.5	2.13161255396652e-11	-0.330542148595604	0.534	0.633	4.1444942886771e-07	ExE Endo 5	PCM1
BEX4.6	2.25190622329896e-11	-0.333928728074443	0.485	0.588	4.37838126996017e-07	ExE Endo 5	BEX4
TCP1.2	2.33393114164843e-11	-0.273605308634505	0.873	0.894	4.53786231870705e-07	ExE Endo 5	TCP1
PHF5A.4	2.50949900153106e-11	-0.291787000650912	0.788	0.84	4.87921890867684e-07	ExE Endo 5	PHF5A
C11orf58.3	2.74744878775227e-11	-0.257665125956856	0.873	0.903	5.34186467802675e-07	ExE Endo 5	C11orf58
RCN2.5	2.76831512317478e-11	-0.382199842252334	0.591	0.662	5.38243509398872e-07	ExE Endo 5	RCN2
RBPJ.3	3.07449256408022e-11	-0.283212870796299	0.468	0.58	5.97773589234117e-07	ExE Endo 5	RBPJ
PAFAH1B1.3	3.10672128813748e-11	-0.258250650155168	0.676	0.75	6.04039820052569e-07	ExE Endo 5	PAFAH1B1
PSMC3.3	3.30883678931607e-11	-0.264530539877783	0.805	0.867	6.43337136946723e-07	ExE Endo 5	PSMC3
SF3B1.4	3.38990421834357e-11	-0.291373174111139	0.867	0.888	6.59099077172541e-07	ExE Endo 5	SF3B1
ENSSSCG00000039249.3	3.77061795288161e-11	-0.355702030133739	0.758	0.787	7.33121248578772e-07	ExE Endo 5	ENSSSCG00000039249
SKA2.2	3.82247814736441e-11	-0.265097611656291	0.551	0.657	7.43204426192062e-07	ExE Endo 5	SKA2
ENSSSCG00000007098.5	4.06428151624502e-11	-0.297788463588076	0.595	0.677	7.90218255203518e-07	ExE Endo 5	ENSSSCG00000007098
IFI6.6	4.10225404708115e-11	-0.369688798074395	0.057	0.173	7.97601254373987e-07	ExE Endo 5	IFI6
SRPK1.4	4.96184117556422e-11	-0.272690447778998	0.722	0.786	9.64730779764952e-07	ExE Endo 5	SRPK1
FABP5.2	5.0332583464868e-11	-0.290355103898562	0.233	0.365	9.78616420307428e-07	ExE Endo 5	FABP5
FXR1.4	5.80216605590448e-11	-0.281915908872219	0.822	0.855	1.12811514624951e-06	ExE Endo 5	FXR1
TSPAN3.2	7.0725128779936e-11	-0.292040221871294	0.621	0.704	1.37510867886829e-06	ExE Endo 5	TSPAN3
TUBA4A.4	8.46241672496912e-11	-0.259525423057238	0.186	0.314	1.64534768383575e-06	ExE Endo 5	TUBA4A
FUBP1.5	8.65884105883056e-11	-0.26802078201833	0.583	0.687	1.68353846706843e-06	ExE Endo 5	FUBP1
NONO.4	8.66095816885313e-11	-0.269969197673693	0.831	0.866	1.68395009677011e-06	ExE Endo 5	NONO
GNG10.3	8.71602764633458e-11	-0.250723656765175	0.873	0.902	1.69465725527683e-06	ExE Endo 5	GNG10
DNLZ.4	1.0437222606769e-10	-0.256211235119111	0.498	0.622	2.02930919143409e-06	ExE Endo 5	DNLZ
RSL24D1.2	1.08608694963856e-10	-0.251488469767872	0.68	0.753	2.11167885618225e-06	ExE Endo 5	RSL24D1
EIF6.4	1.22198827442919e-10	-0.257408585675963	0.852	0.904	2.37591180197268e-06	ExE Endo 5	EIF6
ATRX.5	1.26927375851348e-10	-0.36262101143248	0.623	0.689	2.46784896867777e-06	ExE Endo 5	ATRX
PHF6.4	1.45670884932493e-10	-0.262431124514569	0.337	0.456	2.83227901574247e-06	ExE Endo 5	PHF6
TTC3.6	1.52399356034493e-10	-0.359727468423715	0.447	0.544	2.96310067937865e-06	ExE Endo 5	TTC3
EIF1B.3	1.54774309190046e-10	-0.287422974126941	0.854	0.886	3.00927689358207e-06	ExE Endo 5	EIF1B
ENSSSCG00000005316.3	1.61290671112101e-10	-0.262664153908567	0.227	0.346	3.13597451843257e-06	ExE Endo 5	ENSSSCG00000005316
HMGB2.5	1.67282221252454e-10	-0.383178920099844	0.898	0.928	3.25246822781146e-06	ExE Endo 5	HMGB2
WTAP.4	1.76016326239133e-10	-0.27376520303548	0.714	0.773	3.42228543106747e-06	ExE Endo 5	WTAP
BNIP3L.5	2.42160345442442e-10	-0.33147474120762	0.409	0.508	4.70832359643739e-06	ExE Endo 5	BNIP3L
ATXN10.3	2.51985609967466e-10	-0.254191739431211	0.638	0.712	4.89935621459744e-06	ExE Endo 5	ATXN10
LYAR.4	2.70631356461697e-10	-0.307642344210362	0.544	0.632	5.26188546368477e-06	ExE Endo 5	LYAR
HOMER2.6	2.8550254617577e-10	-0.27750080029208	0.231	0.346	5.5510260052955e-06	ExE Endo 5	HOMER2
ENSSSCG00000000697.5	2.94088561703041e-10	-0.330635812152267	0.843	0.842	5.71796390519223e-06	ExE Endo 5	ENSSSCG00000000697
SRSF11.5	3.35113560482371e-10	-0.251264435591407	0.807	0.815	6.51561295645873e-06	ExE Endo 5	SRSF11
ENSSSCG00000000107.5	3.72737343607345e-10	-0.266513403293798	0.36	0.475	7.24713217175762e-06	ExE Endo 5	ENSSSCG00000000107
SEC11A.5	4.14123004927106e-10	-0.257026588755259	0.871	0.881	8.05179358479773e-06	ExE Endo 5	SEC11A
PKN2.4	4.21032253009323e-10	-0.274004030156113	0.43	0.543	8.18613009526026e-06	ExE Endo 5	PKN2
YY1.4	4.86470131593428e-10	-0.267357687793268	0.744	0.784	9.45843876857102e-06	ExE Endo 5	YY1
VEGFA.1	4.89570989389717e-10	-0.254569618920339	0.129	0.249	9.51872874670426e-06	ExE Endo 5	VEGFA
GJC1.5	5.39819547211265e-10	-0.292367986952125	0.261	0.372	1.04957114564286e-05	ExE Endo 5	GJC1
POLE4.4	5.42748352756192e-10	-0.259513614105648	0.879	0.899	1.05526562226386e-05	ExE Endo 5	POLE4
ATP8A1.5	6.26150078144984e-10	-0.375879485798386	0.413	0.515	1.21742359693729e-05	ExE Endo 5	ATP8A1
OTUB1.1	6.43931530161594e-10	-0.253900889664005	0.568	0.66	1.25199607409319e-05	ExE Endo 5	OTUB1
PHIP.3	8.34065628516588e-10	-0.256593578716851	0.28	0.4	1.6216738015248e-05	ExE Endo 5	PHIP
GCHFR.3	9.76385886475585e-10	-0.28405239047724	0.54	0.622	1.89838707907448e-05	ExE Endo 5	GCHFR
FLNA.6	1.10502492955465e-09	-0.342761253864214	0.669	0.697	2.14849997053312e-05	ExE Endo 5	FLNA
CAPRIN1.5	1.16223171186887e-09	-0.255427466167104	0.854	0.87	2.25972711738665e-05	ExE Endo 5	CAPRIN1
KPNA3.3	2.31673907998684e-09	-0.261894377045579	0.597	0.661	4.50443579321842e-05	ExE Endo 5	KPNA3
UBXN1.4	2.37919066267318e-09	-0.25957115759736	0.75	0.787	4.62586040543547e-05	ExE Endo 5	UBXN1
TJP1.6	2.48593203978581e-09	-0.316187113900126	0.646	0.694	4.83339766495556e-05	ExE Endo 5	TJP1
SNF8.3	3.26330834105279e-09	-0.252193504271956	0.788	0.846	6.34485040750894e-05	ExE Endo 5	SNF8
PCDH17.5	3.35182134901368e-09	-0.292373061484698	0.121	0.229	6.51694624888729e-05	ExE Endo 5	PCDH17
CDX1.5	3.68739333805748e-09	-0.314906292024009	0.021	0.104	7.16939886718516e-05	ExE Endo 5	CDX1
RTN4.5	3.98961084214499e-09	-0.304062764570037	0.528	0.603	7.7570003603825e-05	ExE Endo 5	RTN4
MEX3D.4	4.84755916975354e-09	-0.284502598256753	0.53	0.602	9.42510929375181e-05	ExE Endo 5	MEX3D
WNT5B.3	5.00709860568509e-09	-0.252082939284472	0.066	0.162	9.73530181903352e-05	ExE Endo 5	WNT5B
CDC5L.4	5.31044459175243e-09	-0.252349448737636	0.54	0.62	0.000103250974197443	ExE Endo 5	CDC5L
ZNF292.6	5.48449727107543e-09	-0.302077939454653	0.362	0.465	0.00010663508044152	ExE Endo 5	ZNF292
PSMG4.4	6.57938291696032e-09	-0.252574140770614	0.85	0.888	0.00012792294205446	ExE Endo 5	PSMG4
FZD7.5	8.00029226454053e-09	-0.278826991816304	0.256	0.359	0.000155549682499462	ExE Endo 5	FZD7
HES1.4	8.13544844062216e-09	-0.34349793409569	0.496	0.575	0.000158177524031017	ExE Endo 5	HES1
FGFR1.4	8.70476438703760e-09	-0.251279624658189	0.371	0.479	0.000169246733977172	ExE Endo 5	FGFR1
DSP.5	9.01114843442266e-09	-0.353883001270273	0.701	0.745	0.00017520375901048	ExE Endo 5	DSP
PRRC2C.5	9.98949234680397e-09	-0.262947838037916	0.879	0.881	0.00019422569969891	ExE Endo 5	PRRC2C
BEX3.5	1.52341183049451e-08	-0.39638242397786	0.786	0.816	0.000296196962203048	ExE Endo 5	BEX3
PNISR.5	1.69367390668605e-08	-0.259817639012544	0.714	0.751	0.000329301017676969	ExE Endo 5	PNISR
PNRC1.5	1.952753082916e-08	-0.274744328338333	0.642	0.712	0.000379673781911357	ExE Endo 5	PNRC1
NODAL.7	2.15339242627101e-08	-0.408373026318868	0.038	0.121	0.000418684089439872	ExE Endo 5	NODAL
ANAPC15.5	2.19063688302599e-08	-0.25332071717245	0.653	0.704	0.000425925529166742	ExE Endo 5	ANAPC15
SHAS2.4	2.95317646943901e-08	-0.269991827029929	0.119	0.219	0.000574186100953027	ExE Endo 5	SHAS2
RTF1.4	2.95791786133431e-08	-0.252345264719047	0.657	0.698	0.000575107969779229	ExE Endo 5	RTF1
ENSSSCG00000006928.5	3.61118551489541e-08	-0.291711382804171	0.6	0.669	0.000702122799661115	ExE Endo 5	ENSSSCG00000006928
MSH6.4	6.56230653450369e-08	-0.254086132185753	0.695	0.741	0.00127590925950355	ExE Endo 5	MSH6
ATP2B4.4	9.30614188061072e-08	-0.271737595335417	0.25	0.34	0.00180939316584714	ExE Endo 5	ATP2B4
ANXA5	1.52045708149798e-07	-0.251883555996315	0.451	0.527	0.00295622470355652	ExE Endo 5	ANXA5
MCM7.4	2.56619875405984e-07	-0.256314629716631	0.822	0.824	0.00498946023751854	ExE Endo 5	MCM7
CD24.6	2.71051411966884e-07	-0.360671433734687	0.892	0.852	0.00527005260287213	ExE Endo 5	CD24
BPTF.5	4.75167066388937e-07	-0.269408770902673	0.593	0.649	0.00923867327180009	ExE Endo 5	BPTF
ENSSSCG00000017032.5	5.43214517739372e-07	-0.264828577326025	0.436	0.514	0.0105617198684066	ExE Endo 5	ENSSSCG00000017032
TUBB4B.3	1.20129923822572e-06	-0.255354747320383	0.89	0.891	0.0233568610888226	ExE Endo 5	TUBB4B
SPTBN1.3	1.20940536163193e-06	-0.291172741289349	0.667	0.709	0.0235144684462096	ExE Endo 5	SPTBN1
ENSSSCG00000033497.5	5.64228661918262e-06	-0.255374354074872	0.538	0.584	0.109702978736768	ExE Endo 5	ENSSSCG00000033497
VMO1.3	9.30051116217448e-06	-0.274400096561575	0.106	0.18	0.180829838526158	ExE Endo 5	VMO1
ENSSSCG00000007978.1	1.02686765389705e-05	1.1124599389326	0.256	0.178	0.199653877947204	ExE Endo 5	ENSSSCG00000007978
FLRT3.7	1.18863805347714e-05	-0.331819211590323	0.589	0.628	0.231106896737561	ExE Endo 5	FLRT3
SLC12A2.4	2.03866658552905e-05	-0.314803615956328	0.375	0.437	0.396377944224413	ExE Endo 5	SLC12A2
COL4A5.5	2.2242253801148e-05	-0.252069077686729	0.309	0.375	0.432456140655721	ExE Endo 5	COL4A5
CXCL14.4	3.48991130210453e-05	-0.427267343094257	0.18	0.258	0.678543454468183	ExE Endo 5	CXCL14
SYNE2.5	6.6351951251954e-05	-0.28214177695405	0.413	0.462	1	ExE Endo 5	SYNE2
ENSSSCG00000032599.3	7.7515391688057e-05	0.400639864100341	0.496	0.425	1	ExE Endo 5	ENSSSCG00000032599
ATP6V1D.5	0.000105459499913398	-0.342803002002921	0.646	0.667	1	ExE Endo 5	ATP6V1D
PMP22.4	0.000110616953641681	-0.311830935166594	0.648	0.695	1	ExE Endo 5	PMP22
H2AC20.5	0.00017725125384872	-0.271758387496225	0.294	0.349	1	ExE Endo 5	H2AC20
ENSSSCG00000039894.5	0.00021696752655498	-0.285172873217169	0.239	0.3	1	ExE Endo 5	ENSSSCG00000039894
ISG15.4	0.000351302822280504	-0.331194656613351	0.083	0.137	1	ExE Endo 5	ISG15
CENPF.7	0.00099583438146058	-0.403115916786116	0.489	0.543	1	ExE Endo 5	CENPF
IGFBP5.4	0.00151323796737593	-0.413732304968054	0.22	0.271	1	ExE Endo 5	IGFBP5
FSTL1.5	0.00668091333823207	-0.268154508848774	0.506	0.519	1	ExE Endo 5	FSTL1
TOP2A.6	0.00947881883192621	-0.402407008448247	0.597	0.611	1	ExE Endo 5	TOP2A
ENSSSCG00000010370	0	0.557370236169113	0.435	0.023	0	ExE Endo 6	ENSSSCG00000010370
RSPO3.4	3.46471323791246e-305	1.29928589089831	0.86	0.156	6.73644194847319e-301	ExE Endo 6	RSPO3
GPX6.6	3.31662795662316e-251	2.44119467565303	0.985	0.328	6.44851973606242e-247	ExE Endo 6	GPX6
PECAM1	5.33050455719201e-188	0.403929122760248	0.341	0.029	1.03641000105484e-183	ExE Endo 6	PECAM1
TFPI2.7	1.97482602252891e-187	1.49969562279839	0.865	0.254	3.83965423560295e-183	ExE Endo 6	TFPI2
RDX.5	5.44700111608908e-180	1.59390346895461	0.995	0.819	1.0590604270012e-175	ExE Endo 6	RDX
EMILIN2	3.10184463672767e-172	0.584426483368058	0.354	0.036	6.0309165271896e-168	ExE Endo 6	EMILIN2
ENSSSCG00000035724.4	1.18709275818171e-149	2.73972995921192	0.906	0.466	2.3080644497327e-145	ExE Endo 6	ENSSSCG00000035724
PPP1R14A.4	1.07412564186515e-148	1.05087652493395	0.891	0.347	2.08842248547841e-144	ExE Endo 6	PPP1R14A
SULF1.2	2.37646457819614e-146	1.08907158678213	0.804	0.279	4.62056007938676e-142	ExE Endo 6	SULF1
LGALS3	2.26435361523525e-145	0.66719554706367	0.476	0.083	4.40258273410189e-141	ExE Endo 6	LGALS3
CYCS.6	2.08158980709215e-139	1.00479968444817	1	0.937	4.04723506192926e-135	ExE Endo 6	CYCS
SLC4A11.7	7.10635763910718e-138	1.42058877381826	0.913	0.405	1.38168911577161e-133	ExE Endo 6	SLC4A11
HAPLN1.7	3.25010718958701e-133	1.23428906888366	0.982	0.52	6.31918340871403e-129	ExE Endo 6	HAPLN1
KLB.4	2.08002550368279e-132	0.79790233503072	0.796	0.267	4.04419358681044e-128	ExE Endo 6	KLB
S100A10.7	3.49322412195022e-132	1.21161773164995	1	0.946	6.79187566030782e-128	ExE Endo 6	S100A10
TINAGL1	1.1551015485328e-127	0.274245547107016	0.3	0.035	2.24586394081233e-123	ExE Endo 6	TINAGL1
NID2.1	1.09350112679947e-125	0.773928144107162	0.651	0.188	2.12609424083621e-121	ExE Endo 6	NID2
FXYD4.6	1.17837323422191e-125	1.4841927509024	1	0.667	2.29111107929765e-121	ExE Endo 6	FXYD4
SPNS2	7.43070106792083e-120	0.458615267135632	0.527	0.119	1.44475120863585e-115	ExE Endo 6	SPNS2
BMP6.2	7.39710299627911e-119	0.490012935591018	0.626	0.165	1.43821873556655e-114	ExE Endo 6	BMP6
FABP3.5	2.20172053156693e-111	0.853856717763457	1	0.981	4.28080522952559e-107	ExE Endo 6	FABP3
CD9.1	3.321407987335e-111	0.875856687019912	0.875	0.402	6.45781354977544e-107	ExE Endo 6	CD9
ENSSSCG00000010073.8	8.21326723708046e-109	1.14382888598055	0.997	0.671	1.59690554890555e-104	ExE Endo 6	ENSSSCG00000010073
GPT2.3	2.04635216598592e-108	0.660384984528863	0.748	0.27	3.97872251632642e-104	ExE Endo 6	GPT2
EPAS1.7	6.39756391008251e-108	1.0483456406913	0.903	0.441	1.24387835103734e-103	ExE Endo 6	EPAS1
HSPE1.6	7.52080971197223e-107	0.719006624394709	1	0.992	1.46227103229876e-102	ExE Endo 6	HSPE1
ADAMTS1.7	8.41982962273955e-107	1.10916936459885	0.878	0.492	1.63706747354925e-102	ExE Endo 6	ADAMTS1
SLC1A1.6	2.99622264894024e-105	0.934438012458711	0.919	0.499	5.82555569633451e-101	ExE Endo 6	SLC1A1
CD24.7	6.20397188245845e-103	-1.77434638885329	0.59	0.869	1.2062382531064e-98	ExE Endo 6	CD24
ENSSSCG00000013436.7	2.54647780221557e-101	0.760721379774491	0.997	0.939	4.95111679084774e-97	ExE Endo 6	ENSSSCG00000013436
IGFBP2.6	1.84177855892334e-99	-2.38676394349975	0.247	0.72	3.58097005211465e-95	ExE Endo 6	IGFBP2
PAQR8.2	3.26688007765957e-99	0.786312634361856	0.697	0.269	6.3517949349935e-95	ExE Endo 6	PAQR8
MPZL2.6	2.86451094878589e-98	0.890407319767426	0.936	0.551	5.56946863772441e-94	ExE Endo 6	MPZL2
CALM1.7	1.41912400516968e-97	0.720456983362856	0.997	0.976	2.75920280325141e-93	ExE Endo 6	CALM1
RPL22L1.7	2.8489166698186e-96	0.918584591089477	0.992	0.909	5.5391486811283e-92	ExE Endo 6	RPL22L1
NDUFB9.5	3.22253975868793e-96	0.767201076468718	0.992	0.875	6.26558405281694e-92	ExE Endo 6	NDUFB9
MDK.8	6.7278849870584e-96	-2.34123089329329	0.659	0.853	1.30810267803376e-91	ExE Endo 6	MDK
SFT2D1.5	3.22773917610075e-95	0.844065537701026	0.949	0.654	6.2756932800927e-91	ExE Endo 6	SFT2D1
BMP2.4	8.77708530106963e-95	0.822112322176899	0.84	0.413	1.70652869508697e-90	ExE Endo 6	BMP2
BEX3.6	1.21257920293028e-93	-1.20396217161961	0.534	0.829	2.35761774425734e-89	ExE Endo 6	BEX3
PRDX2.6	2.20076544428672e-91	-1.02627090730963	0.972	0.983	4.27894825332667e-87	ExE Endo 6	PRDX2
CYP7B1.6	4.17480541140345e-89	0.867897543780663	0.837	0.446	8.11707416139174e-85	ExE Endo 6	CYP7B1
ENSSSCG00000005453.5	1.07068761845011e-88	0.744286914692424	1	0.981	2.08173793655254e-84	ExE Endo 6	ENSSSCG00000005453
LASP1.5	3.70439256111249e-88	0.807998538614752	0.926	0.671	7.20245045657102e-84	ExE Endo 6	LASP1
NDUFB3.6	6.83073349714208e-88	0.726704148365915	0.995	0.922	1.32809951384933e-83	ExE Endo 6	NDUFB3
SLC39A8.6	1.05506208913576e-87	0.867393504936143	0.898	0.562	2.05135721990666e-83	ExE Endo 6	SLC39A8
ENSSSCG00000011676.7	6.56640732535118e-87	0.935832483041737	0.997	0.872	1.27670657626803e-82	ExE Endo 6	ENSSSCG00000011676
WNT11.5	2.78596265258779e-86	0.601830834525007	0.791	0.333	5.41674718542644e-82	ExE Endo 6	WNT11
UQCRQ.8	6.88755606105974e-85	0.724442611564268	0.997	0.963	1.33914752495184e-80	ExE Endo 6	UQCRQ
ENSSSCG00000010099.6	1.22071748219129e-84	0.896780188021716	0.934	0.512	2.37344100062453e-80	ExE Endo 6	ENSSSCG00000010099
HSPD1.4	2.45294130736256e-84	0.604837908082809	1	0.996	4.76925378390502e-80	ExE Endo 6	HSPD1
ALOX15.7	3.06803364356567e-83	0.73701890722836	0.835	0.371	5.96517781318474e-79	ExE Endo 6	ALOX15
LAMC1.3	3.68341876578537e-82	0.7992635658672	0.903	0.646	7.1616711063165e-78	ExE Endo 6	LAMC1
SLC1A3	5.6151972160121e-82	0.278405705179507	0.331	0.065	1.09176279470923e-77	ExE Endo 6	SLC1A3
ATP5MC1.8	2.98785958620548e-81	0.665901937284572	1	0.979	5.80929539345931e-77	ExE Endo 6	ATP5MC1
SGK1.4	4.71440714166375e-81	0.807463426403175	0.761	0.353	9.16622180553682e-77	ExE Endo 6	SGK1
TFCP2L1.1	8.3718486954174e-81	0.364954921490519	0.455	0.12	1.62773854185001e-76	ExE Endo 6	TFCP2L1
PMP22.5	5.26972375882256e-80	1.04912468392976	0.947	0.678	1.02459239042787e-75	ExE Endo 6	PMP22
MTERF3.6	3.24804486849163e-77	0.673400012373267	0.985	0.871	6.31517363780828e-73	ExE Endo 6	MTERF3
TPT1.3	4.921847413917e-77	-0.449443547727819	1	1	9.56954792687882e-73	ExE Endo 6	TPT1
BEX1.3	5.32881333126786e-77	-1.03680990167849	0.321	0.722	1.03608117599841e-72	ExE Endo 6	BEX1
ENSSSCG00000035762.7	2.53211096599299e-76	0.742204124488355	0.954	0.704	4.92318335118017e-72	ExE Endo 6	ENSSSCG00000035762
CYBA.6	4.72626129927047e-76	-1.22880026590661	0.122	0.595	9.18926984417157e-72	ExE Endo 6	CYBA
SLC29A1.6	8.1806882353051e-76	0.74952246268004	0.885	0.587	1.59057121359037e-71	ExE Endo 6	SLC29A1
HPRT1.7	1.0931887045446e-75	0.774593806425218	0.916	0.615	2.12548679824606e-71	ExE Endo 6	HPRT1
LMNA.7	1.83212478670048e-75	0.753445467977886	0.99	0.847	3.56220022278174e-71	ExE Endo 6	LMNA
RPS15.3	2.6087156264447e-75	-0.439776018029336	1	1	5.07212579249643e-71	ExE Endo 6	RPS15
ENSSSCG00000036669	6.6446664145814e-75	0.279608509699676	0.41	0.103	1.29192249098706e-70	ExE Endo 6	ENSSSCG00000036669
NDUFB6.7	1.4374342167374e-74	0.688548634112172	0.939	0.693	2.79480334760252e-70	ExE Endo 6	NDUFB6
ENSSSCG00000003903.7	5.52158089920372e-74	0.576654014855398	0.997	0.972	1.07356097423218e-69	ExE Endo 6	ENSSSCG00000003903
HIGD1A.5	6.24259481312641e-74	0.688479920351135	0.883	0.525	1.21374770951617e-69	ExE Endo 6	HIGD1A
UCHL1.7	2.26450106537566e-73	-1.56575208450852	0.247	0.655	4.40286942140989e-69	ExE Endo 6	UCHL1
FDX1.2	3.17445486478779e-73	0.675172519750394	0.919	0.636	6.1720925936069e-69	ExE Endo 6	FDX1
FURIN.4	5.76128351205391e-73	0.68917791847761	0.896	0.583	1.12016635324864e-68	ExE Endo 6	FURIN
HABP2.7	2.80666983389238e-72	0.680005982736717	0.878	0.455	5.45700815803695e-68	ExE Endo 6	HABP2
ME1	1.76119368387164e-69	0.338795978974184	0.537	0.181	3.42428887955162e-65	ExE Endo 6	ME1
PITX2.6	1.82080323849914e-69	0.670602730892236	0.916	0.564	3.54018773661389e-65	ExE Endo 6	PITX2
SLC25A3.2	6.91894149684653e-69	0.462043330796295	1	0.996	1.34524979523187e-64	ExE Endo 6	SLC25A3
MT1A.7	1.04329106802547e-68	0.749809588495701	0.99	0.627	2.02847082356191e-64	ExE Endo 6	MT1A
SLC16A10.6	1.82160052933791e-68	0.570275407972585	0.763	0.357	3.5417379091917e-64	ExE Endo 6	SLC16A10
TNNC1.6	3.09020341481374e-68	-1.17603191695096	0.545	0.794	6.00828249942235e-64	ExE Endo 6	TNNC1
SDCBP2.1	1.1176668063561e-67	0.320087965970154	0.471	0.141	2.17307957159817e-63	ExE Endo 6	SDCBP2
SH3BGRL3.7	1.35955312241491e-67	-0.982959421525248	0.768	0.882	2.64337913591132e-63	ExE Endo 6	SH3BGRL3
FOS.7	1.73645322641908e-67	0.983225327024204	0.908	0.612	3.37618600812661e-63	ExE Endo 6	FOS
RRAD.6	2.97115867439815e-67	0.580743160303334	0.763	0.35	5.77682381063232e-63	ExE Endo 6	RRAD
GSPT1.3	1.37413565103048e-66	0.602975859586503	0.962	0.854	2.67173194629855e-62	ExE Endo 6	GSPT1
CALD1.6	1.80614915697748e-66	0.720125072149925	0.982	0.878	3.51169580591131e-62	ExE Endo 6	CALD1
APOA1.8	6.9322454663333e-66	0.746328310999091	1	0.997	1.34783648601918e-61	ExE Endo 6	APOA1
ENSSSCG00000030300.8	7.42775532920891e-66	0.788969107560488	0.992	0.759	1.44417846865809e-61	ExE Endo 6	ENSSSCG00000030300
BAG2	8.25109876485828e-66	0.327625607479779	0.496	0.163	1.6042611328514e-61	ExE Endo 6	BAG2
GJB3	1.15799155375393e-65	0.379202226168847	0.509	0.171	2.25148297796376e-61	ExE Endo 6	GJB3
GJB1.7	2.88415866703214e-65	0.66512660186808	0.967	0.573	5.60766969631058e-61	ExE Endo 6	GJB1
RBP1.3	1.37529330329014e-64	-0.986980009316839	0.254	0.645	2.67398276958702e-60	ExE Endo 6	RBP1
DNMT3B.6	2.03989310828163e-64	0.649223047556699	0.896	0.548	3.96616417043198e-60	ExE Endo 6	DNMT3B
CYC1.6	2.0688517595061e-64	0.541819816464609	0.995	0.948	4.02246847600772e-60	ExE Endo 6	CYC1
GOLM1.6	2.50033855959664e-64	-1.22728519420229	0.336	0.673	4.86140826142374e-60	ExE Endo 6	GOLM1
LAMA1.3	2.8059917513772e-64	0.698650971697883	0.771	0.411	5.4556897622027e-60	ExE Endo 6	LAMA1
ENSSSCG00000039731.6	3.22037433624754e-64	0.638567896386188	0.916	0.591	6.26137382196609e-60	ExE Endo 6	ENSSSCG00000039731
TIMM8A.4	3.97735534755275e-64	0.661404232213339	0.896	0.635	7.73317200224681e-60	ExE Endo 6	TIMM8A
STXBP6.4	2.30930615903966e-63	0.483819379905978	0.662	0.286	4.48998396502081e-59	ExE Endo 6	STXBP6
ENSSSCG00000032503	4.84689741145112e-63	0.380072454627779	0.303	0.069	9.42382263708442e-59	ExE Endo 6	ENSSSCG00000032503
SRXN1.1	1.16671253607189e-62	0.440378050508071	0.58	0.226	2.26843918388458e-58	ExE Endo 6	SRXN1
GLIPR1.4	1.90115165831899e-62	0.456589470319671	0.611	0.242	3.69640916926961e-58	ExE Endo 6	GLIPR1
SLC3A1.8	2.09679198978654e-62	0.670154528422406	0.926	0.599	4.07679266574196e-58	ExE Endo 6	SLC3A1
SLC23A2.1	2.52825873553152e-62	0.562840184548397	0.715	0.356	4.91569345949394e-58	ExE Endo 6	SLC23A2
ATP6V1F.1	4.31026881749572e-62	0.652459272626573	0.982	0.828	8.38045566185693e-58	ExE Endo 6	ATP6V1F
PHLDA2.3	1.5750534416771e-61	0.613414944611517	0.715	0.345	3.0623764066528e-57	ExE Endo 6	PHLDA2
CCNA1.1	1.91336822782455e-61	0.310203502915525	0.26	0.052	3.72016184535927e-57	ExE Endo 6	CCNA1
ENSSSCG00000009851.2	2.14374398309323e-61	-0.638063386415111	0.952	0.977	4.16808142632817e-57	ExE Endo 6	ENSSSCG00000009851
MYCN.2	2.31851966716404e-61	0.54890387682587	0.733	0.371	4.50789778886705e-57	ExE Endo 6	MYCN
ARF6.5	1.31250222206593e-60	0.591849179739784	0.941	0.721	2.55189807036279e-56	ExE Endo 6	ARF6
ADAMTS9.4	1.40187808703505e-60	0.371803031985088	0.593	0.225	2.72567156462225e-56	ExE Endo 6	ADAMTS9
H3-3A.6	1.50757941605142e-60	-0.907068736156773	0.672	0.837	2.93118665862877e-56	ExE Endo 6	H3-3A
AP1S2.4	2.7761945344194e-60	0.644699389584628	0.959	0.722	5.39775503327164e-56	ExE Endo 6	AP1S2
CXCL2.1	4.08797240459437e-60	0.319732443544995	0.394	0.114	7.94824474625284e-56	ExE Endo 6	CXCL2
TXNDC17.7	5.69885811642456e-60	0.57712625105511	0.992	0.947	1.10802898357643e-55	ExE Endo 6	TXNDC17
MPC2.7	8.11431032117167e-60	0.634489686217507	0.995	0.86	1.57766535574541e-55	ExE Endo 6	MPC2
BNIP3.3	2.61211753453201e-59	-1.02880288452072	0.7	0.854	5.07874012239058e-55	ExE Endo 6	BNIP3
FBLN2.3	4.82891013718405e-59	0.665640526264005	0.957	0.825	9.38884997972694e-55	ExE Endo 6	FBLN2
GAPDH.7	2.46539127105433e-58	-0.995660390383057	1	1	4.79346024831094e-54	ExE Endo 6	GAPDH
SYNE2.6	2.82730930246199e-58	-0.819721485131485	0.059	0.48	5.49713747677685e-54	ExE Endo 6	SYNE2
SPINT2.2	3.62661787220176e-58	0.527504614288278	0.995	0.962	7.05123312892189e-54	ExE Endo 6	SPINT2
MYL4	3.81395031794875e-58	0.310287801602017	0.394	0.118	7.41546360318775e-54	ExE Endo 6	MYL4
CNIH4.3	7.44441855778565e-58	0.656964895647722	0.947	0.765	1.44741830019026e-53	ExE Endo 6	CNIH4
VPS29.5	1.21767598035334e-57	0.631963529612168	0.924	0.73	2.367527408601e-53	ExE Endo 6	VPS29
NID1.3	1.60341661117548e-57	0.583922559097169	0.868	0.578	3.11752291710849e-53	ExE Endo 6	NID1
ENSSSCG00000023305.7	1.63508397968981e-57	0.450136099446544	0.924	0.445	3.1790937817109e-53	ExE Endo 6	ENSSSCG00000023305
PTPRF.5	2.81483519596877e-57	-0.853990106034671	0.415	0.727	5.47288407152208e-53	ExE Endo 6	PTPRF
QDPR.4	4.87604783222406e-57	-0.678942737951271	0.786	0.9	9.48049980019325e-53	ExE Endo 6	QDPR
MICOS13.6	4.99523466960642e-57	0.536742856956691	0.985	0.874	9.71223476811577e-53	ExE Endo 6	MICOS13
ENSSSCG00000033733.5	8.04604387580378e-57	-0.625004378119205	0.977	0.985	1.56439231077253e-52	ExE Endo 6	ENSSSCG00000033733
EI24.1	9.19797747793832e-57	0.500636232339704	0.73	0.382	1.78836276103555e-52	ExE Endo 6	EI24
MACROH2A2.8	9.60357651349744e-57	-0.901798864120377	0.043	0.458	1.86722338151931e-52	ExE Endo 6	MACROH2A2
FN1.8	1.48333493213755e-56	0.656669117511718	0.997	0.987	2.88404810855503e-52	ExE Endo 6	FN1
TIMM8B.4	2.32950774004455e-56	0.556012525396411	0.985	0.895	4.52926189896861e-52	ExE Endo 6	TIMM8B
NFE2L2.5	3.63948063868304e-56	0.587747365849205	0.865	0.568	7.07624220579144e-52	ExE Endo 6	NFE2L2
PRTG.7	4.8621451483538e-56	-0.978009645647588	0.28	0.635	9.4534688119443e-52	ExE Endo 6	PRTG
HSPG2.1	1.00196626334998e-55	0.733335959446494	0.88	0.669	1.94812300583136e-51	ExE Endo 6	HSPG2
RHOB.6	1.31082684226278e-55	0.595142186561028	0.817	0.468	2.54864062941152e-51	ExE Endo 6	RHOB
ATP5IF1.8	1.49987312013782e-55	0.494769028735374	0.997	0.977	2.91620330748396e-51	ExE Endo 6	ATP5IF1
HESX1.4	1.56562778236163e-55	0.526286433251836	0.631	0.262	3.04405009724571e-51	ExE Endo 6	HESX1
TIE1	1.63426842505682e-55	0.336222423387771	0.519	0.194	3.17750809883798e-51	ExE Endo 6	TIE1
ENSSSCG00000021977.5	2.488867953022e-55	0.494670141121152	0.812	0.426	4.83910596106068e-51	ExE Endo 6	ENSSSCG00000021977
FAM83F.4	2.65354283617442e-55	0.34761372393733	0.58	0.232	5.15928333637393e-51	ExE Endo 6	FAM83F
TOMM20.2	3.41563456668814e-55	0.564586846097722	0.99	0.917	6.64101828801176e-51	ExE Endo 6	TOMM20
ENSSSCG00000001097	4.24054189393461e-55	0.257822632223892	0.285	0.068	8.24488560437707e-51	ExE Endo 6	ENSSSCG00000001097
ENSSSCG00000025500.1	1.27761618431416e-54	0.297285446767703	0.44	0.146	2.48406914716203e-50	ExE Endo 6	ENSSSCG00000025500
SLC25A6.3	1.45751323393895e-54	0.424540310849511	1	0.996	2.83384298074751e-50	ExE Endo 6	SLC25A6
AMOT.2	3.95798613866404e-54	0.545880452165704	0.743	0.412	7.69551244940449e-50	ExE Endo 6	AMOT
UBC.6	5.74474767206174e-54	0.659011002032053	0.977	0.842	1.11695128987897e-49	ExE Endo 6	UBC
HSPA8.3	6.2344926858973e-54	0.453890374581099	1	0.998	1.21217241291901e-49	ExE Endo 6	HSPA8
ADGRF4.6	6.34319817828532e-54	0.313249239456844	0.588	0.215	1.23330802180401e-49	ExE Endo 6	ADGRF4
MCRIP2.6	7.18385005103532e-54	0.542666848593936	0.863	0.514	1.3967559654228e-49	ExE Endo 6	MCRIP2
DUSP6.5	1.96145951569312e-53	0.586311605878513	0.85	0.515	3.81366573636213e-49	ExE Endo 6	DUSP6
SLC25A4.5	9.27681164667763e-53	0.507852467013736	0.86	0.543	1.80369048846353e-48	ExE Endo 6	SLC25A4
S100A2	9.38511794202306e-53	0.357255933479145	0.527	0.204	1.82474848146754e-48	ExE Endo 6	S100A2
RPL36AL.1	1.39416953612823e-52	0.426586430412462	1	0.984	2.71068382909412e-48	ExE Endo 6	RPL36AL
REPS2.1	1.87129089965154e-52	0.371468300925194	0.565	0.233	3.6383508961925e-48	ExE Endo 6	REPS2
HSPA5.5	5.16613187778617e-52	0.533496303284556	0.992	0.927	1.00445102099797e-47	ExE Endo 6	HSPA5
CKB.3	1.14774939641656e-51	0.494708239838324	1	0.979	2.23156915145272e-47	ExE Endo 6	CKB
HSPA9.7	2.7372056814982e-51	0.52538799443055	0.967	0.878	5.32194900653694e-47	ExE Endo 6	HSPA9
NME1.3	2.83461515195815e-51	0.534928346318934	0.954	0.776	5.51134223995224e-47	ExE Endo 6	NME1
KRT18.6	3.543596560623e-51	-0.84540855981511	1	1	6.8898147928193e-47	ExE Endo 6	KRT18
TNNT1.7	4.97415011196786e-51	-1.47397798917613	0.471	0.696	9.67124006269911e-47	ExE Endo 6	TNNT1
ENSSSCG00000003042.5	5.90239371332027e-51	-0.375335509390836	1	1	1.14760240968086e-46	ExE Endo 6	ENSSSCG00000003042
IQGAP2.5	9.62827705602743e-51	0.544357499956988	0.88	0.532	1.87202590800341e-46	ExE Endo 6	IQGAP2
ENSSSCG00000034731	2.69240128686224e-50	0.374411779351954	0.153	0.023	5.23483582204625e-46	ExE Endo 6	ENSSSCG00000034731
FOSB.5	2.83438231823696e-50	0.519777403598115	0.527	0.214	5.51088954134813e-46	ExE Endo 6	FOSB
ENSSSCG00000044700.5	4.55568331314826e-50	0.596113898058957	0.921	0.755	8.85761506575417e-46	ExE Endo 6	ENSSSCG00000044700
TIMM10.4	5.36576883688688e-50	0.524851516293886	0.911	0.678	1.04326643495592e-45	ExE Endo 6	TIMM10
SLC34A2.6	5.75232813513691e-50	0.616071759646091	0.85	0.458	1.11842515931467e-45	ExE Endo 6	SLC34A2
STAT3.1	1.25532309250137e-49	0.323507990875981	0.532	0.213	2.44072468875042e-45	ExE Endo 6	STAT3
SLC20A1.3	1.48493169718241e-49	0.559438028381305	0.824	0.514	2.88715269883175e-45	ExE Endo 6	SLC20A1
DYNLL1.2	5.38554914790187e-49	0.485076867808644	0.995	0.974	1.04711232082656e-44	ExE Endo 6	DYNLL1
SEC61G.3	5.59386479521058e-49	0.472978667968689	0.992	0.972	1.08761513213279e-44	ExE Endo 6	SEC61G
FAM98A.1	6.42844920113108e-49	0.512566462072504	0.903	0.672	1.24988337817592e-44	ExE Endo 6	FAM98A
IDH3A.6	1.23064663291531e-48	0.496951603435643	0.812	0.479	2.39274624837723e-44	ExE Endo 6	IDH3A
HDGF.7	1.56563460394654e-48	-0.764351712170555	0.832	0.921	3.04406336045326e-44	ExE Endo 6	HDGF
LRRC59.3	1.76499512091787e-48	0.502683079517215	0.954	0.788	3.43168001360061e-44	ExE Endo 6	LRRC59
ENSSSCG00000029160.6	3.12288954236523e-48	0.809115344033801	0.753	0.458	6.07183413722071e-44	ExE Endo 6	ENSSSCG00000029160
LRATD2.4	3.77627741391612e-48	0.65151123061037	0.852	0.618	7.34221617587711e-44	ExE Endo 6	LRATD2
QSOX1.4	5.25318547293792e-48	0.518564206410746	0.898	0.605	1.02137685150332e-43	ExE Endo 6	QSOX1
SLC13A5.7	5.67501501193414e-48	0.622318213952185	0.924	0.694	1.10339316877035e-43	ExE Endo 6	SLC13A5
RAB11A.4	5.76767872990943e-48	0.489092315260269	0.936	0.768	1.12140977545629e-43	ExE Endo 6	RAB11A
A4GALT	7.34240587188122e-48	0.32686072470029	0.496	0.194	1.42758397366986e-43	ExE Endo 6	A4GALT
RPS8.3	2.40573945814902e-47	-0.303711676329241	1	1	4.67747922847914e-43	ExE Endo 6	RPS8
ZFP36.4	3.42268030212906e-47	0.508882839669447	0.679	0.365	6.65471731142953e-43	ExE Endo 6	ZFP36
PDE4D	4.83257765396284e-47	0.297252187237628	0.448	0.163	9.39598073259994e-43	ExE Endo 6	PDE4D
IER5.3	8.06945573479428e-47	0.393657812260103	0.59	0.27	1.56894427851605e-42	ExE Endo 6	IER5
ENSSSCG00000035904.6	8.17584677126065e-47	-0.533057966586223	1	1	1.58962988773621e-42	ExE Endo 6	ENSSSCG00000035904
GDPD5	3.83436810950096e-46	0.28093426318569	0.445	0.165	7.45516191530272e-42	ExE Endo 6	GDPD5
COX5A.6	4.83856301818945e-46	0.452666139399153	0.992	0.96	9.40761807626575e-42	ExE Endo 6	COX5A
NUDT3.3	5.55070568426469e-46	-0.337815026236414	1	1	1.07922370619158e-41	ExE Endo 6	NUDT3
MTX2.4	6.59854611671082e-46	0.47675652304889	0.863	0.549	1.28295532147208e-41	ExE Endo 6	MTX2
NPM1.3	8.2703475984186e-46	0.361341387122218	1	1	1.60800368356053e-41	ExE Endo 6	NPM1
ZPR1	9.32344970247265e-46	0.521242600383813	0.924	0.732	1.81275832565176e-41	ExE Endo 6	ZPR1
RPL29.1	1.08874980292377e-45	-0.344398973805492	1	1	2.11685624182469e-41	ExE Endo 6	RPL29
ENSSSCG00000014569	1.48513498776491e-45	-0.258619566091353	1	1	2.88754795671131e-41	ExE Endo 6	ENSSSCG00000014569
DNAJB1.6	1.50993267164056e-45	0.51877651626121	0.822	0.535	2.93576209347074e-41	ExE Endo 6	DNAJB1
PPIF.7	2.00166327513314e-45	0.495054431172057	0.913	0.579	3.89183390584136e-41	ExE Endo 6	PPIF
MKKS.5	2.66450644830661e-45	0.521164391644384	0.873	0.628	5.18059988744255e-41	ExE Endo 6	MKKS
MRPL33.3	3.20528503745241e-45	0.544399031274919	0.896	0.673	6.23203569831872e-41	ExE Endo 6	MRPL33
RPL32.5	7.64010719163891e-45	-0.314771811378168	1	1	1.48546604127035e-40	ExE Endo 6	RPL32
SRM.5	7.87732612950829e-45	0.477117028747266	0.891	0.598	1.5315885193603e-40	ExE Endo 6	SRM
IHH.3	1.17014637562435e-44	0.439664881878002	0.751	0.427	2.27511559812642e-40	ExE Endo 6	IHH
TMEM243.4	1.19669081404281e-44	0.474224054265313	0.799	0.489	2.32672594974343e-40	ExE Endo 6	TMEM243
ENSSSCG00000012119.7	1.65865290546831e-44	-1.06660440562792	0.916	0.944	3.22491884410204e-40	ExE Endo 6	ENSSSCG00000012119
PTPMT1.4	2.51614649061397e-44	0.477959335517016	0.947	0.826	4.89214362170075e-40	ExE Endo 6	PTPMT1
REXO2.8	5.91422959192303e-44	0.528521227321014	0.987	0.806	1.1499036595576e-39	ExE Endo 6	REXO2
PRKCI.2	1.10740749627801e-43	0.502255764569254	0.827	0.545	2.15313239501333e-39	ExE Endo 6	PRKCI
ENSSSCG00000005460.3	1.32543903792767e-43	0.395126184725543	0.641	0.318	2.57705112144276e-39	ExE Endo 6	ENSSSCG00000005460
PRDX1.5	2.79844903143892e-43	0.402904015952251	1	0.985	5.44102445182669e-39	ExE Endo 6	PRDX1
ENSSSCG00000030478.3	3.71282894087539e-43	0.507759210483041	0.83	0.559	7.21885330974401e-39	ExE Endo 6	ENSSSCG00000030478
LRP2.7	4.58984373667688e-43	0.483970939805629	0.901	0.498	8.92403317722086e-39	ExE Endo 6	LRP2
PHYHD1.7	5.31050581879646e-43	0.437073950705348	0.919	0.573	1.0325216463486e-38	ExE Endo 6	PHYHD1
MTCH1.6	6.2459470620557e-43	-0.68034268673404	0.781	0.878	1.21439948727549e-38	ExE Endo 6	MTCH1
ENSSSCG00000016527.6	8.13108296812979e-43	0.589053236977578	0.939	0.617	1.58092646149348e-38	ExE Endo 6	ENSSSCG00000016527
LSM3.3	1.59770632327696e-42	0.514003497157595	0.926	0.759	3.10642040434739e-38	ExE Endo 6	LSM3
NME2.2	1.75810108949146e-42	0.341134052826201	1	0.998	3.41827594829824e-38	ExE Endo 6	NME2
COX20.4	3.06792558817633e-42	0.493328520184446	0.924	0.696	5.96496772109124e-38	ExE Endo 6	COX20
ENSSSCG00000032003.6	3.93373149714488e-42	-0.894789766340993	0.967	0.968	7.64835414989878e-38	ExE Endo 6	ENSSSCG00000032003
PSIP1.7	4.38518205584909e-42	-0.982642982736185	0.552	0.714	8.52610947118738e-38	ExE Endo 6	PSIP1
ENSSSCG00000022925.5	5.42295671710157e-42	0.628042598811726	0.962	0.905	1.05438547450606e-37	ExE Endo 6	ENSSSCG00000022925
LPAR1	7.49697938592287e-42	0.270102095836596	0.489	0.197	1.45763770200498e-37	ExE Endo 6	LPAR1
TTC3.7	8.15613493059387e-42	-0.704104599166867	0.249	0.553	1.58579731455537e-37	ExE Endo 6	TTC3
DEGS1.5	9.98831762257639e-42	0.458782890631126	0.771	0.452	1.94202859535753e-37	ExE Endo 6	DEGS1
TMEM65	1.39810942612811e-41	0.289227795388583	0.534	0.233	2.71834415722088e-37	ExE Endo 6	TMEM65
ENSSSCG00000006621.4	1.46630923447534e-41	0.546892250249193	0.896	0.685	2.85094504459041e-37	ExE Endo 6	ENSSSCG00000006621
FABP5.3	1.48829751071371e-41	0.517702793888432	0.649	0.342	2.89369685008067e-37	ExE Endo 6	FABP5
ENSSSCG00000039222.2	1.80579864542487e-41	-0.603203842981097	0.677	0.841	3.51101430629957e-37	ExE Endo 6	ENSSSCG00000039222
CCT8.1	2.45588538335754e-41	0.453026865580118	0.98	0.898	4.77497795086206e-37	ExE Endo 6	CCT8
UQCRC2.2	2.66637487424744e-41	0.452742391907111	0.926	0.766	5.1842326679993e-37	ExE Endo 6	UQCRC2
PSMB3.1	8.76872603965958e-41	0.448315887708316	0.824	0.554	1.70490340389101e-36	ExE Endo 6	PSMB3
BEX4.7	8.91600556803366e-41	-0.736335136453509	0.313	0.596	1.73353896259278e-36	ExE Endo 6	BEX4
DRAM2	2.64830459753533e-40	0.341209761851694	0.595	0.288	5.14909862898793e-36	ExE Endo 6	DRAM2
ENSSSCG00000032166.6	4.94871398662511e-40	0.402107746735036	0.997	0.972	9.6217846041952e-36	ExE Endo 6	ENSSSCG00000032166
PTMA.7	7.358941079907e-40	-0.655186165941454	1	1	1.43079891416632e-35	ExE Endo 6	PTMA
NDUFAB1.3	8.21827548491246e-40	0.419353018211795	0.99	0.904	1.59787930253153e-35	ExE Endo 6	NDUFAB1
EIF3F.6	8.8546266618336e-40	-0.523474768308022	0.969	0.977	1.72160506186031e-35	ExE Endo 6	EIF3F
HINT1.2	9.40470357274924e-40	0.34428481737994	0.995	0.989	1.82855651564963e-35	ExE Endo 6	HINT1
OSGIN2.4	1.00651203795443e-39	0.356296292285117	0.636	0.317	1.95696135539479e-35	ExE Endo 6	OSGIN2
PTH1R.4	1.00791886925897e-39	0.465962108919327	0.738	0.427	1.95969665750022e-35	ExE Endo 6	PTH1R
SLC31A1.6	1.06075713669254e-39	0.372318112494425	0.789	0.438	2.0624301008713e-35	ExE Endo 6	SLC31A1
EIF4A1.4	1.32138686308921e-39	0.370443884808307	1	0.996	2.56917247790435e-35	ExE Endo 6	EIF4A1
VMP1	1.83396004099485e-39	0.462671446342838	0.885	0.665	3.56576850770628e-35	ExE Endo 6	VMP1
PDPN.3	1.87943996001699e-39	0.558854748579843	0.824	0.541	3.65419511426104e-35	ExE Endo 6	PDPN
SMAD6.3	1.9672894300779e-39	0.34188675586642	0.682	0.347	3.82500083890046e-35	ExE Endo 6	SMAD6
CCN1.1	2.18170874489375e-39	0.521570018327991	0.588	0.3	4.24189631269692e-35	ExE Endo 6	CCN1
ENSSSCG00000033262.6	4.82154265593906e-39	-0.442389391597681	1	1	9.37452538594231e-35	ExE Endo 6	ENSSSCG00000033262
ARL3.3	5.13510811754896e-39	-0.579823628091457	0.361	0.623	9.98419071295045e-35	ExE Endo 6	ARL3
ENSSSCG00000000273.7	6.95962354967888e-39	0.457947836689675	0.982	0.809	1.35315960676406e-34	ExE Endo 6	ENSSSCG00000000273
S100A1.3	2.62503750324822e-38	-0.726725723603537	0.483	0.715	5.10386041756551e-34	ExE Endo 6	S100A1
CCNI.6	5.83921964963686e-38	-0.657855386528321	0.489	0.683	1.13531947647889e-33	ExE Endo 6	CCNI
NREP.7	7.209848990462e-38	-0.724222320065715	0.097	0.41	1.40181093921553e-33	ExE Endo 6	NREP
ELF3	8.10207494176068e-38	0.253659686913232	0.394	0.15	1.57528643092653e-33	ExE Endo 6	ELF3
UQCR10.6	8.10425911132653e-38	0.383840596240286	0.992	0.965	1.57571109901522e-33	ExE Endo 6	UQCR10
DYNLT1.6	1.16281188297542e-37	-0.568475537705187	0.883	0.912	2.2608551440691e-33	ExE Endo 6	DYNLT1
ENSSSCG00000039658.3	1.18080243505812e-37	0.459348241356014	0.824	0.561	2.2958341744835e-33	ExE Endo 6	ENSSSCG00000039658
ACSF2.2	1.3640274897979e-37	0.414449836863988	0.794	0.49	2.65207864841405e-33	ExE Endo 6	ACSF2
ENSSSCG00000026996.5	2.27281851066215e-37	0.429506574857464	0.802	0.519	4.41904103028041e-33	ExE Endo 6	ENSSSCG00000026996
DNASE1L1.2	3.53360817339613e-37	0.349400015246378	0.585	0.285	6.8703943715341e-33	ExE Endo 6	DNASE1L1
ENSSSCG00000026414	3.89210591128257e-37	-0.506122556927671	0.908	0.936	7.5674215233067e-33	ExE Endo 6	ENSSSCG00000026414
TMEM47.4	6.04861404881982e-37	-0.572575675771672	0.051	0.362	1.17603202951204e-32	ExE Endo 6	TMEM47
MCFD2.1	7.19763921697606e-37	0.366071936598083	0.634	0.336	1.39943699295665e-32	ExE Endo 6	MCFD2
PLPPR3.7	8.38255213070189e-37	-0.511953663342214	0.023	0.331	1.62981961077237e-32	ExE Endo 6	PLPPR3
MIX23.1	1.10072778554524e-36	0.475534964508101	0.888	0.694	2.14014503343562e-32	ExE Endo 6	MIX23
SLC25A5.6	1.20890186737451e-36	0.431521795564183	1	0.953	2.35046790073626e-32	ExE Endo 6	SLC25A5
EGR1.5	1.31847250223421e-36	0.527534000235445	0.695	0.392	2.56350608609397e-32	ExE Endo 6	EGR1
FAM3C.5	1.48872091546465e-36	0.455230101894295	0.947	0.766	2.89452007593793e-32	ExE Endo 6	FAM3C
CLUH.7	2.02067621924377e-36	0.367491657848421	0.766	0.451	3.92880077307567e-32	ExE Endo 6	CLUH
RND3.2	2.26116745162982e-36	0.472448842602299	0.791	0.508	4.39638787620386e-32	ExE Endo 6	RND3
GOT2.7	2.55393211455837e-36	0.470711462541094	0.957	0.788	4.96561021033585e-32	ExE Endo 6	GOT2
MRPL19.2	3.55203735452383e-36	0.409835955046806	0.85	0.612	6.90622622840068e-32	ExE Endo 6	MRPL19
BNIP3L.6	3.99450590023418e-36	-0.611943057669434	0.239	0.516	7.76651782182532e-32	ExE Endo 6	BNIP3L
LRPAP1.4	4.79115611802484e-36	0.454056199297381	0.992	0.906	9.3154448402757e-32	ExE Endo 6	LRPAP1
SEC11C.5	6.31174325021201e-36	0.408561655691436	0.814	0.552	1.22719224013872e-31	ExE Endo 6	SEC11C
GPX4.3	6.65319516897625e-36	-0.502589611293586	0.911	0.94	1.29358073670405e-31	ExE Endo 6	GPX4
CDKN1C.1	6.67645567005676e-36	-0.685683935473191	0.27	0.545	1.29810327592914e-31	ExE Endo 6	CDKN1C
EGFLAM.4	7.45274372569205e-36	0.433405726779493	0.814	0.539	1.44903696258631e-31	ExE Endo 6	EGFLAM
PKIB.4	7.91666140897114e-36	0.421075585357265	0.779	0.466	1.53923647774626e-31	ExE Endo 6	PKIB
PSMA3	8.13676033425744e-36	0.418625700665306	0.962	0.882	1.58203031178967e-31	ExE Endo 6	PSMA3
BLVRB.7	1.16250894536653e-35	0.397229801974403	0.911	0.659	2.26026614247614e-31	ExE Endo 6	BLVRB
DDX17.6	1.38525517688601e-35	-0.556617278421156	0.885	0.912	2.69335164041947e-31	ExE Endo 6	DDX17
RPS3.1	1.6458293039629e-35	-0.289141181206651	1	0.999	3.19998591569506e-31	ExE Endo 6	RPS3
LPIN2	1.67994027716823e-35	0.310149295928966	0.537	0.261	3.2663078808982e-31	ExE Endo 6	LPIN2
NDUFB7.4	1.80188711050212e-35	0.385997842211631	0.98	0.938	3.50340910894927e-31	ExE Endo 6	NDUFB7
TLE5.3	2.02180166449699e-35	-0.519750630424732	0.303	0.582	3.93098897628149e-31	ExE Endo 6	TLE5
ISG12(A).7	2.11550145814338e-35	-0.827423509382763	0.099	0.397	4.11316948506818e-31	ExE Endo 6	ISG12(A)
ENSSSCG00000037399.3	2.2131308298222e-35	0.376371671530214	0.705	0.415	4.30299027242329e-31	ExE Endo 6	ENSSSCG00000037399
PLLP	2.55230187904474e-35	0.38198654086106	0.621	0.336	4.96244054342668e-31	ExE Endo 6	PLLP
SBK1.7	4.11612053939035e-35	-0.549894947773546	0.053	0.353	8.00297316473666e-31	ExE Endo 6	SBK1
XIAP.6	4.41541456254657e-35	0.440789006137411	0.723	0.443	8.58489053395929e-31	ExE Endo 6	XIAP
KLF4.1	5.1973606076717e-35	0.254235863822021	0.377	0.145	1.01052282294961e-30	ExE Endo 6	KLF4
HNF4A.6	5.41255583399592e-35	0.466540981776222	0.875	0.616	1.05236323080383e-30	ExE Endo 6	HNF4A
ENSSSCG00000024144.7	5.85168863027709e-35	0.409410548457499	0.985	0.922	1.13774382038477e-30	ExE Endo 6	ENSSSCG00000024144
FKBP4.1	6.33572539444427e-35	0.409995166628004	0.972	0.905	1.2318550884418e-30	ExE Endo 6	FKBP4
DUSP1.5	7.72599687083537e-35	0.560645918945684	0.768	0.497	1.50216557159652e-30	ExE Endo 6	DUSP1
ENSSSCG00000013919.6	9.95088236079941e-35	-0.502541803107668	0.028	0.322	1.93475005741023e-30	ExE Endo 6	ENSSSCG00000013919
ECHS1.1	1.04241084946805e-34	-0.462071194404226	0.949	0.952	2.02675941462072e-30	ExE Endo 6	ECHS1
ENSSSCG00000046234.3	1.34348568747104e-34	0.514948545355084	0.718	0.426	2.61213922214995e-30	ExE Endo 6	ENSSSCG00000046234
PAM16.3	1.44319016032864e-34	0.408068552583227	0.919	0.706	2.80599462872697e-30	ExE Endo 6	PAM16
DSP.6	2.0801740999094e-34	-0.703953810118007	0.603	0.75	4.04448250245385e-30	ExE Endo 6	DSP
ENSSSCG00000040118.3	3.55889727585363e-34	-0.427247784435255	0.99	0.983	6.9195639734422e-30	ExE Endo 6	ENSSSCG00000040118
ENSSSCG00000006395.4	3.58391915591214e-34	0.434639975384902	0.99	0.958	6.96821401483997e-30	ExE Endo 6	ENSSSCG00000006395
MRPS30.1	3.61952043581946e-34	0.424656940395542	0.771	0.494	7.03743358336378e-30	ExE Endo 6	MRPS30
LAPTM4A.7	4.57483106750657e-34	-0.639603180086953	0.262	0.533	8.89484404455302e-30	ExE Endo 6	LAPTM4A
ARF5.6	5.41702330042596e-34	-0.664227708255386	0.578	0.735	1.05323184030182e-29	ExE Endo 6	ARF5
SNRNP25.3	6.07320657367137e-34	-0.478311993341039	0.885	0.921	1.18081355411893e-29	ExE Endo 6	SNRNP25
EEF1G.6	7.75050602135412e-34	-0.379750106890697	0.997	0.999	1.50693088573188e-29	ExE Endo 6	EEF1G
SNRPN.6	9.47530916979675e-34	-0.591170407349682	0.74	0.86	1.84228436188358e-29	ExE Endo 6	SNRPN
MGAT4A.4	1.3705748302228e-33	0.419736165799353	0.957	0.834	2.66480864240219e-29	ExE Endo 6	MGAT4A
ENSSSCG00000020830.5	1.42343664713756e-33	-0.330410754813044	1	0.999	2.76758787302956e-29	ExE Endo 6	ENSSSCG00000020830
ATP5F1A.4	1.68285986902812e-33	0.312319151276411	1	0.996	3.27198444335137e-29	ExE Endo 6	ATP5F1A
KLF6.4	1.91558658702321e-33	0.475579508167577	0.746	0.488	3.72447500114922e-29	ExE Endo 6	KLF6
SELENOM	2.43333598233195e-33	0.478686131433717	0.718	0.43	4.73113515044801e-29	ExE Endo 6	SELENOM
RNFT1.3	2.90187651406876e-33	0.291310694858195	0.585	0.294	5.6421185063039e-29	ExE Endo 6	RNFT1
NDUFB11.4	3.43659431608304e-33	0.441682136965012	0.926	0.757	6.68177032876025e-29	ExE Endo 6	NDUFB11
ENO1.6	3.54801085970373e-33	-0.717844740888829	0.997	0.99	6.89839751452196e-29	ExE Endo 6	ENO1
ENSSSCG00000016548.4	4.8244328712239e-33	0.406662383670493	0.982	0.901	9.38014483152064e-29	ExE Endo 6	ENSSSCG00000016548
RPS15A.1	6.46197867876923e-33	-0.270922847536879	1	1	1.2564025145131e-28	ExE Endo 6	RPS15A
ENSSSCG00000025928.4	7.22457437584816e-33	-0.300292086681064	1	0.999	1.40467399589616e-28	ExE Endo 6	ENSSSCG00000025928
CLU.5	7.62014846384021e-33	-0.826335570872312	0.552	0.721	1.48158546582445e-28	ExE Endo 6	CLU
IGSF3.3	7.83895085386119e-33	0.391201046400621	0.707	0.423	1.52412721451623e-28	ExE Endo 6	IGSF3
FSTL1.6	9.36475374380368e-33	-0.702314219999634	0.285	0.531	1.82078907040775e-28	ExE Endo 6	FSTL1
PSMD13.2	9.80188211030176e-33	0.385532800056164	0.969	0.877	1.90577993870597e-28	ExE Endo 6	PSMD13
ENSSSCG00000002953.3	1.12207946832312e-32	0.464050330802103	0.916	0.703	2.18165911026065e-28	ExE Endo 6	ENSSSCG00000002953
ENSSSCG00000033697.4	1.56566109132369e-32	-0.307050432364881	1	1	3.04411485986064e-28	ExE Endo 6	ENSSSCG00000033697
ENSSSCG00000000293.2	1.6311891155286e-32	0.449904011692647	0.814	0.559	3.17152099732226e-28	ExE Endo 6	ENSSSCG00000000293
METTL21A	1.81831975020529e-32	0.311940008042792	0.654	0.362	3.53535909032415e-28	ExE Endo 6	METTL21A
ANKRD6.5	1.99877577170206e-32	-0.461171810737051	0.051	0.334	3.88621973292032e-28	ExE Endo 6	ANKRD6
DDAH2.8	2.07375413289767e-32	-0.663203416185266	0.201	0.468	4.03200016059293e-28	ExE Endo 6	DDAH2
CTSV.6	2.51849370957629e-32	-0.691588399346446	0.926	0.927	4.89670731952918e-28	ExE Endo 6	CTSV
NDUFA2.6	4.2094612523839e-32	0.397567301077054	0.959	0.884	8.18445551301001e-28	ExE Endo 6	NDUFA2
ENSSSCG00000017164.7	5.47393311964031e-32	-0.555420947744646	0.224	0.484	1.06429681645167e-27	ExE Endo 6	ENSSSCG00000017164
RFXANK.6	5.47439579735993e-32	-0.596406530442558	0.539	0.7	1.06438677488069e-27	ExE Endo 6	RFXANK
AKAP12	5.75175974887976e-32	0.403666393247521	0.277	0.095	1.11831464797469e-27	ExE Endo 6	AKAP12
GPX1.1	6.43175629389991e-32	0.53594155016275	0.888	0.674	1.25052637622296e-27	ExE Endo 6	GPX1
SERPINH1.3	6.87150430418309e-32	0.414825907483914	0.954	0.853	1.33602658186232e-27	ExE Endo 6	SERPINH1
CYP2D6.6	9.02716195912666e-32	0.296649539964873	0.718	0.383	1.755151099713e-27	ExE Endo 6	CYP2D6
ANXA5.1	1.0495815499415e-31	0.480611480094228	0.756	0.51	2.04070140755125e-27	ExE Endo 6	ANXA5
GPRC5B.1	1.15319343535251e-31	0.314471913634667	0.634	0.354	2.24215399635588e-27	ExE Endo 6	GPRC5B
TWF1.4	1.28564058311314e-31	0.321578927114428	0.654	0.368	2.49967098574687e-27	ExE Endo 6	TWF1
ENSSSCG00000031860.2	1.59577893019474e-31	0.402173254779797	0.85	0.636	3.10267297397763e-27	ExE Endo 6	ENSSSCG00000031860
PRADC1.6	1.73858780182086e-31	0.359756856572902	0.87	0.585	3.3803362630803e-27	ExE Endo 6	PRADC1
SERP1.5	1.89313939751157e-31	0.41188016871895	0.901	0.722	3.68083093058174e-27	ExE Endo 6	SERP1
CAP1	2.27629864794192e-31	0.448528815597406	0.893	0.744	4.42580746119347e-27	ExE Endo 6	CAP1
SYNE3.2	2.4915786159347e-31	0.267010607945666	0.55	0.275	4.84437630296184e-27	ExE Endo 6	SYNE3
ENSSSCG00000034610.6	3.20286318127536e-31	-0.559877953283836	0.125	0.397	6.22732688335367e-27	ExE Endo 6	ENSSSCG00000034610
ARPC3.4	3.74472424886542e-31	0.391774439084999	0.982	0.902	7.28086735706903e-27	ExE Endo 6	ARPC3
ELOB.3	4.54674889115303e-31	-0.385892923835613	0.992	0.993	8.84024386906884e-27	ExE Endo 6	ELOB
UBE2D3.1	4.61964512896721e-31	0.354521060319346	0.964	0.894	8.98197602425096e-27	ExE Endo 6	UBE2D3
ENSSSCG00000024974.5	4.6808411479689e-31	-0.313281292270887	1	1	9.10095944399593e-27	ExE Endo 6	ENSSSCG00000024974
SMARCE1.4	4.88906131154067e-31	-0.50471393308189	0.72	0.816	9.50580190802852e-27	ExE Endo 6	SMARCE1
ATP6V0B.4	5.3743069338149e-31	0.399152766383564	0.921	0.782	1.04492649714163e-26	ExE Endo 6	ATP6V0B
SFRP1.6	5.60265090198248e-31	-0.894727839841174	0.087	0.364	1.08932341487245e-26	ExE Endo 6	SFRP1
CDK6.1	5.64793093428315e-31	0.289018559932606	0.636	0.342	1.09812721155267e-26	ExE Endo 6	CDK6
ENSSSCG00000011764.1	5.95742152550456e-31	0.406635775182562	0.944	0.857	1.15830146720385e-26	ExE Endo 6	ENSSSCG00000011764
FBN2.6	6.2898176181089e-31	-0.461520235375973	0.013	0.28	1.22292923948891e-26	ExE Endo 6	FBN2
SLC2A5.5	6.79174518111203e-31	-0.574176710088495	0.074	0.349	1.32051901556361e-26	ExE Endo 6	SLC2A5
NDUFB2.3	6.98290044721921e-31	0.370441354858037	0.975	0.923	1.35768533395283e-26	ExE Endo 6	NDUFB2
MCEE.6	7.60653167500845e-31	0.404855753964264	0.931	0.73	1.47893795357189e-26	ExE Endo 6	MCEE
TMEM126A.1	9.39900188338697e-31	0.374099189118945	0.799	0.564	1.82744793618693e-26	ExE Endo 6	TMEM126A
ID1.2	1.10640109589481e-30	0.4250531441177	0.995	0.896	2.15117565074827e-26	ExE Endo 6	ID1
ENSSSCG00000004470.8	1.12564233856746e-30	-0.701773453477133	0.165	0.433	2.18858639887672e-26	ExE Endo 6	ENSSSCG00000004470
NDUFS4.1	1.15879025024921e-30	0.370199064575892	0.982	0.918	2.25303588355955e-26	ExE Endo 6	NDUFS4
UQCRFS1.2	1.31065376846195e-30	0.333025539604672	0.987	0.945	2.54830412202056e-26	ExE Endo 6	UQCRFS1
LYPLA1.1	1.72412616844931e-30	0.348009094046398	0.753	0.498	3.35221850931599e-26	ExE Endo 6	LYPLA1
TMCO1.4	1.98122226399492e-30	0.373496720957767	0.891	0.67	3.85209044788532e-26	ExE Endo 6	TMCO1
ENSSSCG00000007088.3	2.01853293995416e-30	0.390577646641894	0.954	0.853	3.92463359515287e-26	ExE Endo 6	ENSSSCG00000007088
ABHD5.2	2.35234372061443e-30	0.278279690352511	0.565	0.297	4.57366189599064e-26	ExE Endo 6	ABHD5
GPC3.5	2.41801815571937e-30	-0.892951622103399	0.471	0.654	4.70135270016517e-26	ExE Endo 6	GPC3
ST3GAL5.1	2.66944696929942e-30	0.259766726881671	0.455	0.212	5.19020574240886e-26	ExE Endo 6	ST3GAL5
NDUFS2.4	2.87283738236499e-30	0.34741005873887	0.947	0.838	5.58565772253226e-26	ExE Endo 6	NDUFS2
SELENOT.5	3.72520020580056e-30	0.378963723697208	0.954	0.855	7.24290676013804e-26	ExE Endo 6	SELENOT
ENSSSCG00000001930.8	3.79847648998725e-30	-0.922861981149671	0.964	0.955	7.38537783948221e-26	ExE Endo 6	ENSSSCG00000001930
ENSSSCG00000000697.6	4.86677722483953e-30	-0.565843356023842	0.763	0.846	9.46247495825549e-26	ExE Endo 6	ENSSSCG00000000697
SDHD.3	4.92438713429574e-30	0.389791976190522	0.936	0.81	9.57448590521121e-26	ExE Endo 6	SDHD
MGMT.6	5.54852986120499e-30	-0.513923026965819	0.127	0.409	1.07880066091409e-25	ExE Endo 6	MGMT
ENSSSCG00000020706.6	5.55949139482233e-30	-0.464631489806355	0.059	0.328	1.08093191189531e-25	ExE Endo 6	ENSSSCG00000020706
ATP13A3.4	6.31113076890131e-30	0.368336199922275	0.712	0.453	1.22707315539748e-25	ExE Endo 6	ATP13A3
RPL15.5	6.6529464028282e-30	-0.28459156920123	1	1	1.29353236910189e-25	ExE Endo 6	RPL15
BRD3.6	7.24897184655211e-30	-0.585174763620068	0.356	0.564	1.40941759612513e-25	ExE Endo 6	BRD3
PFN1	8.88060447410591e-30	0.42560114719234	0.952	0.848	1.72665592790041e-25	ExE Endo 6	PFN1
SLC25A24	1.08043541425455e-29	0.286134569303699	0.59	0.316	2.10069057593512e-25	ExE Endo 6	SLC25A24
PTOV1.4	1.22685004935924e-29	-0.55464985191779	0.494	0.656	2.38536455096917e-25	ExE Endo 6	PTOV1
CRAT.4	1.24099808519779e-29	0.319692562318019	0.728	0.442	2.41287257705006e-25	ExE Endo 6	CRAT
KDM5B.6	1.24323349262021e-29	-0.61776150707003	0.481	0.638	2.41721887970147e-25	ExE Endo 6	KDM5B
SFXN4.1	1.7361938689875e-29	0.270175040868306	0.636	0.361	3.3756817394724e-25	ExE Endo 6	SFXN4
CISD2	2.19095913536672e-29	0.422439604218016	0.911	0.748	4.25988184689351e-25	ExE Endo 6	CISD2
SPCS1.2	2.408720139746e-29	0.360964300292316	0.982	0.907	4.68327456770814e-25	ExE Endo 6	SPCS1
EEF1B2.2	2.50295625982277e-29	-0.312915492229092	1	0.999	4.8664978559734e-25	ExE Endo 6	EEF1B2
NAALAD2.4	4.95555892217678e-29	0.289161297746629	0.664	0.355	9.63509321238831e-25	ExE Endo 6	NAALAD2
CADM1.7	6.0547159075996e-29	-0.588933839460471	0.069	0.332	1.17721841391459e-24	ExE Endo 6	CADM1
HOMER1.1	6.25361766963401e-29	-0.413613479402117	0.089	0.352	1.21589088350694e-24	ExE Endo 6	HOMER1
APOO.2	6.54706869161474e-29	0.281170694037378	0.613	0.338	1.27294656571065e-24	ExE Endo 6	APOO
ENSSSCG00000039249.4	6.5886588699481e-29	0.34840637533233	0.947	0.777	1.28103294408401e-24	ExE Endo 6	ENSSSCG00000039249
ST13.1	6.66691635888465e-29	-0.375763141859908	0.972	0.988	1.29624854765794e-24	ExE Endo 6	ST13
MAK16.2	7.18173403607865e-29	0.355306040341412	0.847	0.615	1.39634454863477e-24	ExE Endo 6	MAK16
SERF2.2	8.45610682332536e-29	-0.270160546834072	1	0.999	1.64412084965915e-24	ExE Endo 6	SERF2
PDZK1.8	8.65856619679297e-29	0.332408413347482	0.791	0.446	1.68348502564246e-24	ExE Endo 6	PDZK1
ANAPC15.6	1.03795175217473e-28	-0.500139086461141	0.547	0.709	2.01808959175334e-24	ExE Endo 6	ANAPC15
RPL6.5	1.06822695604738e-28	-0.324093200323203	1	0.998	2.07695367064292e-24	ExE Endo 6	RPL6
SOD2.6	1.07258443015638e-28	0.349478244819845	0.878	0.643	2.08542590755305e-24	ExE Endo 6	SOD2
RPS27L.5	1.08397072949514e-28	0.357362362864832	0.992	0.931	2.1075642893574e-24	ExE Endo 6	RPS27L
ENSSSCG00000002459	1.49426589115949e-28	0.388534619407274	0.936	0.779	2.90530117218141e-24	ExE Endo 6	ENSSSCG00000002459
RPL3.5	1.53148673146206e-28	-0.319542896828313	1	1	2.97766965198168e-24	ExE Endo 6	RPL3
EVL.6	1.68264227347304e-28	-0.442459454980356	0.092	0.352	3.27156137231363e-24	ExE Endo 6	EVL
MRPS25.1	1.89288358870386e-28	0.36335094120151	0.926	0.79	3.68033356151692e-24	ExE Endo 6	MRPS25
SOAT2.6	1.92879077727776e-28	0.25412826043602	0.593	0.302	3.75014790826115e-24	ExE Endo 6	SOAT2
NDUFA5.1	2.36456842958918e-28	0.369834060317068	0.947	0.825	4.59743039765025e-24	ExE Endo 6	NDUFA5
DCUN1D5.1	2.50293315908725e-28	0.365024903156728	0.791	0.553	4.86645294121333e-24	ExE Endo 6	DCUN1D5
COG3.2	2.86227697851347e-28	0.401566572956293	0.791	0.571	5.56512512932374e-24	ExE Endo 6	COG3
ATP5PF.4	2.91025743036462e-28	0.304113888623775	1	0.987	5.65841352185793e-24	ExE Endo 6	ATP5PF
NEO1.2	2.92804201621399e-28	-0.347833600840695	0.038	0.292	5.69299209212487e-24	ExE Endo 6	NEO1
PBX1.5	2.99131810943485e-28	-0.531200909158051	0.048	0.302	5.81601980017418e-24	ExE Endo 6	PBX1
RAC3.6	2.99333366486684e-28	-0.556953835490453	0.593	0.727	5.8199386446006e-24	ExE Endo 6	RAC3
BAMBI.3	3.28743790781837e-28	0.435764904468442	0.809	0.572	6.39176552417125e-24	ExE Endo 6	BAMBI
LLPH	3.44520268201277e-28	0.369890608696386	0.791	0.553	6.69850757463743e-24	ExE Endo 6	LLPH
ATP5PB.4	3.50754472349404e-28	0.325319389232802	0.99	0.958	6.81971920588946e-24	ExE Endo 6	ATP5PB
ENSSSCG00000032060.4	3.67391104497773e-28	0.381669664370458	0.87	0.693	7.14318524475021e-24	ExE Endo 6	ENSSSCG00000032060
CSRP2.5	3.7149181113501e-28	-0.577889402698178	0.196	0.446	7.222915283898e-24	ExE Endo 6	CSRP2
HOMER2.7	3.76284935751718e-28	-0.438259507568822	0.089	0.352	7.31610800582066e-24	ExE Endo 6	HOMER2
NIPAL1.4	5.35569160553947e-28	0.26776523440906	0.575	0.296	1.04130711886504e-23	ExE Endo 6	NIPAL1
ENSSSCG00000000473.4	5.65897697843237e-28	0.37405150521643	0.771	0.525	1.10027489391661e-23	ExE Endo 6	ENSSSCG00000000473
ENSSSCG00000000361.5	6.70442392610345e-28	-0.45518066851843	0.982	0.98	1.30354114395229e-23	ExE Endo 6	ENSSSCG00000000361
CASTOR1.3	6.8794021104301e-28	0.255410338153799	0.57	0.301	1.33756215233092e-23	ExE Endo 6	CASTOR1
LAPTM4B.4	7.5597040577194e-28	-0.668745610533312	0.779	0.835	1.46983325994238e-23	ExE Endo 6	LAPTM4B
NOP56.1	9.84159918528091e-28	0.408082253626457	0.919	0.769	1.91350212959417e-23	ExE Endo 6	NOP56
RTN4.6	9.93924646884414e-28	-0.607074877870423	0.433	0.607	1.93248769093737e-23	ExE Endo 6	RTN4
UBE2E2.1	1.03523374476199e-27	-0.355660224790982	0.041	0.291	2.01280496994073e-23	ExE Endo 6	UBE2E2
CANX.5	1.08406943897985e-27	0.387501427592381	0.975	0.916	2.10775621020852e-23	ExE Endo 6	CANX
ENSSSCG00000026064.2	1.1294391828424e-27	0.353845822054724	0.975	0.917	2.19596860320048e-23	ExE Endo 6	ENSSSCG00000026064
KRT14.4	1.14151001282738e-27	0.416825615349026	0.997	0.986	2.21943791794027e-23	ExE Endo 6	KRT14
ID2.4	1.18771933284407e-27	0.442039004944723	0.972	0.83	2.30928269884872e-23	ExE Endo 6	ID2
PCBP1.4	1.25207887444589e-27	0.361092305157364	0.982	0.913	2.43441695558514e-23	ExE Endo 6	PCBP1
KRAS	1.38469356424806e-27	0.445149242318464	0.878	0.742	2.6922596969675e-23	ExE Endo 6	KRAS
PSMD1.1	1.70541975384608e-27	0.376883026290564	0.901	0.781	3.31584762740293e-23	ExE Endo 6	PSMD1
ARF4.1	1.71663019767529e-27	0.353782768961497	0.969	0.881	3.33764409334007e-23	ExE Endo 6	ARF4
ENSSSCG00000035189.4	2.03008580079465e-27	0.305819099723539	0.664	0.389	3.94709582248503e-23	ExE Endo 6	ENSSSCG00000035189
SSR2.4	2.04447022621908e-27	-0.369169633802584	0.987	0.988	3.97506346083776e-23	ExE Endo 6	SSR2
SLC25A1.1	2.09920584732916e-27	-0.4898840287211	0.774	0.835	4.08148592896209e-23	ExE Endo 6	SLC25A1
ENSSSCG00000016990	2.20924046938025e-27	0.361508399805355	0.964	0.869	4.29542624461602e-23	ExE Endo 6	ENSSSCG00000016990
NDUFC2.3	2.44836221843836e-27	0.353500994229912	0.98	0.925	4.76035066130971e-23	ExE Endo 6	NDUFC2
RPL8.6	3.83370209126792e-27	-0.366066010482372	1	1	7.45386697605223e-23	ExE Endo 6	RPL8
WLS.5	3.83751135485527e-27	-0.557072951266803	0.42	0.601	7.4612733272451e-23	ExE Endo 6	WLS
LRPPRC.4	4.01007701683117e-27	0.383061576599535	0.827	0.613	7.79679274382484e-23	ExE Endo 6	LRPPRC
ENSSSCG00000013768.2	4.07127988568903e-27	-0.486967137149299	0.331	0.552	7.91578948174518e-23	ExE Endo 6	ENSSSCG00000013768
TSTD1.2	4.25177366901231e-27	-0.501445697834226	0.562	0.708	8.26672354466063e-23	ExE Endo 6	TSTD1
KRT8.5	4.28895898996274e-27	-0.47479446858617	1	1	8.33902296418456e-23	ExE Endo 6	KRT8
SLC9A3R1.3	4.70753776763228e-27	0.355756344895926	0.972	0.882	9.15286568160744e-23	ExE Endo 6	SLC9A3R1
YBX1.5	4.88273411955463e-27	-0.379050670337292	1	0.999	9.49349994865007e-23	ExE Endo 6	YBX1
GNAI2.7	5.01397767263807e-27	-0.625184734676706	0.667	0.74	9.7486767889102e-23	ExE Endo 6	GNAI2
PABPN1.6	5.11504277664431e-27	-0.468894915745835	0.952	0.965	9.94517767062954e-23	ExE Endo 6	PABPN1
SLC30A1.5	5.13876189999583e-27	0.323631861791643	0.684	0.427	9.9912947621619e-23	ExE Endo 6	SLC30A1
ENSSSCG00000006061.3	6.17146886262312e-27	0.349035061934148	0.934	0.852	1.19991869095981e-22	ExE Endo 6	ENSSSCG00000006061
CAPN2.2	6.40122220944285e-27	0.340360881560208	0.875	0.664	1.24458963418197e-22	ExE Endo 6	CAPN2
ASNS	7.65291003490592e-27	-0.475185565748568	0.779	0.856	1.48795529808676e-22	ExE Endo 6	ASNS
C1QBP.1	9.42678194579059e-27	0.354485571235511	0.99	0.933	1.83284921372006e-22	ExE Endo 6	C1QBP
ATP5F1C.4	9.94747477355385e-27	0.285430235330586	0.997	0.97	1.93408752022207e-22	ExE Endo 6	ATP5F1C
GLA.4	1.19700789904968e-26	0.281434076108579	0.692	0.403	2.32734245812229e-22	ExE Endo 6	GLA
IGDCC4.5	1.22165954840658e-26	-0.391583129289376	0.033	0.272	2.37527265996691e-22	ExE Endo 6	IGDCC4
ATP6V1H.5	1.29076948862399e-26	0.253600870342317	0.573	0.309	2.50964311673162e-22	ExE Endo 6	ATP6V1H
FZD5.8	1.54724496417534e-26	-1.22721821387289	0.13	0.37	3.0083083838461e-22	ExE Endo 6	FZD5
LARP4.2	1.76913345279959e-26	0.330540285996753	0.802	0.554	3.43972617227823e-22	ExE Endo 6	LARP4
CD164.3	1.85678604991442e-26	0.369246203539323	0.893	0.691	3.6101491168486e-22	ExE Endo 6	CD164
RALGPS2.3	2.22816453623067e-26	0.438611403857387	0.746	0.548	4.33222030779329e-22	ExE Endo 6	RALGPS2
CXCR4.6	2.393962489146e-26	-0.549833528438215	0.043	0.283	4.65458126764657e-22	ExE Endo 6	CXCR4
HHIP.5	2.93427782192789e-26	-0.586663582779924	0.025	0.261	5.70511636917439e-22	ExE Endo 6	HHIP
ENSSSCG00000005663.5	3.29975140381966e-26	0.328981951433752	0.733	0.462	6.41570665444656e-22	ExE Endo 6	ENSSSCG00000005663
APP.7	3.35295067254115e-26	-0.661198263562198	0.318	0.523	6.51914199262176e-22	ExE Endo 6	APP
GJC1.6	3.40147950697307e-26	-0.471367344185223	0.135	0.377	6.61349660540775e-22	ExE Endo 6	GJC1
IER3.3	3.72164784277431e-26	0.30368514849127	0.461	0.228	7.23599990070609e-22	ExE Endo 6	IER3
ENSSSCG00000031381.5	3.82485262954844e-26	0.374684464206502	0.969	0.888	7.43666096763104e-22	ExE Endo 6	ENSSSCG00000031381
MRTO4	3.9352873999504e-26	0.328568969221408	0.891	0.648	7.65137929172356e-22	ExE Endo 6	MRTO4
S100A11.1	3.96460858837201e-26	0.39698237608411	1	0.987	7.70838847837171e-22	ExE Endo 6	S100A11
PNRC1.6	4.52262221444734e-26	-0.531001783858178	0.585	0.714	8.79333437154996e-22	ExE Endo 6	PNRC1
ETF1.1	4.68829014532004e-26	0.358604638665863	0.924	0.791	9.11544252954576e-22	ExE Endo 6	ETF1
CKS2	5.68512128660498e-26	0.443960123373851	0.967	0.853	1.10535813175461e-21	ExE Endo 6	CKS2
ENSSSCG00000000405.4	6.90092420297114e-26	0.294261592451956	1	0.986	1.34174669278368e-21	ExE Endo 6	ENSSSCG00000000405
ZNF292.7	7.5979342909025e-26	-0.582271872942782	0.254	0.47	1.47726636418017e-21	ExE Endo 6	ZNF292
STT3A.2	7.87617644663391e-26	0.27328688741679	0.667	0.405	1.53136498651903e-21	ExE Endo 6	STT3A
BPNT1	9.27126246424298e-26	0.294312184065942	0.69	0.419	1.80261156092276e-21	ExE Endo 6	BPNT1
NAP1L1.6	9.52130700585171e-26	-0.646131502377811	0.964	0.972	1.85122772114775e-21	ExE Endo 6	NAP1L1
ENSSSCG00000035836.2	1.05766541630615e-25	-0.30600896714837	0.995	0.991	2.05641886892405e-21	ExE Endo 6	ENSSSCG00000035836
ACOT9	1.07854112325274e-25	0.308701093693556	0.606	0.356	2.09700750594031e-21	ExE Endo 6	ACOT9
ENSSSCG00000001433.2	1.08764542812204e-25	0.346649448198469	0.774	0.538	2.11470900589769e-21	ExE Endo 6	ENSSSCG00000001433
ENSSSCG00000002972.6	1.10030669423337e-25	-0.47212585258434	0.13	0.368	2.13932630559794e-21	ExE Endo 6	ENSSSCG00000002972
UNC119.3	1.26002167608665e-25	-0.485977970982643	0.435	0.608	2.44986014481528e-21	ExE Endo 6	UNC119
RPS11.2	1.8101673482982e-25	-0.250864100479452	1	1	3.5195083752962e-21	ExE Endo 6	RPS11
NDUFB10.4	1.83034953193038e-25	0.357020796112466	0.934	0.816	3.55874859493223e-21	ExE Endo 6	NDUFB10
B3GNT2.3	2.10433136803054e-25	0.335706989447956	0.735	0.486	4.09145147886177e-21	ExE Endo 6	B3GNT2
NUCKS1.4	2.75438564250976e-25	-0.4659845871791	0.926	0.956	5.35535200473172e-21	ExE Endo 6	NUCKS1
CDC42.1	3.41895107224318e-25	0.346487645783577	0.921	0.811	6.64746656976242e-21	ExE Endo 6	CDC42
VDAC2.2	3.51487338896047e-25	0.383246576079943	0.919	0.839	6.83396833015584e-21	ExE Endo 6	VDAC2
KDM1A.7	4.06553113979736e-25	-0.574171543440276	0.31	0.508	7.90461219510801e-21	ExE Endo 6	KDM1A
SLC6A8.6	4.58542664531671e-25	0.316081865752601	0.934	0.741	8.91544502648927e-21	ExE Endo 6	SLC6A8
UQCRC1.3	5.11298366586187e-25	0.327362276523518	0.98	0.927	9.94117414153524e-21	ExE Endo 6	UQCRC1
HSPH1.1	5.20359953311493e-25	0.329852813313649	0.768	0.529	1.01173585722354e-20	ExE Endo 6	HSPH1
AK6.1	5.44342151778392e-25	0.299704690170766	0.649	0.408	1.05836444570273e-20	ExE Endo 6	AK6
PSP-II.8	6.03529491313386e-25	-0.866994991059236	0.056	0.288	1.17344238996062e-20	ExE Endo 6	PSP-II
C1orf21.5	8.1948338233407e-25	-0.380846946104776	0.061	0.297	1.59332154027213e-20	ExE Endo 6	C1orf21
ENSSSCG00000011798.2	8.63025279243991e-25	0.341975957177144	0.824	0.601	1.67798005043409e-20	ExE Endo 6	ENSSSCG00000011798
OGDH	9.56074844819309e-25	0.345116361878422	0.751	0.51	1.85889632078218e-20	ExE Endo 6	OGDH
ATP23.1	9.98555992865494e-25	0.294117983820737	0.626	0.383	1.94149241692838e-20	ExE Endo 6	ATP23
WDR24.4	1.08319287293308e-24	0.252642434202812	0.606	0.331	2.10605190284379e-20	ExE Endo 6	WDR24
ENSSSCG00000013176.2	1.11223175792382e-24	0.301376023197991	0.712	0.447	2.16251220693128e-20	ExE Endo 6	ENSSSCG00000013176
ENSSSCG00000020686.7	1.12571518178164e-24	0.336951977836032	0.87	0.647	2.18872802793805e-20	ExE Endo 6	ENSSSCG00000020686
SRRM2.6	1.14514790273524e-24	-0.488066022588191	0.86	0.894	2.22651106728812e-20	ExE Endo 6	SRRM2
RAP2C.1	1.30478096181788e-24	0.294277094655552	0.631	0.385	2.5368856240625e-20	ExE Endo 6	RAP2C
ENSSSCG00000038991.5	1.39853789213599e-24	-0.45112892920556	0.137	0.372	2.71917722368e-20	ExE Endo 6	ENSSSCG00000038991
ENSSSCG00000040854.7	1.47710281927085e-24	0.346595656264537	0.949	0.799	2.87193101150831e-20	ExE Endo 6	ENSSSCG00000040854
NDN.5	1.76024038152622e-24	-0.382240739880442	0.061	0.292	3.42243537380142e-20	ExE Endo 6	NDN
RPN1.4	1.83152635487184e-24	0.320661890626856	0.924	0.765	3.56103669177732e-20	ExE Endo 6	RPN1
ATP5PO.2	2.95442734623055e-24	0.324968203282272	0.985	0.937	5.74429308927605e-20	ExE Endo 6	ATP5PO
FNBP1L.7	3.33163072535479e-24	-0.566969717608404	0.552	0.66	6.47768961930731e-20	ExE Endo 6	FNBP1L
MRPS36	3.44629571702527e-24	0.346954337495697	0.868	0.649	6.70063276261223e-20	ExE Endo 6	MRPS36
THRAP3.6	3.7751099393997e-24	-0.499080434301958	0.789	0.838	7.33994625517484e-20	ExE Endo 6	THRAP3
PTPRK	4.25697491474387e-24	-0.319677999898009	0.056	0.285	8.27683632673651e-20	ExE Endo 6	PTPRK
OSTF1.3	4.90975734229371e-24	0.293361951385277	0.73	0.483	9.54604120062167e-20	ExE Endo 6	OSTF1
MALT1	5.14849800587617e-24	0.266298719760316	0.55	0.311	1.0010224672825e-19	ExE Endo 6	MALT1
NADK2.7	5.35204604683843e-24	0.264525854387076	0.824	0.484	1.0405983128868e-19	ExE Endo 6	NADK2
SEC61A1.3	5.36879715844498e-24	0.345865166171428	0.893	0.718	1.04385523151646e-19	ExE Endo 6	SEC61A1
MRPL35	5.56075393314867e-24	0.307247119309098	0.794	0.588	1.0811773872221e-19	ExE Endo 6	MRPL35
PLOD2.4	6.20174090210871e-24	-0.63409370803244	0.316	0.505	1.205804483597e-19	ExE Endo 6	PLOD2
UCP2.4	7.01730204085732e-24	-0.515033247263716	0.265	0.472	1.36437403580389e-19	ExE Endo 6	UCP2
ADAM10	7.22552081140273e-24	0.291200522390721	0.723	0.474	1.40485801136103e-19	ExE Endo 6	ADAM10
MRPL47	8.70414549707392e-24	0.31366355991432	0.695	0.452	1.69234700899608e-19	ExE Endo 6	MRPL47
ENSSSCG00000023323.1	1.05617974896566e-23	0.378496444075463	0.901	0.7	2.05353028591393e-19	ExE Endo 6	ENSSSCG00000023323
P4HB.1	1.09122777029609e-23	0.357867650317148	0.888	0.727	2.12167415378668e-19	ExE Endo 6	P4HB
HSP90B1.5	1.45083634767746e-23	0.268117805900745	0.995	0.983	2.82086111078929e-19	ExE Endo 6	HSP90B1
IGF2BP2.6	1.50655924199721e-23	-0.538099764845702	0.382	0.548	2.92920313421517e-19	ExE Endo 6	IGF2BP2
DESI2.2	1.60135547693053e-23	0.340995925178851	0.748	0.54	3.11351545379604e-19	ExE Endo 6	DESI2
SLC16A3.8	1.7993674015527e-23	-0.517384102861433	0.031	0.246	3.49851003883891e-19	ExE Endo 6	SLC16A3
ENSSSCG00000029771.6	1.90599156157949e-23	-0.392597639052206	0.018	0.231	3.705819393179e-19	ExE Endo 6	ENSSSCG00000029771
TSPAN3.3	1.98940021995593e-23	-0.453096141695365	0.593	0.704	3.86799084766031e-19	ExE Endo 6	TSPAN3
AK4.8	2.16568276594612e-23	-0.788434421131651	0.662	0.741	4.21073700182904e-19	ExE Endo 6	AK4
RPS9.4	2.19294547644931e-23	-0.271745966809279	1	1	4.2637438898604e-19	ExE Endo 6	RPS9
KLF10.4	2.39977694943102e-23	0.256439833387844	0.616	0.354	4.66588632277873e-19	ExE Endo 6	KLF10
MRPS18C	2.86705280133236e-23	0.349861597417099	0.804	0.573	5.57441076163051e-19	ExE Endo 6	MRPS18C
ANLN	3.10223319083914e-23	0.257288647739965	0.58	0.34	6.03167199294854e-19	ExE Endo 6	ANLN
MMP2.8	3.3646297950168e-23	-0.367280571311824	0.066	0.293	6.54184971045116e-19	ExE Endo 6	MMP2
GAMT.4	3.55927936709716e-23	-0.532800205777735	0.74	0.797	6.92030687344701e-19	ExE Endo 6	GAMT
ENSSSCG00000035293.2	3.76304366077846e-23	-0.404170474889272	0.061	0.281	7.31648578965156e-19	ExE Endo 6	ENSSSCG00000035293
MFAP2.4	3.83940273014224e-23	-0.32140177695877	0.046	0.267	7.46495072821556e-19	ExE Endo 6	MFAP2
MTHFD2.5	3.90815581151751e-23	0.263090459527089	0.649	0.39	7.5986273443335e-19	ExE Endo 6	MTHFD2
RAB8B	4.73267116319218e-23	0.259247819306275	0.613	0.371	9.20173254259456e-19	ExE Endo 6	RAB8B
STAG2.2	4.83527164649427e-23	0.376164474101506	0.896	0.762	9.40121866227882e-19	ExE Endo 6	STAG2
TOX3.3	5.24876481575435e-23	-0.323172969460919	0.01	0.217	1.02051734312712e-18	ExE Endo 6	TOX3
UOX.1	6.86433633860779e-23	-0.392243877995477	0.893	0.913	1.33463291431551e-18	ExE Endo 6	UOX
ENSSSCG00000016646	7.10950493910872e-23	0.267531749019927	0.621	0.378	1.38230104531091e-18	ExE Endo 6	ENSSSCG00000016646
ABCG2	9.66057087760198e-23	-0.304934026789272	0.066	0.287	1.87830479573215e-18	ExE Endo 6	ABCG2
SMARCC1.7	1.03792087580719e-22	-0.540409248223209	0.468	0.617	2.01802955883192e-18	ExE Endo 6	SMARCC1
SERPINF2.6	1.2460430584537e-22	0.281786222007522	0.837	0.516	2.42268151855152e-18	ExE Endo 6	SERPINF2
MID1.4	1.34702181411446e-22	-0.350492702382056	0.061	0.282	2.61901451318274e-18	ExE Endo 6	MID1
NUP107	1.39195097143346e-22	0.25392981785117	0.557	0.326	2.70637027375808e-18	ExE Endo 6	NUP107
H2AZ2.4	1.78770975504701e-22	-0.388423806495316	0.929	0.937	3.47584407673791e-18	ExE Endo 6	H2AZ2
EIF2S2.1	2.01346270386762e-22	0.34820055641306	0.926	0.802	3.91477553512982e-18	ExE Endo 6	EIF2S2
TMEM123.3	2.03348125527242e-22	-0.322114816732376	0.059	0.275	3.95369760462616e-18	ExE Endo 6	TMEM123
TMEM132A.5	2.15144184832151e-22	-0.414034472508934	0.176	0.392	4.18304838569151e-18	ExE Endo 6	TMEM132A
SRPX.3	2.25604417994307e-22	0.277916919745708	0.547	0.313	4.38642669906331e-18	ExE Endo 6	SRPX
PXDN.3	2.83113983305231e-22	0.434127014270977	0.878	0.739	5.5045851774036e-18	ExE Endo 6	PXDN
ACER3.2	2.91068519052196e-22	0.314963824233611	0.916	0.823	5.65924521593184e-18	ExE Endo 6	ACER3
CLTB.5	2.97567875645859e-22	0.325462346310187	0.931	0.806	5.78561220618245e-18	ExE Endo 6	CLTB
TMEM98.5	3.22340600001577e-22	-0.465291914133428	0.656	0.722	6.26726828583065e-18	ExE Endo 6	TMEM98
EMG1.1	3.88469647642402e-22	0.324904806782461	0.873	0.676	7.55301535911123e-18	ExE Endo 6	EMG1
PNN.7	3.9403167104081e-22	-0.522839741346383	0.794	0.854	7.66115778004648e-18	ExE Endo 6	PNN
MLLT3.5	3.97845264358456e-22	-0.400747230308435	0.023	0.228	7.73530547492146e-18	ExE Endo 6	MLLT3
SSR1.1	4.23757130502485e-22	0.308418452645906	0.936	0.85	8.23910988835981e-18	ExE Endo 6	SSR1
SLC3A2.4	4.2935361101102e-22	0.336268225621848	0.908	0.75	8.34792225888727e-18	ExE Endo 6	SLC3A2
MGST1.4	4.65804957185695e-22	-0.383301130384115	0.117	0.343	9.05664578256146e-18	ExE Endo 6	MGST1
NDUFA4.5	5.08856693669032e-22	0.284543330860157	1	0.987	9.89370069500699e-18	ExE Endo 6	NDUFA4
TLCD4.7	5.43768910448814e-22	0.307029576891415	0.837	0.589	1.05724989258563e-17	ExE Endo 6	TLCD4
ENSSSCG00000014343.6	5.78285168443325e-22	-0.460981903357992	0.878	0.925	1.12435985300436e-17	ExE Endo 6	ENSSSCG00000014343
GATA6.3	6.0407887143587e-22	0.335532673889314	0.718	0.475	1.17451054973276e-17	ExE Endo 6	GATA6
PCNA	6.55668455052056e-22	0.341079805434936	0.878	0.692	1.27481617715771e-17	ExE Endo 6	PCNA
TM7SF2.1	6.79223228005851e-22	-0.356276670160584	0.14	0.361	1.32061372221178e-17	ExE Endo 6	TM7SF2
MRPL15	7.17570483727331e-22	0.308939675788229	0.822	0.614	1.39517229151105e-17	ExE Endo 6	MRPL15
NDUFA11.3	7.19021415329959e-22	0.299954171158331	0.975	0.871	1.39799333782604e-17	ExE Endo 6	NDUFA11
DDX21.1	8.3447626006705e-22	0.363259264818021	0.908	0.769	1.62247219244837e-17	ExE Endo 6	DDX21
ENSSSCG00000048603.5	8.36815116189729e-22	-0.962337203202648	0.196	0.4	1.62701963040769e-17	ExE Endo 6	ENSSSCG00000048603
NASP.7	9.26016932802527e-22	-0.579153776148733	0.98	0.978	1.80045472244795e-17	ExE Endo 6	NASP
ELOVL1.3	9.93147951003195e-22	0.298604302009772	0.743	0.485	1.93097756113551e-17	ExE Endo 6	ELOVL1
NDUFB4.7	1.00900505863082e-21	0.313144732268059	0.985	0.936	1.9618085354959e-17	ExE Endo 6	NDUFB4
TRMT61A.2	1.01802513024022e-21	0.251188714587597	0.555	0.318	1.97934626072605e-17	ExE Endo 6	TRMT61A
EIF4A2.6	1.12455846612422e-21	0.288387230910436	0.985	0.944	2.18647902568533e-17	ExE Endo 6	EIF4A2
ACO2.6	1.18879073294084e-21	0.30594502478196	0.891	0.713	2.31136582205687e-17	ExE Endo 6	ACO2
TSPAN13.5	1.22105685567348e-21	0.316900591287414	0.929	0.741	2.37410084448595e-17	ExE Endo 6	TSPAN13
ATXN10.4	1.24309953398994e-21	-0.387971967378217	0.598	0.713	2.41695842393664e-17	ExE Endo 6	ATXN10
BAZ1A.4	1.29509245555438e-21	0.310015874925348	0.585	0.365	2.51804826133439e-17	ExE Endo 6	BAZ1A
CHCHD4.1	1.33440231477093e-21	0.299367617183378	0.743	0.523	2.59447842060913e-17	ExE Endo 6	CHCHD4
ND1.6	1.41464486881901e-21	0.367830288257134	0.982	0.97	2.7504940184448e-17	ExE Endo 6	ND1
ENSSSCG00000008686.5	1.67307319965853e-21	-0.373805513270616	0.059	0.269	3.25295622209607e-17	ExE Endo 6	ENSSSCG00000008686
SLC7A9.7	1.80883792453499e-21	0.277315670839823	0.771	0.482	3.51692357667338e-17	ExE Endo 6	SLC7A9
MRPL51.2	1.85630181643992e-21	0.303273027762694	0.883	0.683	3.60920762170413e-17	ExE Endo 6	MRPL51
IPO7.2	1.9280895347744e-21	0.3293877528674	0.875	0.716	3.74878448246187e-17	ExE Endo 6	IPO7
ENSSSCG00000020808.2	2.6479205077456e-21	0.315870466264351	0.977	0.93	5.14835184320977e-17	ExE Endo 6	ENSSSCG00000020808
DDX18	2.65479712342152e-21	0.307376828078864	0.88	0.715	5.16172204706846e-17	ExE Endo 6	DDX18
HNRNPD.6	3.0920186464362e-21	-0.478132957980767	0.898	0.908	6.01181185426591e-17	ExE Endo 6	HNRNPD
MYL9.3	3.10775360623358e-21	0.280585988880555	0.761	0.513	6.04240533659994e-17	ExE Endo 6	MYL9
PSMA5	3.52062638983969e-21	0.32664719072789	0.916	0.764	6.8451538897653e-17	ExE Endo 6	PSMA5
SORL1.3	3.52911887956648e-21	-0.301321800659698	0.02	0.217	6.86166583754111e-17	ExE Endo 6	SORL1
RALY.6	3.58542626133329e-21	-0.490238585478641	0.858	0.88	6.97114427991032e-17	ExE Endo 6	RALY
STMN1.5	3.85737794409995e-21	-0.398298685866963	0.125	0.335	7.49989993671353e-17	ExE Endo 6	STMN1
KHDRBS1.5	3.91083667554675e-21	-0.494360327590416	0.394	0.566	7.60383974826555e-17	ExE Endo 6	KHDRBS1
APOA2.7	4.00516043885955e-21	0.259537473433322	0.997	0.7	7.78723344127463e-17	ExE Endo 6	APOA2
PRKCSH.1	4.01692051389706e-21	-0.399812395706664	0.621	0.727	7.81009855517005e-17	ExE Endo 6	PRKCSH
TMEM33.1	4.47715925319922e-21	0.333659206415242	0.74	0.524	8.70494073599524e-17	ExE Endo 6	TMEM33
ATP8A1.6	4.57081939115246e-21	-0.570320381736148	0.351	0.517	8.88704414221773e-17	ExE Endo 6	ATP8A1
BMF.2	4.7384407846004e-21	-0.28348406764546	0.015	0.209	9.21295041749855e-17	ExE Endo 6	BMF
PTK7.4	5.44152413111493e-21	-0.360537144908914	0.081	0.287	1.05799553681268e-16	ExE Endo 6	PTK7
MRPS33	6.3463555301504e-21	0.291531349437608	0.705	0.482	1.23392190572714e-16	ExE Endo 6	MRPS33
ENSSSCG00000037299.1	6.49535106822577e-21	0.311365222690604	0.921	0.776	1.26289110819514e-16	ExE Endo 6	ENSSSCG00000037299
EIF3J.1	7.0192685425669e-21	0.316919708643781	0.88	0.701	1.36475638273128e-16	ExE Endo 6	EIF3J
SSR4	7.86893229558781e-21	-0.260103538412483	1	0.999	1.52995650623114e-16	ExE Endo 6	SSR4
ENSSSCG00000021560.6	9.8261216403615e-21	-0.457157379502258	0.855	0.872	1.91049283053549e-16	ExE Endo 6	ENSSSCG00000021560
FAM131C.4	9.96968888716852e-21	-0.307026473679826	0.005	0.193	1.93840661033218e-16	ExE Endo 6	FAM131C
MRPL34.3	1.02148349786399e-20	0.303131135834657	0.827	0.608	1.98607036489695e-16	ExE Endo 6	MRPL34
AIF1L	1.1462882511387e-20	-0.305722518837486	0.132	0.346	2.22872824668898e-16	ExE Endo 6	AIF1L
POLE4.5	1.26355830334827e-20	-0.407748083412855	0.888	0.898	2.45673640920005e-16	ExE Endo 6	POLE4
TMSB10.7	1.31010584720546e-20	-0.477800344341316	1	1	2.54723879872158e-16	ExE Endo 6	TMSB10
BET1	1.47437049224591e-20	0.289364747780491	0.715	0.485	2.86661854807372e-16	ExE Endo 6	BET1
UACA.5	1.54229702666393e-20	-0.401855149588401	0.127	0.34	2.99868810894267e-16	ExE Endo 6	UACA
CST3.4	1.56387922621249e-20	-0.467513199750824	0.84	0.884	3.04065037952495e-16	ExE Endo 6	CST3
SLC10A3	1.91343257580895e-20	0.358257397193682	0.916	0.827	3.72028695714535e-16	ExE Endo 6	SLC10A3
LDLR.7	2.07157864363388e-20	0.333048801886391	0.786	0.544	4.02777035681736e-16	ExE Endo 6	LDLR
TUBA4A.5	2.16755976138651e-20	-0.368547704368864	0.109	0.317	4.21438644406379e-16	ExE Endo 6	TUBA4A
MRPL55.1	2.76914271377267e-20	0.302570454835195	0.931	0.826	5.38404417838821e-16	ExE Endo 6	MRPL55
ARHGDIA.1	2.80297661626464e-20	0.267532180123961	0.975	0.919	5.44982743500335e-16	ExE Endo 6	ARHGDIA
CMPK1.3	3.32519888491669e-20	0.296643158874944	0.959	0.804	6.46518419194351e-16	ExE Endo 6	CMPK1
PRKAR2A.1	3.46315158966459e-20	0.257297021387354	0.659	0.433	6.73340563578485e-16	ExE Endo 6	PRKAR2A
ENSSSCG00000013155.1	3.51403925149506e-20	0.302845924451097	0.86	0.709	6.83234651668185e-16	ExE Endo 6	ENSSSCG00000013155
SLC39A10.5	4.22084249551269e-20	-0.452631144728043	0.214	0.409	8.20658406402532e-16	ExE Endo 6	SLC39A10
IMP3.2	4.60524012245309e-20	0.301451914773272	0.903	0.728	8.95396837008554e-16	ExE Endo 6	IMP3
MRPL38.6	5.32402854312181e-20	0.274787366913045	0.949	0.781	1.03515086963917e-15	ExE Endo 6	MRPL38
SELENOS.1	5.42592066295743e-20	0.274168306883214	0.728	0.487	1.05496175449881e-15	ExE Endo 6	SELENOS
ATRX.6	5.50085370670402e-20	-0.547012394654362	0.588	0.69	1.06953098619446e-15	ExE Endo 6	ATRX
CLPTM1L	5.61478365824252e-20	0.269660340925832	0.74	0.518	1.09168238667209e-15	ExE Endo 6	CLPTM1L
TFDP2.4	6.26298633881142e-20	-0.364170821407107	0.155	0.362	1.2177124338551e-15	ExE Endo 6	TFDP2
COX1.7	6.54538315774267e-20	0.410529983422856	0.992	0.991	1.27261884735991e-15	ExE Endo 6	COX1
TUFM.4	6.92260123523072e-20	0.297943366801018	0.901	0.741	1.34596135816591e-15	ExE Endo 6	TUFM
KPNA2.4	7.54828530621106e-20	0.329134555711629	0.84	0.607	1.46761311208662e-15	ExE Endo 6	KPNA2
MAD2L2.1	1.05031530773992e-19	-0.387054552292272	0.382	0.54	2.04212805283873e-15	ExE Endo 6	MAD2L2
LAMP2.3	1.11120823255711e-19	0.279527223054356	0.852	0.667	2.16052216656079e-15	ExE Endo 6	LAMP2
TRAPPC5.2	1.67175140651547e-19	-0.393955786444203	0.799	0.842	3.25038625968803e-15	ExE Endo 6	TRAPPC5
POLR1D.6	1.71835590662404e-19	-0.369150025144407	0.952	0.972	3.34099938924912e-15	ExE Endo 6	POLR1D
WFDC2.6	1.73348391545299e-19	-0.836522639274578	0.232	0.412	3.37041277681526e-15	ExE Endo 6	WFDC2
LAMB1.2	1.99108955050371e-19	0.278799154811441	0.893	0.739	3.87127541304437e-15	ExE Endo 6	LAMB1
TEAD2.5	2.06951453094189e-19	-0.351101107344283	0.127	0.328	4.02375710251032e-15	ExE Endo 6	TEAD2
FXR1.5	2.14055089483123e-19	-0.403138149298207	0.814	0.855	4.16187310482036e-15	ExE Endo 6	FXR1
CACHD1.7	2.20270924647559e-19	-0.393265262750216	0.053	0.245	4.28272758792249e-15	ExE Endo 6	CACHD1
SERPINA1.8	2.41298009826933e-19	-1.318109090849	0.183	0.37	4.69155720506507e-15	ExE Endo 6	SERPINA1
EMB.1	2.50649389464119e-19	-0.283954563832623	0.02	0.202	4.87337607935087e-15	ExE Endo 6	EMB
COX2.5	2.6490967338781e-19	0.33975882471965	1	0.996	5.15063877967919e-15	ExE Endo 6	COX2
P3H2.4	2.91687069260743e-19	-0.452344734102286	0.377	0.533	5.67127168763663e-15	ExE Endo 6	P3H2
PARD6G.4	3.09692874392775e-19	-0.260982835340587	0.025	0.21	6.02135855681873e-15	ExE Endo 6	PARD6G
KIF5C.6	3.72615775477087e-19	-0.366392824613595	0.104	0.309	7.244768522601e-15	ExE Endo 6	KIF5C
ENSSSCG00000050320.1	3.92347999805206e-19	0.259183362879629	0.621	0.41	7.62842216021262e-15	ExE Endo 6	ENSSSCG00000050320
PRDX5.4	4.09447269856202e-19	-0.394147852219431	0.847	0.863	7.96088326781414e-15	ExE Endo 6	PRDX5
ATP5ME.5	4.54953564695211e-19	0.276194386319962	0.997	0.968	8.84566215836898e-15	ExE Endo 6	ATP5ME
SIVA1.4	4.72701675166841e-19	-0.445355195157093	0.753	0.777	9.19073867026889e-15	ExE Endo 6	SIVA1
HNRNPA0.5	4.9333503705692e-19	-0.420375971112919	0.753	0.793	9.59191312549771e-15	ExE Endo 6	HNRNPA0
CFDP1.5	5.0062067473241e-19	-0.372114552304305	0.845	0.864	9.73356777882225e-15	ExE Endo 6	CFDP1
PAM.4	5.50231723863574e-19	-0.371812503666821	0.127	0.32	1.06981554070795e-14	ExE Endo 6	PAM
CCT4	5.59268863013855e-19	0.27417920770956	0.987	0.942	1.08738645035784e-14	ExE Endo 6	CCT4
TMBIM6.1	5.99611287798412e-19	-0.327093392146101	0.936	0.948	1.16582422686645e-14	ExE Endo 6	TMBIM6
SLC16A9.6	6.53749823255588e-19	0.286247410258672	0.824	0.561	1.27108578135584e-14	ExE Endo 6	SLC16A9
ADGRL2.3	6.74471311043088e-19	-0.308736834859345	0.061	0.254	1.31137457006108e-14	ExE Endo 6	ADGRL2
ENSSSCG00000000377.2	7.40754945361049e-19	0.299751263411472	0.959	0.881	1.44024984026549e-14	ExE Endo 6	ENSSSCG00000000377
ENSSSCG00000035728.2	7.40960349164143e-19	-0.371325085272523	0.832	0.865	1.44064920687984e-14	ExE Endo 6	ENSSSCG00000035728
GLUL.6	7.82584194806303e-19	-0.370902275737783	0.921	0.943	1.5215784499619e-14	ExE Endo 6	GLUL
FKBP8.3	8.23177677043755e-19	-0.398557410054101	0.603	0.69	1.60050435747617e-14	ExE Endo 6	FKBP8
AGRN.4	9.00749134043145e-19	-0.413942439079792	0.389	0.547	1.75132654132009e-14	ExE Endo 6	AGRN
ENSSSCG00000009772.2	9.31185530853242e-19	0.296009012770237	0.952	0.801	1.81050402763796e-14	ExE Endo 6	ENSSSCG00000009772
REX1BD.2	9.39209755887188e-19	0.292079290633921	0.972	0.903	1.82610552837146e-14	ExE Endo 6	REX1BD
SLC25A22.5	9.72355722738738e-19	0.256277503979838	0.751	0.505	1.89055123172093e-14	ExE Endo 6	SLC25A22
SERPINF1.8	1.02793801654293e-18	0.259382552644363	0.776	0.524	1.99861988556443e-14	ExE Endo 6	SERPINF1
ENSSSCG00000008241.5	1.20998943211308e-18	-0.42788701839598	0.158	0.345	2.35258245285746e-14	ExE Endo 6	ENSSSCG00000008241
GALE.3	1.23916886419676e-18	0.255393721820048	0.73	0.49	2.40931602265776e-14	ExE Endo 6	GALE
TMEM165.1	1.36990443040811e-18	0.3000685365794	0.814	0.643	2.66350518404248e-14	ExE Endo 6	TMEM165
MAGED1.1	1.57038960860077e-18	-0.387282157135347	0.641	0.74	3.05330851600248e-14	ExE Endo 6	MAGED1
NAA20.1	1.85690718385378e-18	0.302106378345545	0.87	0.691	3.61038463756691e-14	ExE Endo 6	NAA20
ENSSSCG00000033700	1.96909474049515e-18	0.27924713918055	0.903	0.773	3.82851090394473e-14	ExE Endo 6	ENSSSCG00000033700
RNF2.4	2.04649280142651e-18	-0.40811386864531	0.354	0.508	3.97899595381356e-14	ExE Endo 6	RNF2
ENSSSCG00000008057.2	2.38969395328568e-18	0.299181146790122	0.842	0.65	4.64628195337334e-14	ExE Endo 6	ENSSSCG00000008057
ENSSSCG00000010771	2.42757285994702e-18	0.251539050028135	0.712	0.478	4.719929911595e-14	ExE Endo 6	ENSSSCG00000010771
PGAM5	2.55510752715621e-18	0.265378814397749	0.799	0.587	4.96789556504982e-14	ExE Endo 6	PGAM5
AAK1	2.62679853918844e-18	0.252053267326543	0.644	0.431	5.10728439974407e-14	ExE Endo 6	AAK1
PDK1.1	2.64188776907537e-18	-0.344160346839744	0.132	0.325	5.13662238941324e-14	ExE Endo 6	PDK1
LRIG3.4	2.92020987427634e-18	-0.289016764444981	0.015	0.188	5.67776405855548e-14	ExE Endo 6	LRIG3
CACYBP.2	2.98781319934851e-18	0.294064859765264	0.964	0.881	5.8092052034933e-14	ExE Endo 6	CACYBP
ATP1A1.5	3.84271637540891e-18	0.283908123872049	0.936	0.822	7.47139344870754e-14	ExE Endo 6	ATP1A1
PTRH2	3.93477787926324e-18	0.272206160168655	0.715	0.492	7.65038863065152e-14	ExE Endo 6	PTRH2
FOXA1.2	4.16573503731645e-18	-0.487917891753825	0.427	0.564	8.09943863305437e-14	ExE Endo 6	FOXA1
SUMO2.6	4.27231575343621e-18	-0.382991104116401	1	0.989	8.30666351940603e-14	ExE Endo 6	SUMO2
GNL3	5.34267315771941e-18	0.269612324898221	0.781	0.562	1.03877594205538e-13	ExE Endo 6	GNL3
HMGCR.5	5.56772165392174e-18	-0.492710743148692	0.728	0.808	1.082532121172e-13	ExE Endo 6	HMGCR
KCNK1.5	5.62263801865966e-18	-0.296566880334405	0.056	0.238	1.093209509968e-13	ExE Endo 6	KCNK1
ENSSSCG00000013318.2	6.0734664672147e-18	0.292039130603348	0.868	0.735	1.18086408522055e-13	ExE Endo 6	ENSSSCG00000013318
ASAP2	6.25576324681763e-18	-0.31582773280675	0.16	0.351	1.21630804807875e-13	ExE Endo 6	ASAP2
PAFAH1B3.5	6.79158988220546e-18	-0.413163015354429	0.476	0.596	1.32048882079721e-13	ExE Endo 6	PAFAH1B3
CALR.2	7.05341787096417e-18	0.252268955603624	0.997	0.968	1.37139603665156e-13	ExE Endo 6	CALR
FRZB.5	7.3227530203775e-18	-0.294991608234868	0.01	0.176	1.423762869752e-13	ExE Endo 6	FRZB
TUBB4B.4	7.35063093508364e-18	0.288767130781101	0.99	0.885	1.42918317270831e-13	ExE Endo 6	TUBB4B
ENSSSCG00000013232	7.88668162984498e-18	0.277643068386475	0.954	0.887	1.53340750929076e-13	ExE Endo 6	ENSSSCG00000013232
ENSSSCG00000024009.1	7.90526789849929e-18	-0.314514859306725	0.102	0.291	1.53702123750522e-13	ExE Endo 6	ENSSSCG00000024009
GPC6.1	8.78976718510065e-18	-0.261763212006576	0.051	0.232	1.70899443379912e-13	ExE Endo 6	GPC6
MAP1LC3A.3	9.79441418291669e-18	-0.341887536539802	0.165	0.353	1.90432794958449e-13	ExE Endo 6	MAP1LC3A
ATF3.5	1.00435731144451e-17	0.307489666847168	0.702	0.477	1.95277192064156e-13	ExE Endo 6	ATF3
UBE2NL	1.02191299425633e-17	0.271637077923846	0.939	0.86	1.98690543473257e-13	ExE Endo 6	UBE2NL
TMEM59.1	1.05420642534703e-17	-0.394102753040296	0.616	0.707	2.04969355280223e-13	ExE Endo 6	TMEM59
DBN1.7	1.08914114361579e-17	-0.497069469026169	0.519	0.618	2.11761712553218e-13	ExE Endo 6	DBN1
RPL7L1	1.16061284785688e-17	0.27419498948597	0.934	0.838	2.25657956008814e-13	ExE Endo 6	RPL7L1
VDAC1.3	1.16334473423419e-17	0.269501791294352	0.977	0.936	2.26189116677153e-13	ExE Endo 6	VDAC1
ADAMTS19.4	1.18702563986245e-17	-0.26258878377988	0.003	0.163	2.30793395158457e-13	ExE Endo 6	ADAMTS19
TSPAN5.7	1.18703175303985e-17	-0.392560587513579	0.018	0.185	2.30794583743539e-13	ExE Endo 6	TSPAN5
ENSSSCG00000000194.4	1.34189665520686e-17	0.274006550279797	0.969	0.866	2.6090496667187e-13	ExE Endo 6	ENSSSCG00000000194
ENSSSCG00000012746	1.35534741384725e-17	0.268569296849932	0.875	0.744	2.6352019767432e-13	ExE Endo 6	ENSSSCG00000012746
RAB11B.4	1.4007278753204e-17	-0.406766117350704	0.539	0.641	2.72343520798544e-13	ExE Endo 6	RAB11B
RNF187.4	1.41145635797863e-17	-0.399713105105939	0.298	0.462	2.74429459681785e-13	ExE Endo 6	RNF187
ZC3H15	1.47325127456877e-17	0.276308198351283	0.891	0.757	2.86444245314406e-13	ExE Endo 6	ZC3H15
TOMM40.1	1.66782037330442e-17	0.288045734090742	0.885	0.705	3.24274315181579e-13	ExE Endo 6	TOMM40
ACAA1.6	1.72996503926098e-17	-0.416958264967526	0.712	0.751	3.36357102583512e-13	ExE Endo 6	ACAA1
EIF4EBP1.1	1.75536093045006e-17	0.293792523200123	0.789	0.59	3.41294825707406e-13	ExE Endo 6	EIF4EBP1
AGMAT.5	1.84601963827812e-17	-0.298877128407522	0.107	0.296	3.58921598270414e-13	ExE Endo 6	AGMAT
ENSSSCG00000035893.7	1.90798781392909e-17	-0.509059416984257	0.448	0.576	3.70970070662233e-13	ExE Endo 6	ENSSSCG00000035893
GLRX5.2	1.95587596435197e-17	0.295481273963853	0.906	0.763	3.80280963748954e-13	ExE Endo 6	GLRX5
LIMD2.5	2.20506853054858e-17	-0.351661887292031	0.198	0.379	4.2873147439456e-13	ExE Endo 6	LIMD2
ATP6AP1.2	2.43982687521408e-17	0.301593928155269	0.824	0.638	4.74375539347874e-13	ExE Endo 6	ATP6AP1
MRPS14	2.54881217031287e-17	0.268913385018584	0.855	0.674	4.95565550273931e-13	ExE Endo 6	MRPS14
GALNT12	3.05159788062182e-17	-0.260620596040333	0.071	0.251	5.933221759293e-13	ExE Endo 6	GALNT12
MAP4K4.6	3.4919073546489e-17	-0.493444463298935	0.636	0.696	6.78931546964386e-13	ExE Endo 6	MAP4K4
COL18A1.7	3.55130639858869e-17	0.356695663706961	0.949	0.914	6.90480503077599e-13	ExE Endo 6	COL18A1
ZNF395.4	3.56207869106058e-17	-0.334011336271162	0.14	0.325	6.92574959902908e-13	ExE Endo 6	ZNF395
SHAS2.5	3.58737424990696e-17	-0.403636109265608	0.048	0.221	6.97493175409411e-13	ExE Endo 6	SHAS2
ABCA1.7	3.75493638803073e-17	-0.466966242160092	0.397	0.535	7.30072281924815e-13	ExE Endo 6	ABCA1
GABARAPL1	3.85309150314141e-17	-0.288796223695292	0.104	0.287	7.49156580955784e-13	ExE Endo 6	GABARAPL1
ENSSSCG00000039191.5	3.87913039930081e-17	-0.409166242843038	0.664	0.727	7.54219323536056e-13	ExE Endo 6	ENSSSCG00000039191
ABR.4	4.81075339564332e-17	-0.33507559172028	0.137	0.324	9.3535478271493e-13	ExE Endo 6	ABR
TCF4.4	4.96731170249238e-17	-0.280352118105819	0.028	0.195	9.65794414315593e-13	ExE Endo 6	TCF4
ENSSSCG00000005247.5	5.05507353588935e-17	0.266489756561243	0.809	0.631	9.82857947582966e-13	ExE Endo 6	ENSSSCG00000005247
ARL1.2	5.33940777362833e-17	0.275680631486543	0.87	0.734	1.03814105342656e-12	ExE Endo 6	ARL1
FNDC3B.4	5.3486952807568e-17	0.27883318973799	0.743	0.552	1.03994682343755e-12	ExE Endo 6	FNDC3B
YWHAQ.5	5.42202188534611e-17	-0.361072284950185	0.855	0.897	1.05420371516784e-12	ExE Endo 6	YWHAQ
LMO7.6	5.80317401721381e-17	-0.304882202891463	0.059	0.237	1.12831112416688e-12	ExE Endo 6	LMO7
CHCHD1	6.13087377579095e-17	0.285817194853601	0.929	0.819	1.19202578822703e-12	ExE Endo 6	CHCHD1
SRSF5.5	6.71341191685027e-17	-0.436122079218379	0.552	0.642	1.3052886789932e-12	ExE Endo 6	SRSF5
ELOVL6.6	6.766605239422e-17	0.266183955492924	0.911	0.779	1.31563105670082e-12	ExE Endo 6	ELOVL6
NSG1.7	7.23561791540735e-17	-0.324850108006726	0.02	0.182	1.40682119129265e-12	ExE Endo 6	NSG1
ZNF532.6	8.84314472339901e-17	-0.414358557070411	0.254	0.423	1.71937262857047e-12	ExE Endo 6	ZNF532
ENSSSCG00000028423.6	9.59272832197033e-17	-0.452109182760414	0.73	0.765	1.86511416764069e-12	ExE Endo 6	ENSSSCG00000028423
NDUFA1.6	9.60422062343936e-17	0.298037904406952	0.896	0.755	1.86734861581532e-12	ExE Endo 6	NDUFA1
MDH2.6	9.71348513094158e-17	0.254460224861258	0.962	0.863	1.88859291400897e-12	ExE Endo 6	MDH2
ATP5MG.4	1.02269682222421e-16	0.254509685171542	0.972	0.93	1.98842943145054e-12	ExE Endo 6	ATP5MG
LGMN.6	1.06793305917647e-16	0.255052827604875	0.753	0.53	2.07638224695681e-12	ExE Endo 6	LGMN
BCAM.5	1.07687743503389e-16	-0.356070705651238	0.127	0.309	2.09377279693638e-12	ExE Endo 6	BCAM
OTX2.8	1.09770062036991e-16	-0.38921062619762	0.028	0.191	2.13425931618521e-12	ExE Endo 6	OTX2
ACTB.7	1.13994172349431e-16	-0.548919157942518	0.814	0.827	2.21638869298999e-12	ExE Endo 6	ACTB
DACT2	1.22354673830268e-16	-0.257923728076056	0.023	0.185	2.37894192328191e-12	ExE Endo 6	DACT2
FMC1.2	1.3461100052676e-16	0.275679371105173	0.827	0.616	2.6172416832418e-12	ExE Endo 6	FMC1
NUDT14	1.37875223495742e-16	-0.350411564191009	0.631	0.72	2.68070797042772e-12	ExE Endo 6	NUDT14
TNC.7	1.54624004123143e-16	-0.478706070809374	0.092	0.265	3.00635451216628e-12	ExE Endo 6	TNC
ENSSSCG00000033734.6	1.59262536388936e-16	-0.639487494736368	0.178	0.358	3.09654149501009e-12	ExE Endo 6	ENSSSCG00000033734
HSD17B12.6	1.59420845592655e-16	0.279064135688364	0.898	0.724	3.09961950085799e-12	ExE Endo 6	HSD17B12
ENSSSCG00000035909.6	1.69482878191002e-16	-0.29314559357098	0.028	0.19	3.29525560066766e-12	ExE Endo 6	ENSSSCG00000035909
GLIPR2.2	1.81756028671251e-16	0.348962836928528	0.682	0.488	3.53388246545514e-12	ExE Endo 6	GLIPR2
ENSSSCG00000004703	1.86925951355637e-16	-0.258861986875025	0.087	0.265	3.63440127220766e-12	ExE Endo 6	ENSSSCG00000004703
HSPB1.3	1.87252945942598e-16	0.351331888640342	1	0.961	3.64075902796193e-12	ExE Endo 6	HSPB1
CLDN4.3	1.91777482818259e-16	0.312118421900303	0.921	0.8	3.7287295984354e-12	ExE Endo 6	CLDN4
DAB2.8	1.93441187747416e-16	0.301772561570503	0.873	0.617	3.761077013373e-12	ExE Endo 6	DAB2
ENSSSCG00000004001.4	2.176134862432e-16	-0.281386500676691	0.071	0.249	4.23105901302655e-12	ExE Endo 6	ENSSSCG00000004001
PCDH17.6	2.23702073139476e-16	-0.381249225959446	0.059	0.231	4.34943940805083e-12	ExE Endo 6	PCDH17
IRX1.5	2.27364446792227e-16	-0.276976580534461	0	0.148	4.42064693898128e-12	ExE Endo 6	IRX1
EIF4E	2.28914479997177e-16	0.253765477274695	0.819	0.615	4.45078423458511e-12	ExE Endo 6	EIF4E
BAZ2B.3	2.49942295457322e-16	-0.257041805258867	0.02	0.179	4.85962805057672e-12	ExE Endo 6	BAZ2B
UQCC3.1	2.50351847582122e-16	0.276530414557491	0.926	0.806	4.86759097253919e-12	ExE Endo 6	UQCC3
DNAJB6.3	2.56911634323251e-16	-0.354126478206992	0.779	0.82	4.99513290614697e-12	ExE Endo 6	DNAJB6
GCSH.1	2.59364146161384e-16	0.263517897233616	0.997	0.958	5.04281709381578e-12	ExE Endo 6	GCSH
CNIH1	2.72641517589927e-16	0.274378016067314	0.84	0.677	5.30096902650094e-12	ExE Endo 6	CNIH1
ADD3.2	2.8193231249966e-16	0.270055193919443	0.799	0.609	5.48160995193088e-12	ExE Endo 6	ADD3
TIMM17A.1	2.83354185154664e-16	0.279281923808083	0.786	0.6	5.50925542196214e-12	ExE Endo 6	TIMM17A
NAA15.1	2.86586545133112e-16	0.26013896687144	0.74	0.533	5.57210219702309e-12	ExE Endo 6	NAA15
SERPING1.1	3.09062124478344e-16	-0.339886957959182	0.211	0.383	6.00909488623244e-12	ExE Endo 6	SERPING1
POMP.1	3.19942268546513e-16	0.262602887413982	0.957	0.922	6.22063752734985e-12	ExE Endo 6	POMP
ENSSSCG00000033497.6	3.33107906846681e-16	-0.415054875982055	0.448	0.589	6.47661703282002e-12	ExE Endo 6	ENSSSCG00000033497
ECI2	3.4006145684224e-16	-0.365835438859218	0.506	0.621	6.61181490538367e-12	ExE Endo 6	ECI2
COL9A1.6	3.43493786912957e-16	-0.262360731912607	0.01	0.163	6.67854969894862e-12	ExE Endo 6	COL9A1
CRMP1.4	3.60938316156311e-16	-0.267860686859313	0.051	0.218	7.01772368102715e-12	ExE Endo 6	CRMP1
AJUBA.3	3.76970646437953e-16	-0.307518828476547	0.13	0.304	7.32944027869312e-12	ExE Endo 6	AJUBA
MRPS24.2	4.02394569742844e-16	0.257022040237897	0.967	0.887	7.82375761951012e-12	ExE Endo 6	MRPS24
PSMA6	4.04733032717283e-16	0.273780894438709	0.941	0.874	7.86922435512213e-12	ExE Endo 6	PSMA6
PKDCC.6	4.13451201946142e-16	-0.541398942193718	0.104	0.273	8.03873171943884e-12	ExE Endo 6	PKDCC
ATP5MK.1	4.22141553989244e-16	0.271656042608655	0.992	0.967	8.20769823421286e-12	ExE Endo 6	ATP5MK
DPYSL2.5	4.23237207998092e-16	-0.280668656865541	0.041	0.205	8.2290010351069e-12	ExE Endo 6	DPYSL2
ENSSSCG00000004963.6	4.24833852985925e-16	-0.391220860742935	0.817	0.85	8.26004460360534e-12	ExE Endo 6	ENSSSCG00000004963
SUCLG2	4.44971442577888e-16	-0.355750691015325	0.695	0.749	8.65157975804188e-12	ExE Endo 6	SUCLG2
ENSSSCG00000013052	4.65249587488857e-16	0.265586572990085	0.875	0.714	9.04584772954584e-12	ExE Endo 6	ENSSSCG00000013052
TMX4.2	5.03428290882757e-16	0.277209249144709	0.748	0.558	9.78815625963344e-12	ExE Endo 6	TMX4
PHF3.5	5.25449148389707e-16	-0.425036184784283	0.593	0.671	1.02163077921411e-11	ExE Endo 6	PHF3
SSX2IP.7	5.31019594637387e-16	-0.424183496149611	0.087	0.255	1.03246139785347e-11	ExE Endo 6	SSX2IP
SMARCA4.5	5.67827734041853e-16	-0.379313877334463	0.743	0.783	1.10402746329757e-11	ExE Endo 6	SMARCA4
NARS1.2	6.0748805544253e-16	0.259246418901355	0.875	0.725	1.18113902619691e-11	ExE Endo 6	NARS1
PAK1IP1	6.13541287026145e-16	0.276337512252853	0.781	0.603	1.19290832436493e-11	ExE Endo 6	PAK1IP1
NQO2	6.80914414518912e-16	-0.325102587309106	0.344	0.501	1.32390189614912e-11	ExE Endo 6	NQO2
NDUFA9.2	7.48946780884264e-16	0.252558808338888	0.903	0.776	1.45617722607327e-11	ExE Endo 6	NDUFA9
TMEM87A.4	7.93651702846118e-16	0.25746846063055	0.728	0.506	1.54309700584371e-11	ExE Endo 6	TMEM87A
ENSSSCG00000010058	8.79470889769445e-16	0.257391760525371	0.975	0.924	1.70995525097873e-11	ExE Endo 6	ENSSSCG00000010058
PABPC1.6	1.05883710001863e-15	-0.446002713308367	0.712	0.788	2.05869697356623e-11	ExE Endo 6	PABPC1
SSR3.2	1.20228822709683e-15	0.265183163754435	0.926	0.786	2.33760899994438e-11	ExE Endo 6	SSR3
RER1	1.53048567286344e-15	0.287380571030348	0.898	0.794	2.97572329374839e-11	ExE Endo 6	RER1
TIA1.5	1.66794752491748e-15	-0.409951246430661	0.463	0.578	3.24299037269705e-11	ExE Endo 6	TIA1
KIAA1217.1	1.86411393151525e-15	-0.263326045561594	0.059	0.221	3.6243967170451e-11	ExE Endo 6	KIAA1217
MYO1B.4	1.86968606188099e-15	-0.324721948225689	0.158	0.329	3.6352306101152e-11	ExE Endo 6	MYO1B
GADD45GIP1.1	1.95799063817277e-15	0.26311923360278	0.888	0.766	3.80692119779931e-11	ExE Endo 6	GADD45GIP1
PLEKHA8.2	1.99232589330095e-15	-0.315856175839673	0.204	0.371	3.87367923434504e-11	ExE Endo 6	PLEKHA8
TPM1.6	2.39782169011129e-15	-0.479447985431212	0.873	0.876	4.66208471208338e-11	ExE Endo 6	TPM1
GALNT7.4	2.53912513457019e-15	-0.352322293640198	0.247	0.413	4.93682099914481e-11	ExE Endo 6	GALNT7
COX17.5	2.57545447745571e-15	0.256012660624471	0.885	0.697	5.00745614051714e-11	ExE Endo 6	COX17
SERPINE2.1	2.60507615903081e-15	0.315142803084162	0.697	0.508	5.0650495760036e-11	ExE Endo 6	SERPINE2
MYEF2.4	2.64109188505544e-15	-0.271477383286655	0.043	0.201	5.13507495211329e-11	ExE Endo 6	MYEF2
PABPC4.4	2.6540379115018e-15	0.252223431713182	0.878	0.745	5.16024591133295e-11	ExE Endo 6	PABPC4
ENSSSCG00000016679.1	2.70030336658127e-15	-0.333528302128531	0.427	0.559	5.25019983564396e-11	ExE Endo 6	ENSSSCG00000016679
GATM.4	2.70865235385469e-15	-0.264969099244395	0.005	0.147	5.26643277159968e-11	ExE Endo 6	GATM
FBXL20.1	2.8585341714437e-15	-0.262969323379056	0.046	0.205	5.55784798953799e-11	ExE Endo 6	FBXL20
ENSSSCG00000000107.6	2.95215252818001e-15	-0.38360938546699	0.336	0.475	5.7398701605404e-11	ExE Endo 6	ENSSSCG00000000107
NSD3.4	3.03861858570619e-15	-0.359831314593464	0.239	0.402	5.90798611618855e-11	ExE Endo 6	NSD3
EPB41L2.1	3.13831299233757e-15	-0.261173054063319	0.097	0.263	6.10182195100193e-11	ExE Endo 6	EPB41L2
CD81.4	3.70365285030221e-15	-0.379638979988016	0.85	0.835	7.20101223684258e-11	ExE Endo 6	CD81
PSMA4	3.8105046139219e-15	0.26300491829083	0.949	0.879	7.40876412084835e-11	ExE Endo 6	PSMA4
ENSSSCG00000024019.2	3.83833351765426e-15	0.259619355336283	0.868	0.719	7.46287185837518e-11	ExE Endo 6	ENSSSCG00000024019
HP1BP3	4.03547026302623e-15	-0.302316965866583	0.188	0.357	7.8461648324019e-11	ExE Endo 6	HP1BP3
FGG.6	4.16793175169761e-15	-0.70941788436559	0.084	0.244	8.10370970482567e-11	ExE Endo 6	FGG
TOMM70.1	4.26712870362616e-15	0.257470942104743	0.835	0.664	8.29657833846034e-11	ExE Endo 6	TOMM70
TMED3.3	4.39564279431292e-15	-0.317109305378244	0.165	0.336	8.5464482849826e-11	ExE Endo 6	TMED3
RAD23B.4	4.42570777330925e-15	-0.361621383224932	0.656	0.725	8.60490362364518e-11	ExE Endo 6	RAD23B
TCEA2	4.51956320932229e-15	-0.258662873110877	0.107	0.277	8.78738674788533e-11	ExE Endo 6	TCEA2
SEMA6A.4	4.68974851320619e-15	-0.25454792324572	0.028	0.179	9.1182780342268e-11	ExE Endo 6	SEMA6A
ENSSSCG00000006324.2	4.70849015431383e-15	-0.37791470980961	0.384	0.522	9.15471740703239e-11	ExE Endo 6	ENSSSCG00000006324
MANF.2	5.47852038603544e-15	0.257306948158702	0.964	0.86	1.06518871865687e-10	ExE Endo 6	MANF
AGO1.4	5.65184333008088e-15	-0.380538707472827	0.394	0.522	1.09888789866763e-10	ExE Endo 6	AGO1
ENSSSCG00000002462.5	6.05797255932597e-15	0.254267665115661	0.288	0.141	1.17785160470975e-10	ExE Endo 6	ENSSSCG00000002462
ITGA6.4	6.35668111092726e-15	-0.340090464845452	0.081	0.247	1.23592950839759e-10	ExE Endo 6	ITGA6
ARHGAP42.3	6.58148050225952e-15	-0.3707586690318	0.26	0.417	1.27963725405432e-10	ExE Endo 6	ARHGAP42
ATG3	6.7069701220551e-15	0.259589888394824	0.644	0.436	1.30403620083117e-10	ExE Endo 6	ATG3
ACAT2.4	7.12057928989237e-15	-0.30917024131626	0.931	0.949	1.38445423133377e-10	ExE Endo 6	ACAT2
ENSSSCG00000004387.1	7.36478906567089e-15	-0.299689134595226	0.12	0.281	1.43193593803839e-10	ExE Endo 6	ENSSSCG00000004387
ENSSSCG00000022128.4	7.55846137704645e-15	-0.398638595541797	0.183	0.343	1.46959164553914e-10	ExE Endo 6	ENSSSCG00000022128
PGAP1.2	8.04419778035224e-15	-0.356812466644289	0.168	0.331	1.56403337443389e-10	ExE Endo 6	PGAP1
PLG.6	8.59453599530779e-15	-0.290605720238876	0.043	0.197	1.67103563356769e-10	ExE Endo 6	PLG
ERMP1.5	9.45409114063382e-15	-0.445337962340956	0.588	0.633	1.83815894047343e-10	ExE Endo 6	ERMP1
GRAMD2B.2	1.30789675459926e-14	-0.367314426614388	0.402	0.531	2.54294365996734e-10	ExE Endo 6	GRAMD2B
CHD7.5	1.31112020061542e-14	-0.410179888890019	0.476	0.58	2.54921100605656e-10	ExE Endo 6	CHD7
LDHA.7	1.32077352923054e-14	-0.683465198106638	0.784	0.793	2.56797997288295e-10	ExE Endo 6	LDHA
PSMD7	1.40301580242367e-14	0.25064479485662	0.891	0.786	2.72788362465234e-10	ExE Endo 6	PSMD7
ENSSSCG00000032702.3	1.40385652431649e-14	-0.375557781003068	0.595	0.678	2.72951824022854e-10	ExE Endo 6	ENSSSCG00000032702
RAB25.6	1.53447017910162e-14	-0.394937746902926	0.206	0.363	2.98347036922727e-10	ExE Endo 6	RAB25
RAD23A	1.58481963564541e-14	0.256394465152805	0.733	0.547	3.08136481758537e-10	ExE Endo 6	RAD23A
RTN2.4	1.620857044948e-14	-0.284351300532196	0.023	0.166	3.15143235249239e-10	ExE Endo 6	RTN2
PARK7.3	1.62326803667637e-14	-0.301346231722412	0.98	0.975	3.15612004370986e-10	ExE Endo 6	PARK7
GMNN.1	1.90425992894844e-14	0.257524506833232	0.768	0.586	3.70245257985446e-10	ExE Endo 6	GMNN
SPTAN1.2	1.90486180660827e-14	-0.37392842595274	0.455	0.571	3.70362281058845e-10	ExE Endo 6	SPTAN1
TBC1D1.4	1.94222913978475e-14	-0.338436374692268	0.196	0.357	3.77627611648349e-10	ExE Endo 6	TBC1D1
DRAP1.5	2.07398345226354e-14	-0.309560957653954	0.812	0.823	4.03244602623601e-10	ExE Endo 6	DRAP1
ENSSSCG00000004252.5	2.15250921639914e-14	-0.825230457798663	0.015	0.154	4.18512366944486e-10	ExE Endo 6	ENSSSCG00000004252
ENSSSCG00000006928.6	2.28685960901625e-14	-0.439796011514391	0.578	0.669	4.4463411378103e-10	ExE Endo 6	ENSSSCG00000006928
ANKRD50.3	2.37842946874906e-14	-0.313598135837614	0.13	0.293	4.62438041608881e-10	ExE Endo 6	ANKRD50
SFPQ.6	2.60346252869933e-14	-0.381004608808271	0.929	0.952	5.06191219455011e-10	ExE Endo 6	SFPQ
ACSL4.6	2.75854123262785e-14	-0.294897375690827	0.036	0.184	5.36343171859833e-10	ExE Endo 6	ACSL4
FBLIM1	2.97999172238007e-14	-0.293210967845392	0.209	0.365	5.79399790582357e-10	ExE Endo 6	FBLIM1
PRRC2C.6	2.9850449234064e-14	-0.404372572391707	0.855	0.882	5.80382284457906e-10	ExE Endo 6	PRRC2C
TSPAN14.1	3.24095294478147e-14	0.257082316785518	0.761	0.56	6.30138481053861e-10	ExE Endo 6	TSPAN14
CECR2.6	3.27345159642048e-14	-0.369896978233957	0.265	0.409	6.36457193892034e-10	ExE Endo 6	CECR2
PRDX4.1	3.83409073257193e-14	0.273010155843399	0.959	0.901	7.4546226113396e-10	ExE Endo 6	PRDX4
ADAMTS17.4	3.88077958947772e-14	-0.275629023851359	0.051	0.199	7.54539975582153e-10	ExE Endo 6	ADAMTS17
YTHDC1.3	4.73229526998851e-14	-0.368190848560593	0.608	0.672	9.20100169343866e-10	ExE Endo 6	YTHDC1
SLITRK2.5	4.97995412300675e-14	-0.289968283151684	0.031	0.172	9.68252480136202e-10	ExE Endo 6	SLITRK2
SMARCD1.5	5.08118313586352e-14	-0.385761555217995	0.313	0.443	9.87934437105943e-10	ExE Endo 6	SMARCD1
CYTB.5	6.27658864046456e-14	0.299526036673264	0.992	0.988	1.22035712936553e-09	ExE Endo 6	CYTB
HBP1	6.76328011384184e-14	-0.344097765204314	0.321	0.457	1.31498455253427e-09	ExE Endo 6	HBP1
ZNHIT1.1	7.88316643280544e-14	-0.332518660856511	0.712	0.774	1.53272404953036e-09	ExE Endo 6	ZNHIT1
NUPR1.1	8.07825411138956e-14	-0.282335001915788	0.094	0.252	1.57065494687747e-09	ExE Endo 6	NUPR1
IFI6.7	8.26442750851133e-14	-0.412760237296158	0.031	0.173	1.60685264047986e-09	ExE Endo 6	IFI6
SESTD1.4	9.71707506522564e-14	-0.355079764542434	0.191	0.342	1.88929090493182e-09	ExE Endo 6	SESTD1
PCSK1N.4	1.24108913357634e-13	-0.276704682607599	0.084	0.236	2.41304960241248e-09	ExE Endo 6	PCSK1N
ENSSSCG00000035686.2	1.40639585748325e-13	0.253649163002055	0.809	0.671	2.73445546570469e-09	ExE Endo 6	ENSSSCG00000035686
HMGA1.6	1.5284274318269e-13	-0.332088732215359	0.992	0.991	2.97172145570104e-09	ExE Endo 6	HMGA1
SERBP1.6	1.53850077411604e-13	-0.282032231009987	0.992	0.997	2.99130705511383e-09	ExE Endo 6	SERBP1
CBX3.6	1.69916754506171e-13	-0.312987126957245	0.814	0.839	3.30369145786348e-09	ExE Endo 6	CBX3
SRRM1.4	1.70311257509995e-13	-0.305182602169012	0.891	0.922	3.31136177976684e-09	ExE Endo 6	SRRM1
ENSSSCG00000005135.4	1.71387634045628e-13	0.251602717276499	0.789	0.626	3.33228976874914e-09	ExE Endo 6	ENSSSCG00000005135
TTLL12	1.78103136276033e-13	0.255518873385623	0.837	0.707	3.46285927861492e-09	ExE Endo 6	TTLL12
FAM171B.2	1.80963446081956e-13	-0.254659445690921	0.051	0.196	3.51847228217147e-09	ExE Endo 6	FAM171B
DDIT4.7	2.12200300398691e-13	-0.661131629779047	0.476	0.59	4.12581044065175e-09	ExE Endo 6	DDIT4
HECTD1.3	2.18424504306846e-13	-0.337296550212411	0.641	0.706	4.246827637238e-09	ExE Endo 6	HECTD1
ROBO1.3	2.23588514327962e-13	-0.268279212338661	0.028	0.164	4.34723148407856e-09	ExE Endo 6	ROBO1
XPR1	2.33053690120502e-13	-0.262651661046197	0.14	0.293	4.53126289701293e-09	ExE Endo 6	XPR1
BRD4.2	2.58115272870472e-13	-0.343386263285368	0.608	0.671	5.01853525042058e-09	ExE Endo 6	BRD4
PLEKHA5.4	2.77672488238672e-13	-0.321918730808195	0.142	0.295	5.3987861888245e-09	ExE Endo 6	PLEKHA5
ENSSSCG00000005488.6	2.87488839748979e-13	-2.29133507574567	0.303	0.413	5.58964551123939e-09	ExE Endo 6	ENSSSCG00000005488
RTF1.5	2.8924306652133e-13	-0.347590716307437	0.649	0.698	5.62375294237421e-09	ExE Endo 6	RTF1
ENSSSCG00000005656.7	2.90726619035991e-13	-0.357878210662891	0.99	0.993	5.65259765391678e-09	ExE Endo 6	ENSSSCG00000005656
HK2.4	2.90999926972205e-13	-0.257821059825607	0.048	0.191	5.65791158012058e-09	ExE Endo 6	HK2
CRYBA4.6	2.9575675857873e-13	-0.452878146870385	0.01	0.137	5.75039865704624e-09	ExE Endo 6	CRYBA4
AIG1.1	3.42983477640297e-13	-0.260485116141273	0.125	0.277	6.6686277557603e-09	ExE Endo 6	AIG1
EGFL7.3	3.4680978526801e-13	-0.251969610647769	0.112	0.268	6.74302265496593e-09	ExE Endo 6	EGFL7
MEA1.3	3.50710543682801e-13	-0.363090459113025	0.56	0.626	6.81886510082469e-09	ExE Endo 6	MEA1
FETUB.6	3.67621041881449e-13	-0.498699551525736	0.873	0.593	7.14765591730101e-09	ExE Endo 6	FETUB
MCCC2.1	4.01608421148743e-13	-0.333233823400063	0.506	0.606	7.80847253239501e-09	ExE Endo 6	MCCC2
TCF12.4	4.50763236021385e-13	-0.318591481080153	0.247	0.395	8.76418959796379e-09	ExE Endo 6	TCF12
NAA50	4.55351275014012e-13	0.250083383786399	0.743	0.589	8.85339484009744e-09	ExE Endo 6	NAA50
ANKRD1.1	5.23861979645346e-13	0.283164660222565	0.191	0.085	1.01854484702445e-08	ExE Endo 6	ANKRD1
YWHAB.7	5.32080166110142e-13	-0.355716658452038	0.947	0.95	1.03452346696795e-08	ExE Endo 6	YWHAB
NDUFV2	6.28130312310031e-13	0.255398373557818	0.959	0.862	1.22127376622439e-08	ExE Endo 6	NDUFV2
ENSSSCG00000039071.6	7.85772144376797e-13	-0.436602334898265	0.883	0.881	1.52777678031181e-08	ExE Endo 6	ENSSSCG00000039071
TAF1D.4	8.07641296596125e-13	-0.332477994962991	0.883	0.909	1.57029697297185e-08	ExE Endo 6	TAF1D
BPTF.6	8.20774491727269e-13	-0.390126619733083	0.573	0.65	1.59583184426533e-08	ExE Endo 6	BPTF
ALPL.6	8.39271083294744e-13	-0.343646798606131	0.132	0.274	1.63179476724997e-08	ExE Endo 6	ALPL
HDGFL3.7	9.36189373041399e-13	-0.390660837817382	0.3	0.432	1.82023299800439e-08	ExE Endo 6	HDGFL3
RFC2.4	1.05741133433367e-12	-0.327637332390729	0.746	0.794	2.05592485734495e-08	ExE Endo 6	RFC2
ENSSSCG00000022176.2	1.08885730668321e-12	-0.272543958486434	0.967	0.977	2.11706526138417e-08	ExE Endo 6	ENSSSCG00000022176
PRSS8	1.38415903138893e-12	-0.282115507717259	0.265	0.415	2.69122040472949e-08	ExE Endo 6	PRSS8
SLC28A3.7	1.40441818650015e-12	-0.654547302283379	0.018	0.142	2.73061028001224e-08	ExE Endo 6	SLC28A3
ATP1B1.5	1.44266777831798e-12	-0.344658512120891	0.265	0.411	2.80497896138366e-08	ExE Endo 6	ATP1B1
MSI2.1	1.48987623138357e-12	-0.321040830997217	0.198	0.346	2.89676635667908e-08	ExE Endo 6	MSI2
ENSSSCG00000039273.7	1.61125065776109e-12	-0.307351504299519	0.102	0.253	3.13275465388488e-08	ExE Endo 6	ENSSSCG00000039273
ENSSSCG00000029761.3	1.64167155412873e-12	-0.35364483654085	0.804	0.821	3.19190200269249e-08	ExE Endo 6	ENSSSCG00000029761
ZSWIM4.3	1.64843316390462e-12	-0.278331556768442	0.038	0.169	3.20504860057975e-08	ExE Endo 6	ZSWIM4
SF3B1.5	1.71348792794737e-12	-0.341242547400211	0.865	0.888	3.33153457830807e-08	ExE Endo 6	SF3B1
CCND1.7	2.24739248668793e-12	-0.541456441216078	0.3	0.418	4.36960521186735e-08	ExE Endo 6	CCND1
GCK.2	2.31251208156629e-12	-0.269930328816605	0.102	0.25	4.49621724018933e-08	ExE Endo 6	GCK
ENSSSCG00000022739.3	2.40903309014188e-12	-0.37714837618319	0.499	0.583	4.68388303716285e-08	ExE Endo 6	ENSSSCG00000022739
FERMT2.5	2.42944912359223e-12	-0.446246019540654	0.852	0.865	4.72357793100037e-08	ExE Endo 6	FERMT2
CNN2.4	2.46430111523251e-12	-0.315281607448666	0.244	0.382	4.79134065834657e-08	ExE Endo 6	CNN2
ZNF644.3	2.8624414435988e-12	-0.335421268869355	0.257	0.392	5.56544489878914e-08	ExE Endo 6	ZNF644
ENSSSCG00000008998.5	2.9683195805619e-12	-0.328650040697576	0.02	0.143	5.7713037604865e-08	ExE Endo 6	ENSSSCG00000008998
KIT.4	2.97166480463488e-12	-0.368613900484565	0.148	0.287	5.77780787965161e-08	ExE Endo 6	KIT
SRPK2.5	3.04636133597168e-12	-0.287585411413567	0.188	0.331	5.92304034552974e-08	ExE Endo 6	SRPK2
PCGF3.1	3.43425488480042e-12	-0.33662512141336	0.275	0.412	6.67722177251745e-08	ExE Endo 6	PCGF3
EIF4G3.1	3.48279821663713e-12	-0.335231355100512	0.382	0.489	6.77160457260758e-08	ExE Endo 6	EIF4G3
GOLGB1.2	3.58033265106261e-12	-0.382900608144501	0.494	0.598	6.96124077346103e-08	ExE Endo 6	GOLGB1
CDH1.2	3.62479551451083e-12	-0.352296072827617	0.514	0.601	7.04768991886341e-08	ExE Endo 6	CDH1
CXCL14.5	3.87797684220831e-12	-0.507503559492054	0.109	0.261	7.53995037430562e-08	ExE Endo 6	CXCL14
ENSSSCG00000000298	3.88202877334057e-12	-0.277538845623415	0.29	0.436	7.54782854400607e-08	ExE Endo 6	ENSSSCG00000000298
BCLAF1.5	4.02303277853481e-12	-0.353476988047019	0.842	0.86	7.82198263130523e-08	ExE Endo 6	BCLAF1
PKIA.3	4.09462432161909e-12	-0.345707901138999	0.333	0.46	7.961178068524e-08	ExE Endo 6	PKIA
FDFT1.4	4.10151603752618e-12	-0.34121291264898	0.712	0.768	7.97457763176215e-08	ExE Endo 6	FDFT1
ENSSSCG00000003839.3	4.85701474886328e-12	-0.307816230971636	0.163	0.3	9.44349377621488e-08	ExE Endo 6	ENSSSCG00000003839
TTR.8	5.06238363382386e-12	-2.31593273828106	0.539	0.553	9.84279249924374e-08	ExE Endo 6	TTR
ENSSSCG00000032959	5.37137408737839e-12	0.250063918985816	0.934	0.805	1.04435626380898e-07	ExE Endo 6	ENSSSCG00000032959
RSF1.2	5.63532020958088e-12	-0.325261507175475	0.277	0.407	1.09567530834881e-07	ExE Endo 6	RSF1
EIF4B.4	5.85313771663239e-12	-0.280769527101118	0.919	0.935	1.13802556624484e-07	ExE Endo 6	EIF4B
PNISR.6	5.93009732639614e-12	-0.387755158736414	0.725	0.75	1.1529888231712e-07	ExE Endo 6	PNISR
HDAC2.3	6.47728382936192e-12	-0.311428329890254	0.768	0.787	1.25937829494284e-07	ExE Endo 6	HDAC2
ENSSSCG00000004150.6	6.4862921287374e-12	-0.310205646554676	0.15	0.285	1.26112977859041e-07	ExE Endo 6	ENSSSCG00000004150
STX8.2	6.869926895359e-12	-0.272845094479427	0.293	0.428	1.33571988626465e-07	ExE Endo 6	STX8
CDC42EP5.3	6.98225026191134e-12	-0.324323962657168	0.44	0.539	1.35755891842342e-07	ExE Endo 6	CDC42EP5
CARHSP1.5	7.06325035321311e-12	0.250871821721277	0.957	0.874	1.37330776617523e-07	ExE Endo 6	CARHSP1
YY1.5	7.3368769867154e-12	-0.344520385849505	0.768	0.782	1.42650899252707e-07	ExE Endo 6	YY1
PRXL2B.3	7.41826729735777e-12	-0.250108165127025	0.117	0.264	1.44233371062527e-07	ExE Endo 6	PRXL2B
SPON1.6	7.74435047872738e-12	-0.484693199361825	0.366	0.473	1.50573406357897e-07	ExE Endo 6	SPON1
LGR4.3	8.03996861094511e-12	-0.345961351122999	0.41	0.505	1.56321109702606e-07	ExE Endo 6	LGR4
TAMALIN.5	8.75118945042295e-12	-0.295011517204647	0.028	0.151	1.70149376484573e-07	ExE Endo 6	TAMALIN
COL2A1.2	8.96530379795275e-12	-0.275508529127136	0.023	0.143	1.74312401743595e-07	ExE Endo 6	COL2A1
LIN28A.7	9.706030608834e-12	-0.433311222685776	0.219	0.349	1.88714353127559e-07	ExE Endo 6	LIN28A
CFL1.7	9.76118827413309e-12	-0.305037022998743	0.99	0.985	1.8978678361397e-07	ExE Endo 6	CFL1
ALDOB.6	9.90263778126968e-12	-0.481471694176978	0.064	0.197	1.92536986381226e-07	ExE Endo 6	ALDOB
PROC.5	1.0329866000037e-11	-0.32777844730277	0.282	0.411	2.00843584638719e-07	ExE Endo 6	PROC
TPK1.5	1.03497546059124e-11	-0.42871241955521	0.494	0.582	2.01230278802754e-07	ExE Endo 6	TPK1
ENSSSCG00000012757	1.09931404659365e-11	-0.291309869097077	0.692	0.743	2.13739630079204e-07	ExE Endo 6	ENSSSCG00000012757
ENSSSCG00000022295.6	1.21848632121237e-11	-0.320863090818573	0.863	0.863	2.36910295433322e-07	ExE Endo 6	ENSSSCG00000022295
MEX3D.5	1.22648871732618e-11	-0.359783144007555	0.55	0.601	2.38466201309729e-07	ExE Endo 6	MEX3D
CBLB.3	1.35496263801913e-11	-0.366231552360297	0.257	0.389	2.63445385710059e-07	ExE Endo 6	CBLB
ENSSSCG00000015083.5	1.39184697194088e-11	-0.28400058014026	0.148	0.285	2.70616806754465e-07	ExE Endo 6	ENSSSCG00000015083
LIMK2.3	1.60820568326574e-11	-0.377417272963066	0.58	0.637	3.12683430997359e-07	ExE Endo 6	LIMK2
CBX1.4	1.84077373147635e-11	-0.31909814792425	0.41	0.499	3.57901636610947e-07	ExE Endo 6	CBX1
CSDE1.2	2.02798244667213e-11	-0.259721069231341	0.939	0.935	3.94300627106461e-07	ExE Endo 6	CSDE1
SLC25A29.3	2.14150551428617e-11	-0.293456683142473	0.257	0.396	4.1637291714266e-07	ExE Endo 6	SLC25A29
TRIM24.2	2.27650701643093e-11	-0.368029388898108	0.427	0.507	4.42621259204665e-07	ExE Endo 6	TRIM24
SRSF4.3	2.28736361803092e-11	-0.318330028380038	0.606	0.667	4.44732108253752e-07	ExE Endo 6	SRSF4
YBX3.7	2.30753947084848e-11	-0.316647709047294	0.132	0.272	4.48654899317069e-07	ExE Endo 6	YBX3
AQP8.5	2.42692607665465e-11	-0.2615295563079	0.023	0.14	4.71867237083964e-07	ExE Endo 6	AQP8
MAP7D1.4	2.6050765627011e-11	-0.34222893678145	0.491	0.576	5.06505036085974e-07	ExE Endo 6	MAP7D1
GSC.5	2.69145536411252e-11	-0.266007500526587	0.013	0.123	5.23299666444398e-07	ExE Endo 6	GSC
TJP1.7	2.85033433795016e-11	-0.371264362103051	0.634	0.695	5.54190505327649e-07	ExE Endo 6	TJP1
TPR.4	2.94705831117163e-11	-0.328582314803921	0.707	0.76	5.72996547441101e-07	ExE Endo 6	TPR
SINHCAF.5	3.11302100927022e-11	-0.351678041240461	0.756	0.771	6.05264674832409e-07	ExE Endo 6	SINHCAF
BCAS4.3	3.2125270803296e-11	-0.290972499992719	0.232	0.358	6.24611640228483e-07	ExE Endo 6	BCAS4
SNX10	3.40644693659172e-11	-0.261795286676915	0.239	0.371	6.62315477881528e-07	ExE Endo 6	SNX10
NODAL.8	3.59741866294622e-11	-0.455763405331305	0.013	0.122	6.99446110636634e-07	ExE Endo 6	NODAL
TMEM254.4	3.65469955328086e-11	-0.292892424064912	0.3	0.428	7.10583234144397e-07	ExE Endo 6	TMEM254
SUPT3H.2	4.53315992082e-11	-0.295405648499052	0.321	0.435	8.81382283405032e-07	ExE Endo 6	SUPT3H
HNRNPM.6	4.56955066917004e-11	-0.268550681590974	0.975	0.976	8.88457736606731e-07	ExE Endo 6	HNRNPM
BRICD5.4	4.68106864461049e-11	-0.328561649552631	0.127	0.26	9.10140176571618e-07	ExE Endo 6	BRICD5
GPX3.6	4.90738196314504e-11	-0.454823515525082	0.494	0.556	9.54142275094289e-07	ExE Endo 6	GPX3
TRIP6.4	5.31105709159809e-11	-0.278243004284915	0.214	0.345	1.03262883031942e-06	ExE Endo 6	TRIP6
FOXN3	5.36088575044601e-11	-0.301507133086201	0.336	0.449	1.04231701645922e-06	ExE Endo 6	FOXN3
PPP1CC	5.37336193828059e-11	0.285094741005991	0.903	0.774	1.04474276165989e-06	ExE Endo 6	PPP1CC
OGFOD3.4	5.65647626428962e-11	-0.324449065988037	0.494	0.574	1.09978868006583e-06	ExE Endo 6	OGFOD3
CDC5L.5	5.90284136215272e-11	-0.307898264426568	0.547	0.619	1.14768944604335e-06	ExE Endo 6	CDC5L
ENSSSCG00000015084.6	5.93363867394606e-11	-0.483387714917762	0.12	0.253	1.15367736737533e-06	ExE Endo 6	ENSSSCG00000015084
ENSSSCG00000000288.6	8.89781934469179e-11	-0.31627578019398	1	0.996	1.73000301518842e-06	ExE Endo 6	ENSSSCG00000000288
GRAMD1A.1	9.45698219559711e-11	-0.253011838661984	0.176	0.31	1.83872104828995e-06	ExE Endo 6	GRAMD1A
TMEM245.2	1.00411648039355e-10	-0.295112612749897	0.567	0.637	1.95230367282918e-06	ExE Endo 6	TMEM245
SPTBN1.4	1.02946206479517e-10	-0.445177142604265	0.682	0.708	2.00158309258125e-06	ExE Endo 6	SPTBN1
SON.4	1.05401037466361e-10	-0.260702761430977	0.924	0.936	2.04931237145845e-06	ExE Endo 6	SON
TAX1BP1.2	1.06012637727315e-10	-0.310221370694435	0.847	0.847	2.06120371533218e-06	ExE Endo 6	TAX1BP1
ANP32E.6	1.09579779141101e-10	-0.382342507192811	0.83	0.824	2.13055964584043e-06	ExE Endo 6	ANP32E
ENSSSCG00000010104.1	1.15649459451409e-10	-0.302215019381153	0.369	0.473	2.24857244011374e-06	ExE Endo 6	ENSSSCG00000010104
TSC22D1	1.56772775511159e-10	-0.285047794598763	0.326	0.451	3.04813307426346e-06	ExE Endo 6	TSC22D1
BMP4.5	1.69365431742496e-10	-0.278150905021696	0.102	0.233	3.29297208936935e-06	ExE Endo 6	BMP4
SMDT1.1	2.34379363588689e-10	-0.256735911924161	0.858	0.874	4.55703796625488e-06	ExE Endo 6	SMDT1
SMC3.3	2.40623376511605e-10	-0.287247805209778	0.855	0.863	4.67844030951514e-06	ExE Endo 6	SMC3
ENSSSCG00000010212.2	2.86260436180401e-10	-0.266788937736426	0.16	0.291	5.56576166065554e-06	ExE Endo 6	ENSSSCG00000010212
S100G.6	2.99045377145968e-10	-0.442608054515235	0.036	0.148	5.81433926784906e-06	ExE Endo 6	S100G
MORF4L2	3.61516346147237e-10	-0.272190184617148	0.776	0.792	7.02896231814072e-06	ExE Endo 6	MORF4L2
CZIB.5	3.80227370344625e-10	-0.303579277604486	0.761	0.791	7.39276076161054e-06	ExE Endo 6	CZIB
LTC4S.8	3.99151718267282e-10	-0.505346785843326	0.496	0.534	7.76070685827076e-06	ExE Endo 6	LTC4S
SNRNP200.5	4.03932938459252e-10	-0.30970462171603	0.692	0.737	7.85366812246323e-06	ExE Endo 6	SNRNP200
FGFR1.5	4.22644511384044e-10	-0.308925898756827	0.379	0.478	8.21747723483997e-06	ExE Endo 6	FGFR1
DAZAP1.5	4.39825898278497e-10	-0.280797508425167	0.936	0.93	8.55153494022882e-06	ExE Endo 6	DAZAP1
ACADM.6	4.53564169950051e-10	-0.664957834710842	0.399	0.474	8.81864815633885e-06	ExE Endo 6	ACADM
ENSSSCG00000035364.3	5.17122613616861e-10	-0.289364466164065	0.888	0.889	1.00544149765526e-05	ExE Endo 6	ENSSSCG00000035364
CXXC1.1	5.26412704884733e-10	-0.254798066227398	0.288	0.409	1.02350422210739e-05	ExE Endo 6	CXXC1
RBFOX2.4	6.23845151788581e-10	-0.280315903099887	0.341	0.441	1.21294212862254e-05	ExE Endo 6	RBFOX2
EIF1B.4	6.79672709679375e-10	-0.262132950107764	0.868	0.885	1.32148764942961e-05	ExE Endo 6	EIF1B
SEPTIN10.1	6.91550978229265e-10	-0.289822548236248	0.399	0.487	1.34458256697116e-05	ExE Endo 6	SEPTIN10
CTNNA1.2	7.28132043137282e-10	-0.269850544528718	0.746	0.776	1.41570713147182e-05	ExE Endo 6	CTNNA1
PPP2R5E.3	8.32159215337113e-10	-0.321306003547634	0.601	0.64	1.61796716237995e-05	ExE Endo 6	PPP2R5E
GATA3.2	8.59170061255864e-10	-0.306296142388238	0.277	0.402	1.67048435009978e-05	ExE Endo 6	GATA3
BCL7C.6	9.13268860772011e-10	-0.328908289228693	0.631	0.661	1.77566864599902e-05	ExE Endo 6	BCL7C
SPAG8	1.07037088745192e-09	-0.265058379037486	0.69	0.737	2.08112211647277e-05	ExE Endo 6	SPAG8
POP7.3	1.22671586241467e-09	-0.286752602452762	0.672	0.709	2.38510365129285e-05	ExE Endo 6	POP7
JMJD1C.2	1.24879444885976e-09	-0.376132424008569	0.534	0.603	2.42803104691802e-05	ExE Endo 6	JMJD1C
KIF2A.5	1.25361268239258e-09	-0.311502631717176	0.494	0.566	2.43739913837589e-05	ExE Endo 6	KIF2A
ARGLU1.5	1.32285356326246e-09	-0.36308979327918	0.835	0.857	2.5720241830512e-05	ExE Endo 6	ARGLU1
ENSSSCG00000003090.3	1.59346034104593e-09	-0.311551875566471	0.743	0.761	3.0981649410956e-05	ExE Endo 6	ENSSSCG00000003090
METTL9.3	1.70777957700282e-09	-0.265352503249459	0.295	0.402	3.32043583156658e-05	ExE Endo 6	METTL9
PARP1.5	1.75450208537777e-09	-0.365964885039817	0.545	0.586	3.41127840459999e-05	ExE Endo 6	PARP1
HIF1A.4	1.88103385088887e-09	-0.320548311610976	0.758	0.789	3.65729411628323e-05	ExE Endo 6	HIF1A
SLC22A7.6	1.92337114415721e-09	-0.53896543471665	0.201	0.309	3.73961051558486e-05	ExE Endo 6	SLC22A7
PKP2.4	2.021798871661e-09	-0.316138854492777	0.71	0.755	3.93098354617048e-05	ExE Endo 6	PKP2
C1orf198	2.05156491180584e-09	-0.258758780832614	0.257	0.366	3.9888576580241e-05	ExE Endo 6	C1orf198
ENSSSCG00000015069.6	2.55597480769836e-09	-0.371860131637692	0.962	0.655	4.96958181860792e-05	ExE Endo 6	ENSSSCG00000015069
ENSSSCG00000031299	2.77042459127855e-09	-0.259779784408555	0.786	0.796	5.38653653282288e-05	ExE Endo 6	ENSSSCG00000031299
PHF14	2.90785636749516e-09	-0.262560711918761	0.288	0.392	5.65374513532084e-05	ExE Endo 6	PHF14
APOBEC2.3	2.9619043534231e-09	-0.261793684485109	0.092	0.206	5.75883063436054e-05	ExE Endo 6	APOBEC2
GPI.1	3.28878862619735e-09	-0.272197247495425	0.743	0.752	6.3943917259155e-05	ExE Endo 6	GPI
PI4K2B.1	3.30671937014369e-09	-0.274716073261631	0.316	0.425	6.42925447137038e-05	ExE Endo 6	PI4K2B
DKK1.6	3.39892785069357e-09	-0.290645840695346	0.031	0.13	6.60853542010351e-05	ExE Endo 6	DKK1
SCAND1.2	3.76261385752406e-09	-0.264813080462048	0.817	0.844	7.31565012318402e-05	ExE Endo 6	SCAND1
SREBF2	4.14078608794847e-09	-0.267586914465415	0.527	0.596	8.05093039079822e-05	ExE Endo 6	SREBF2
