## Supplementary Table 8 for "A single-cell atlas of pig gastrulation as a resource for comparative embryology" (part 2 of 2)

	p_val	avg_log2FC	pct.1	pct.2	p_val_adj	cluster	gene
TPM4.5	4.1794547830307e-09	-0.282579083211334	0.913	0.912	8.1261139346466e-05	ExE Endo 6	TPM4
RCN2.6	4.51356881906447e-09	-0.407057529786692	0.641	0.658	8.77573185490706e-05	ExE Endo 6	RCN2
TCF3.5	4.84170527151801e-09	-0.294337241573671	0.316	0.409	9.41372755941247e-05	ExE Endo 6	TCF3
PAPSS1.2	5.06015260369371e-09	-0.250580199444754	0.214	0.325	9.83845470736167e-05	ExE Endo 6	PAPSS1
ANKRD12.5	5.7541002386138e-09	-0.360726178083931	0.333	0.421	0.000111876970939368	ExE Endo 6	ANKRD12
SUPT16H.7	6.03373150602573e-09	-0.336626626835526	0.69	0.723	0.000117313841671658	ExE Endo 6	SUPT16H
LSM14B.4	6.85171492650907e-09	-0.279734727398528	0.295	0.396	0.000133217893316116	ExE Endo 6	LSM14B
B2M.3	7.14729895972214e-09	-0.259448581324526	0.033	0.131	0.000138964933673878	ExE Endo 6	B2M
ENSSSCG00000008892.3	8.03883375224478e-09	-0.260158591726838	0.188	0.299	0.000156299044644895	ExE Endo 6	ENSSSCG00000008892
SAFB.5	8.15520516679711e-09	-0.297013800632414	0.707	0.73	0.000158561654058036	ExE Endo 6	SAFB
CDX1.6	8.80460049889893e-09	-0.325273158406213	0.015	0.103	0.000171187847500092	ExE Endo 6	CDX1
ZFAND6	9.53482585800726e-09	-0.26961951176386	0.667	0.695	0.000185385619157235	ExE Endo 6	ZFAND6
HMGXB4.1	1.0184905357108e-08	-0.264775539647709	0.288	0.384	0.000198025114858251	ExE Endo 6	HMGXB4
CTSF.3	1.21316125809565e-08	-0.272874070938686	0.275	0.379	0.000235874943411538	ExE Endo 6	CTSF
ZNF638.3	1.30590793558044e-08	-0.293685475084996	0.422	0.49	0.000253907679914904	ExE Endo 6	ZNF638
SETD5.2	1.3402530888017e-08	-0.298822147741547	0.402	0.477	0.000260585408055714	ExE Endo 6	SETD5
MVP.1	1.37459693133595e-08	-0.250990696104763	0.308	0.407	0.000267262881359648	ExE Endo 6	MVP
AFP.6	1.54951462218894e-08	-0.814556271466569	0.015	0.101	0.000301272127992196	ExE Endo 6	AFP
COMMD9.2	1.59375150562954e-08	-0.2692513637213	0.458	0.526	0.000309873105239551	ExE Endo 6	COMMD9
SLC37A4.2	1.73740488480063e-08	-0.29713066389535	0.585	0.631	0.000337803631751787	ExE Endo 6	SLC37A4
CSNK2A2.5	2.00834720480984e-08	-0.297525470283393	0.684	0.706	0.000390482947031178	ExE Endo 6	CSNK2A2
ENSSSCG00000002266.4	2.03346908155473e-08	-0.33946149408555	0.402	0.479	0.000395367393526687	ExE Endo 6	ENSSSCG00000002266
GTF2I.1	2.1639603562462e-08	-0.254722447067765	0.639	0.678	0.00042073881206495	ExE Endo 6	GTF2I
MACF1.1	2.19387083479467e-08	-0.32675639954119	0.438	0.506	0.000426554306409127	ExE Endo 6	MACF1
NR6A1.4	2.3379555771698e-08	-0.29684075682014	0.575	0.622	0.000454568702869124	ExE Endo 6	NR6A1
TCAF1.1	2.4811094538538e-08	-0.291045607640626	0.504	0.549	0.000482402111112794	ExE Endo 6	TCAF1
DEK.5	2.59315557726524e-08	-0.316784833413327	0.949	0.93	0.00050418723888768	ExE Endo 6	DEK
SMS	2.63549883009304e-08	-0.260222789108591	0.751	0.763	0.00051242003753499	ExE Endo 6	SMS
LIN28B.2	2.97801931520651e-08	-0.27801350817907	0.349	0.436	0.000579016295455601	ExE Endo 6	LIN28B
PCM1.6	3.49041918610696e-08	-0.334896574248769	0.59	0.629	0.000678642202354775	ExE Endo 6	PCM1
ENSSSCG00000034387.3	3.78804920928877e-08	-0.274963880945899	0.628	0.656	0.000736510407762016	ExE Endo 6	ENSSSCG00000034387
ENSSSCG00000012382.2	3.95394405212938e-08	-0.253059183592091	0.494	0.56	0.000768765342055514	ExE Endo 6	ENSSSCG00000012382
RBMX.5	3.97102640663009e-08	-0.261933134983646	0.873	0.891	0.000772086664241089	ExE Endo 6	RBMX
PEG10.3	4.24255423094323e-08	-0.271606204213347	0.104	0.211	0.000824879819122292	ExE Endo 6	PEG10
SMARCA5.6	4.31407997049228e-08	-0.305707276675986	0.753	0.763	0.000838786568662813	ExE Endo 6	SMARCA5
ANKRD11	4.56304948318675e-08	-0.265269476114915	0.27	0.364	0.000887193711016	ExE Endo 6	ANKRD11
NAXD	4.65982498048045e-08	-0.250268783771	0.427	0.501	0.000906009770954814	ExE Endo 6	NAXD
ENSSSCG00000026488.2	5.18744813439295e-08	-0.251018797565628	0.499	0.56	0.00100859554077002	ExE Endo 6	ENSSSCG00000026488
EOMES.6	5.28298842902881e-08	-0.320578092355793	0.125	0.226	0.00102717144025607	ExE Endo 6	EOMES
GGA2.1	5.60857514815321e-08	-0.266517124385578	0.415	0.494	0.00109047526605543	ExE Endo 6	GGA2
PFKL.6	6.00017443404413e-08	-0.269443136131141	0.59	0.637	0.0011666139152112	ExE Endo 6	PFKL
MVD.1	6.36720954940898e-08	-0.259871729465545	0.822	0.839	0.00123797655269159	ExE Endo 6	MVD
TOP2B.3	6.94581917570203e-08	-0.277485185516372	0.677	0.69	0.00135047562233175	ExE Endo 6	TOP2B
CRABP2.5	7.19687412794576e-08	-0.537010247806601	0.672	0.704	0.00139928823669649	ExE Endo 6	CRABP2
ATP2B1.5	7.69704020232818e-08	-0.34805805216709	0.789	0.803	0.00149653552653867	ExE Endo 6	ATP2B1
DDX42.4	8.29236754118977e-08	-0.265083843290646	0.552	0.612	0.00161228502103353	ExE Endo 6	DDX42
CAPRIN1.6	8.72597123682461e-08	-0.27797070310601	0.85	0.87	0.00169659058757581	ExE Endo 6	CAPRIN1
ENSSSCG00000038144.8	9.06459938856471e-08	-0.356205421780558	0.636	0.686	0.00176243005911864	ExE Endo 6	ENSSSCG00000038144
JARID2.6	1.03862122316573e-07	-0.337111756698565	0.56	0.594	0.00201939124420114	ExE Endo 6	JARID2
COL4A5.6	1.21554224210944e-07	-0.31867666088844	0.285	0.376	0.00236337878133339	ExE Endo 6	COL4A5
AKAP9.5	1.30174169726989e-07	-0.374920279601941	0.603	0.641	0.00253097638200184	ExE Endo 6	AKAP9
PSMD8.7	1.56076794820846e-07	-0.290596772595221	0.926	0.914	0.0030346011217017	ExE Endo 6	PSMD8
FGB.7	1.61538414553132e-07	-1.60014423745046	0.514	0.496	0.00314079139415655	ExE Endo 6	FGB
CASP3.3	1.69400203763363e-07	-0.27574646070227	0.478	0.525	0.00329364816177108	ExE Endo 6	CASP3
VEZF1.4	1.71171975859473e-07	-0.270230401181318	0.29	0.378	0.00332809672663573	ExE Endo 6	VEZF1
PUM1.2	1.73623858353482e-07	-0.272477014551458	0.478	0.529	0.00337576867796675	ExE Endo 6	PUM1
BRD7.7	1.85834034108545e-07	-0.286745878870915	0.636	0.69	0.00361317112517244	ExE Endo 6	BRD7
EHMT1.3	1.95948217572584e-07	-0.279377916953865	0.483	0.526	0.00380982119426375	ExE Endo 6	EHMT1
CDCA4.5	1.98040273625444e-07	-0.313168094024144	0.573	0.59	0.0038504970400995	ExE Endo 6	CDCA4
MPHOSPH8.5	2.14855533911265e-07	-0.278883500407388	0.626	0.652	0.00417743614583672	ExE Endo 6	MPHOSPH8
SF3B2.5	2.30255930884205e-07	-0.253120220991939	0.763	0.781	0.0044768660641816	ExE Endo 6	SF3B2
IGF2BP3	2.32657677712396e-07	-0.269440493615081	0.511	0.549	0.00452356322776211	ExE Endo 6	IGF2BP3
FLNA.7	2.35272251631993e-07	-0.271757327707213	0.679	0.697	0.00457439838848084	ExE Endo 6	FLNA
GNAI1	2.46371774637603e-07	-0.277962386308739	0.483	0.525	0.00479020641427891	ExE Endo 6	GNAI1
MARCKS.8	2.57424973147329e-07	-0.291880800621839	0.412	0.499	0.00500511375290352	ExE Endo 6	MARCKS
FZD7.6	2.58170404314002e-07	-0.289719257408795	0.267	0.357	0.00501960717107715	ExE Endo 6	FZD7
MTF2.3	2.7527178662153e-07	-0.269576279613589	0.524	0.552	0.00535210934728241	ExE Endo 6	MTF2
TEAD1.1	3.35882859092457e-07	-0.262026492417198	0.415	0.496	0.00653057042933464	ExE Endo 6	TEAD1
ACIN1.4	3.43094565581825e-07	-0.271799569621538	0.669	0.673	0.00667078763860743	ExE Endo 6	ACIN1
VMO1.4	3.67506160647322e-07	-0.321348112099489	0.089	0.18	0.00714542228146588	ExE Endo 6	VMO1
ENSSSCG00000026512.2	5.28293097523851e-07	-0.256602158963571	0.051	0.135	0.0102716026951562	ExE Endo 6	ENSSSCG00000026512
PALM3.5	5.33545485770372e-07	-0.281470279259322	0.26	0.354	0.0103737248798334	ExE Endo 6	PALM3
SMARCB1.6	5.38504460229816e-07	-0.265759291364727	0.641	0.648	0.0104701422202483	ExE Endo 6	SMARCB1
VIM.4	5.62559237790763e-07	-0.276369226699087	0.17	0.272	0.0109378392603658	ExE Endo 6	VIM
IGFBP5.5	6.28986344056661e-07	-0.542544554743422	0.181	0.273	0.0122293814874937	ExE Endo 6	IGFBP5
ATP2B4.5	6.8904150126093e-07	-0.295186814001701	0.257	0.338	0.0133970339090163	ExE Endo 6	ATP2B4
ARG2.7	7.37728544215675e-07	-0.313567375077623	0.313	0.373	0.0143436560851854	ExE Endo 6	ARG2
ISG15.5	9.79185239494125e-07	-0.408798166045047	0.056	0.138	0.0190382986114843	ExE Endo 6	ISG15
GCHFR.4	9.82172385673282e-07	-0.29050801100608	0.618	0.617	0.0190963776946456	ExE Endo 6	GCHFR
KTN1.7	1.04401533024998e-06	-0.335925954406294	0.837	0.854	0.0202987900660504	ExE Endo 6	KTN1
VEGFA.2	1.22012555119391e-06	-0.256654467637829	0.155	0.247	0.0237229010918631	ExE Endo 6	VEGFA
CCDC85B.6	1.23235803809469e-06	-0.275902960579516	0.257	0.343	0.023960737334675	ExE Endo 6	CCDC85B
SCAF11	1.43532576758457e-06	-0.258341351888971	0.621	0.637	0.0279070388991468	ExE Endo 6	SCAF11
APOB.8	1.50382141392697e-06	-1.08123244099213	0.547	0.525	0.029238799750982	ExE Endo 6	APOB
DDX6.3	1.5357717525282e-06	-0.253498001108813	0.674	0.675	0.0298600101844058	ExE Endo 6	DDX6
PHIP.4	1.77948081608527e-06	-0.254469959065431	0.318	0.397	0.0345984455071459	ExE Endo 6	PHIP
SERINC1.1	2.19780868586056e-06	-0.258356512598695	0.417	0.479	0.042731994279187	ExE Endo 6	SERINC1
UTRN.5	2.40421111025718e-06	-0.460028931380708	0.519	0.552	0.0467450766167304	ExE Endo 6	UTRN
SMAD2.3	3.10009905700626e-06	-0.269046793152623	0.471	0.518	0.0602752259653727	ExE Endo 6	SMAD2
RND2.4	3.19732083584802e-06	-0.284325408122575	0.346	0.413	0.0621655090113931	ExE Endo 6	RND2
PRDM1.3	3.25802531385968e-06	-0.263641733169798	0.351	0.415	0.0633457861773737	ExE Endo 6	PRDM1
CYP51A1.3	3.47146741699175e-06	-0.275210381664856	0.649	0.672	0.0674957409885707	ExE Endo 6	CYP51A1
CSTB.7	3.62510268903959e-06	-0.252546464757657	0.87	0.85	0.0704828715829968	ExE Endo 6	CSTB
MCM7.5	4.18160272154944e-06	-0.279097616664942	0.837	0.823	0.0813029017150858	ExE Endo 6	MCM7
DYNLL2	5.10037870311131e-06	-0.254893066720201	0.646	0.678	0.0991666631245932	ExE Endo 6	DYNLL2
IDI1.6	5.2079378331665e-06	-0.322969755001156	0.934	0.933	0.101257935290256	ExE Endo 6	IDI1
GREB1L.3	6.72638593288644e-06	-0.257420167626016	0.247	0.32	0.130781121693111	ExE Endo 6	GREB1L
GLG1.2	7.93599558789484e-06	-0.252587253290089	0.667	0.685	0.154299562215439	ExE Endo 6	GLG1
UHRF1.5	9.49990715729305e-06	-0.269670526256057	0.326	0.389	0.184706694859249	ExE Endo 6	UHRF1
HTATSF1.3	1.08573103485213e-05	-0.258031564730184	0.56	0.584	0.211098685106299	ExE Endo 6	HTATSF1
HUWE1.5	1.19143942999985e-05	-0.272090673299275	0.565	0.574	0.23165156837487	ExE Endo 6	HUWE1
HMBOX1.4	1.19968404217634e-05	-0.294787853141597	0.372	0.425	0.233254568320346	ExE Endo 6	HMBOX1
ID4.6	1.92708923739077e-05	-0.276908525812054	0.211	0.283	0.374683960425887	ExE Endo 6	ID4
SQLE.5	2.84295574394758e-05	-0.250352972802154	0.656	0.66	0.552755885295727	ExE Endo 6	SQLE
GLUD1.7	3.27860032423936e-05	-0.337129501122543	0.969	0.877	0.63745826104186	ExE Endo 6	GLUD1
TUBB2B.7	5.06715337913321e-05	-0.32202589493988	0.697	0.679	0.98520663150487	ExE Endo 6	TUBB2B
DST.2	5.30811695121878e-05	-0.250993583181612	0.384	0.436	1	ExE Endo 6	DST
APOM.7	6.83122270875826e-05	-0.616466207540237	0.896	0.732	1	ExE Endo 6	APOM
NIPBL.2	9.69865825409266e-05	-0.256986405867759	0.628	0.619	1	ExE Endo 6	NIPBL
CENPF.8	0.000105514165156303	-0.557861385660273	0.509	0.541	1	ExE Endo 6	CENPF
PHGDH.8	0.000107550214559569	-0.767999388919012	0.58	0.566	1	ExE Endo 6	PHGDH
DNMT1.6	0.000110779852066061	-0.259725514649784	0.69	0.677	1	ExE Endo 6	DNMT1
MFGE8.5	0.000113901308960911	-0.350501542063367	0.73	0.704	1	ExE Endo 6	MFGE8
H2AC20.6	0.000140504649994662	-0.278258543560685	0.282	0.349	1	ExE Endo 6	H2AC20
PIK3C2A.4	0.000187987868155276	-0.253200216415991	0.496	0.516	1	ExE Endo 6	PIK3C2A
TOP2A.7	0.000193633380802158	-0.584260625466995	0.606	0.61	1	ExE Endo 6	TOP2A
MSX1.5	0.000213737082807209	-0.301380445286607	0.267	0.32	1	ExE Endo 6	MSX1
ZIC2.5	0.000243398564636288	-0.353103572957574	0.405	0.42	1	ExE Endo 6	ZIC2
ENSSSCG00000039894.6	0.000262938845560054	-0.376173028992149	0.249	0.299	1	ExE Endo 6	ENSSSCG00000039894
TMEM88.8	0.000418977062364572	-0.270542078159072	0.303	0.349	1	ExE Endo 6	TMEM88
ENSSSCG00000024800.2	0.000557934993720155	-0.287779249392227	0.776	0.727	1	ExE Endo 6	ENSSSCG00000024800
GINS2.5	0.000612391630252076	-0.256000975948712	0.611	0.587	1	ExE Endo 6	GINS2
ENSSSCG00000003086.8	0.000645784845810208	-0.560817999487246	0.911	0.647	1	ExE Endo 6	ENSSSCG00000003086
GSTA1.6	0.000742083873196804	-0.292071957051733	0.399	0.266	1	ExE Endo 6	GSTA1
SPOCK3.4	0.00122853970427067	-0.305761928082202	0.679	0.639	1	ExE Endo 6	SPOCK3
H1-3.4	0.00154873710392455	-0.254855350447092	0.316	0.359	1	ExE Endo 6	H1-3
ATP6V1D.6	0.00169339637330534	-0.329643256613872	0.69	0.664	1	ExE Endo 6	ATP6V1D
HES1.5	0.00244817686209101	-0.336738821002097	0.578	0.57	1	ExE Endo 6	HES1
PSAT1.7	0.00289662900633971	-0.492506357923144	0.542	0.474	1	ExE Endo 6	PSAT1
SYNPO2.7	0.00314727618275631	-0.354340906844936	0.242	0.272	1	ExE Endo 6	SYNPO2
KITLG.2	0.00475538021430963	-0.2665522492786	0.547	0.53	1	ExE Endo 6	KITLG
CYP26A1.7	0.00512025958776308	-0.361518566528248	0.13	0.172	1	ExE Endo 6	CYP26A1
ARL6IP1.2	0.00908929603890159	-0.251503462141737	0.73	0.688	1	ExE Endo 6	ARL6IP1
SLC28A3.8	0	2.62236175073459	0.94	0.098	0	Anterior Hypoblast/AVE	SLC28A3
NODAL.9	0	2.0152046869663	0.911	0.079	0	Anterior Hypoblast/AVE	NODAL
GPX2	0	1.67235518106709	0.774	0.026	0	Anterior Hypoblast/AVE	GPX2
LEFTY2	0	1.61389104651515	0.562	0.009	0	Anterior Hypoblast/AVE	LEFTY2
OTX2.9	0	1.42794029347927	0.908	0.149	0	Anterior Hypoblast/AVE	OTX2
GSC.6	0	1.33758778710759	0.819	0.084	0	Anterior Hypoblast/AVE	GSC
RTN2.5	0	1.15740142158707	0.845	0.127	0	Anterior Hypoblast/AVE	RTN2
SLC52A3	0	1.05174699834397	0.725	0.066	0	Anterior Hypoblast/AVE	SLC52A3
ARG1.1	0	0.99511551152706	0.642	0.037	0	Anterior Hypoblast/AVE	ARG1
ENSSSCG00000038188	0	0.870987763095006	0.43	0.004	0	Anterior Hypoblast/AVE	ENSSSCG00000038188
HOXA10	0	0.542344034758215	0.49	0.03	0	Anterior Hypoblast/AVE	HOXA10
FZD5.9	5.52366926424375e-266	2.81492439094219	0.991	0.329	1.07396701504691e-261	Anterior Hypoblast/AVE	FZD5
C6orf52.1	9.12675530106774e-263	0.988738322730421	0.708	0.102	1.7745150331866e-258	Anterior Hypoblast/AVE	C6orf52
LGR5	1.2363797565065e-260	0.637816634113206	0.513	0.046	2.40389316057559e-256	Anterior Hypoblast/AVE	LGR5
NXPH4	1.80537586820893e-258	0.319881279171903	0.309	0.012	3.51019230055863e-254	Anterior Hypoblast/AVE	NXPH4
LRIG3.5	5.85254445431148e-244	1.09353617677157	0.802	0.15	1.13791021825178e-239	Anterior Hypoblast/AVE	LRIG3
GATM.5	6.16221052253483e-236	0.983876345442243	0.713	0.113	1.19811859189645e-231	Anterior Hypoblast/AVE	GATM
GKN2	2.55342867940596e-234	0.65699900239954	0.312	0.015	4.96463138136901e-230	Anterior Hypoblast/AVE	GKN2
ELAVL2	6.05457040264787e-234	0.637476765969663	0.527	0.057	1.17719012338683e-229	Anterior Hypoblast/AVE	ELAVL2
EOMES.7	8.89478439276048e-226	1.22591676636868	0.851	0.191	1.72941292948442e-221	Anterior Hypoblast/AVE	EOMES
DACT2.1	7.63995053036721e-225	0.975989368543535	0.771	0.149	1.4854355816193e-220	Anterior Hypoblast/AVE	DACT2
ACADM.7	2.49075581004188e-220	2.20714503780164	0.983	0.446	4.84277652146443e-216	Anterior Hypoblast/AVE	ACADM
LHX1.1	7.96567642404533e-215	0.726601814103692	0.67	0.103	1.54876646712713e-210	Anterior Hypoblast/AVE	LHX1
RASGRP1	6.99821609462153e-207	0.439761144830382	0.375	0.03	1.36066315527726e-202	Anterior Hypoblast/AVE	RASGRP1
ROR1.1	5.67936698823146e-201	0.844513999252392	0.693	0.128	1.10423932352184e-196	Anterior Hypoblast/AVE	ROR1
BRINP1	7.11971007281688e-194	0.293806004413903	0.307	0.02	1.38428522945779e-189	Anterior Hypoblast/AVE	BRINP1
CLIC6.6	4.43025561338941e-187	1.92535867870449	0.977	0.556	8.61374598911303e-183	Anterior Hypoblast/AVE	CLIC6
GOLM1.7	1.12979120361584e-186	1.89813556329539	0.994	0.64	2.19665303719027e-182	Anterior Hypoblast/AVE	GOLM1
HHEX.3	1.4249203921481e-184	0.942834682421294	0.794	0.19	2.77047271845354e-180	Anterior Hypoblast/AVE	HHEX
ACSL1	2.57121122856292e-184	1.03359876577144	0.771	0.194	4.99920599169489e-180	Anterior Hypoblast/AVE	ACSL1
ATP6V1D.7	6.02457090445881e-182	1.65948970308209	0.991	0.65	1.17135732095393e-177	Anterior Hypoblast/AVE	ATP6V1D
LOXL2.5	2.32708489181023e-178	1.65641274832333	0.977	0.592	4.52455115514663e-174	Anterior Hypoblast/AVE	LOXL2
PCDH7.1	1.23202082660473e-174	0.815988339571552	0.696	0.147	2.39541809316757e-170	Anterior Hypoblast/AVE	PCDH7
SLC12A2.5	6.10717362725072e-171	1.59583813792671	0.931	0.41	1.18741776834636e-166	Anterior Hypoblast/AVE	SLC12A2
BRICD5.5	3.03407258198134e-170	0.917376459506751	0.845	0.226	5.89914732114633e-166	Anterior Hypoblast/AVE	BRICD5
SEMA6A.5	3.14100590720823e-167	0.753105443661218	0.702	0.147	6.10705778538497e-163	Anterior Hypoblast/AVE	SEMA6A
GSN.7	8.38553492812748e-167	1.66778969861189	0.994	0.668	1.63039955607583e-162	Anterior Hypoblast/AVE	GSN
TMEM63A	2.93947239570021e-165	0.389477626037256	0.375	0.039	5.71521617895992e-161	Anterior Hypoblast/AVE	TMEM63A
TESK2.4	1.79133973650683e-162	0.938049779880183	0.822	0.252	3.48290184969022e-158	Anterior Hypoblast/AVE	TESK2
SLC7A8.5	5.51921924400388e-161	1.44966950690071	1	0.857	1.07310179761167e-156	Anterior Hypoblast/AVE	SLC7A8
SLC6A20.2	1.35628233330598e-160	0.965718489737781	0.765	0.214	2.63701974064681e-156	Anterior Hypoblast/AVE	SLC6A20
SSX2IP.8	2.01854546306101e-160	0.940448940091132	0.825	0.219	3.92465794382951e-156	Anterior Hypoblast/AVE	SSX2IP
ENSSSCG00000023127	1.75014684840219e-157	0.363375011293747	0.395	0.046	3.40281051734838e-153	Anterior Hypoblast/AVE	ENSSSCG00000023127
PDGFRA.1	4.6178442889481e-156	0.711225479884277	0.653	0.141	8.97847465100179e-152	Anterior Hypoblast/AVE	PDGFRA
PLOD2.5	4.68380210590539e-153	1.48784009876567	0.931	0.475	9.10671643451185e-149	Anterior Hypoblast/AVE	PLOD2
FRZB.6	1.96505081893478e-152	0.760353141005189	0.67	0.144	3.82064830725489e-148	Anterior Hypoblast/AVE	FRZB
CYP26A1.8	1.10215432381281e-151	1.26265332988096	0.662	0.147	2.14291865178925e-147	Anterior Hypoblast/AVE	CYP26A1
TNNI1.1	5.11589735655948e-151	0.758891691696602	0.542	0.097	9.9468392303586e-147	Anterior Hypoblast/AVE	TNNI1
SYNPO2.8	1.06331897961727e-150	1.06224992593961	0.831	0.244	2.06741109206986e-146	Anterior Hypoblast/AVE	SYNPO2
GPR137B.1	1.72748735893698e-149	0.585431645204072	0.585	0.115	3.35875367198118e-145	Anterior Hypoblast/AVE	GPR137B
ROBO1.4	1.08661236744568e-147	0.588777714507745	0.645	0.135	2.11270042602464e-143	Anterior Hypoblast/AVE	ROBO1
SEPTIN11.4	3.72592413693112e-147	1.25363828914305	0.991	0.883	7.24431429943518e-143	Anterior Hypoblast/AVE	SEPTIN11
FZD7.7	5.73969821906622e-145	1.02235438530768	0.862	0.329	1.11596952473304e-140	Anterior Hypoblast/AVE	FZD7
MFN1.2	2.07547786429734e-142	1.05832912067176	0.917	0.412	4.03535161155332e-138	Anterior Hypoblast/AVE	MFN1
ZIC2.6	3.16463143619708e-142	1.18116271380021	0.911	0.397	6.15299290139799e-138	Anterior Hypoblast/AVE	ZIC2
ANKRD6.6	1.16085889337141e-135	0.872935914509985	0.848	0.295	2.25705794638204e-131	Anterior Hypoblast/AVE	ANKRD6
DKK1.7	9.3268737532051e-134	0.921511195950526	0.542	0.105	1.81342406383567e-129	Anterior Hypoblast/AVE	DKK1
FST.4	2.01101254810684e-133	1.31611953454269	0.903	0.415	3.91001169728414e-129	Anterior Hypoblast/AVE	FST
SLC28A2	2.54185458622261e-132	0.324691021162063	0.372	0.049	4.94212787199261e-128	Anterior Hypoblast/AVE	SLC28A2
TPK1.6	1.43785871913147e-131	1.19346241876827	0.96	0.56	2.79562870760731e-127	Anterior Hypoblast/AVE	TPK1
NGEF.1	2.56762728288926e-131	0.544246397234232	0.53	0.103	4.99223772612159e-127	Anterior Hypoblast/AVE	NGEF
HESX1.5	2.66066911220588e-129	0.993099324242723	0.811	0.256	5.17313895486188e-125	Anterior Hypoblast/AVE	HESX1
PLXNA2	3.77536955092642e-129	0.373647989453399	0.436	0.069	7.34045101786624e-125	Anterior Hypoblast/AVE	PLXNA2
RELN.6	5.251873229527e-129	0.876914758363944	0.742	0.226	1.02112171201693e-124	Anterior Hypoblast/AVE	RELN
NOG	3.05017546402492e-126	0.308234023918167	0.318	0.037	5.93045615470365e-122	Anterior Hypoblast/AVE	NOG
SOX17.7	6.63285212071822e-125	1.19046319833731	0.971	0.47	1.28962543783124e-120	Anterior Hypoblast/AVE	SOX17
ATP2B4.6	6.69231921239688e-124	0.913239911569563	0.831	0.311	1.30118762446633e-119	Anterior Hypoblast/AVE	ATP2B4
SEMA3E.1	1.98475224429751e-120	0.457000798975521	0.458	0.08	3.85895378858766e-116	Anterior Hypoblast/AVE	SEMA3E
ABR.5	3.18018405276935e-117	0.763486651801783	0.808	0.292	6.18323185379946e-113	Anterior Hypoblast/AVE	ABR
KIT.5	1.24403674139341e-116	0.878655509425574	0.765	0.257	2.41878063629122e-112	Anterior Hypoblast/AVE	KIT
RBP1.4	9.09647009944536e-114	1.14587434823899	0.968	0.61	1.76862668143516e-109	Anterior Hypoblast/AVE	RBP1
SLC7A9.8	1.5049039231719e-112	0.989999332557552	0.926	0.477	2.92598469782313e-108	Anterior Hypoblast/AVE	SLC7A9
NRP1.3	4.20114176745537e-110	0.885598128707849	0.848	0.36	8.16827993846348e-106	Anterior Hypoblast/AVE	NRP1
LPGAT1.3	1.49445492759738e-107	0.902156744940054	0.845	0.402	2.90566871572759e-103	Anterior Hypoblast/AVE	LPGAT1
ARL6IP1.3	2.21492099198483e-107	1.13081442400046	0.954	0.677	4.3064708847161e-103	Anterior Hypoblast/AVE	ARL6IP1
RND2.5	7.4138252973657e-107	0.891578772743624	0.845	0.389	1.44147005256681e-102	Anterior Hypoblast/AVE	RND2
DEPDC1B	1.78489183168439e-106	0.849754413315065	0.768	0.31	3.47036518834396e-102	Anterior Hypoblast/AVE	DEPDC1B
ENSSSCG00000004970.1	3.23035500961969e-106	0.396169513891675	1	1	6.28077924520356e-102	Anterior Hypoblast/AVE	ENSSSCG00000004970
SLK.6	5.49079322041263e-106	1.02303553517514	0.948	0.606	1.06757492584483e-101	Anterior Hypoblast/AVE	SLK
SLC25A1.2	6.71376742965406e-106	-1.17286660411136	0.401	0.852	1.30535780134764e-101	Anterior Hypoblast/AVE	SLC25A1
TNNT1.8	6.94961723490172e-106	1.15773841112826	0.986	0.67	1.35121407898194e-101	Anterior Hypoblast/AVE	TNNT1
ENSSSCG00000027124	8.57182634041415e-106	0.293827387388273	0.295	0.038	1.66662019536672e-101	Anterior Hypoblast/AVE	ENSSSCG00000027124
UCP2.5	9.38026934009970e-105	0.905803265419419	0.877	0.443	1.82380576779558e-100	Anterior Hypoblast/AVE	UCP2
CER1.1	2.06937546177333e-103	0.25384280973434	0.309	0.041	4.02348671032589e-99	Anterior Hypoblast/AVE	CER1
BZW2.3	5.90124308517682e-102	0.890187326389294	0.946	0.685	1.14737869305093e-97	Anterior Hypoblast/AVE	BZW2
TPST2.2	5.05310508121152e-101	0.723399460618877	0.607	0.176	9.82475220939957e-97	Anterior Hypoblast/AVE	TPST2
GALNT12.1	8.22856087160365e-101	0.649699392824447	0.676	0.222	1.5998790902659e-96	Anterior Hypoblast/AVE	GALNT12
MREG	9.05253774648498e-99	0.40767059812101	0.436	0.089	1.76008491404907e-94	Anterior Hypoblast/AVE	MREG
ZNF318	1.79816784558307e-97	0.500909660451443	0.539	0.142	3.49617774216716e-93	Anterior Hypoblast/AVE	ZNF318
NES	5.60432332426956e-97	0.547062466996656	0.59	0.165	1.08964858393773e-92	Anterior Hypoblast/AVE	NES
ENSSSCG00000003839.4	3.54661731182975e-94	0.663357856984691	0.745	0.272	6.89568803939059e-90	Anterior Hypoblast/AVE	ENSSSCG00000003839
RAP1GAP2	6.87689120270012e-94	0.394846239206607	0.447	0.099	1.33707395654098e-89	Anterior Hypoblast/AVE	RAP1GAP2
LAPTM4B.5	2.57535476550845e-93	0.853140959932759	0.994	0.825	5.00726227057807e-89	Anterior Hypoblast/AVE	LAPTM4B
BEST2.1	3.36304397036782e-93	0.505615556250635	0.613	0.178	6.53876639158616e-89	Anterior Hypoblast/AVE	BEST2
ALDH7A1.3	3.02845837606319e-92	0.845711187623531	0.966	0.704	5.88823162057966e-88	Anterior Hypoblast/AVE	ALDH7A1
APP.8	7.07230913716882e-92	0.854244084932329	0.917	0.494	1.37506906553973e-87	Anterior Hypoblast/AVE	APP
ADAMTS17.5	2.35891346093677e-91	0.526758239500698	0.607	0.172	4.58643544209936e-87	Anterior Hypoblast/AVE	ADAMTS17
FGF8.1	4.66652746650042e-91	0.35132400500163	0.467	0.101	9.07312935311676e-87	Anterior Hypoblast/AVE	FGF8
CMYA5	1.40009585339968e-89	0.318477498195742	0.295	0.044	2.722206367765e-85	Anterior Hypoblast/AVE	CMYA5
PAGE4.6	9.37609838425784e-89	0.959216580967017	0.903	0.456	1.82299480885125e-84	Anterior Hypoblast/AVE	PAGE4
P3H1.7	1.07521358259789e-88	0.821410343734694	0.991	0.849	2.09053776864509e-84	Anterior Hypoblast/AVE	P3H1
CHGB	1.68968084953454e-88	0.32228107814827	0.249	0.032	3.28524647575e-84	Anterior Hypoblast/AVE	CHGB
ELAPOR2	5.82305448865112e-88	0.392930232856986	0.418	0.092	1.13217648422844e-83	Anterior Hypoblast/AVE	ELAPOR2
VLDLR	1.25772896576988e-87	0.28514468610585	0.335	0.058	2.44540242814637e-83	Anterior Hypoblast/AVE	VLDLR
ADAP2.1	1.44133697276237e-86	0.429763943264897	0.487	0.125	2.80239147614187e-82	Anterior Hypoblast/AVE	ADAP2
CEP85L	1.56241235950696e-85	0.325352913380922	0.381	0.076	3.03779835058939e-81	Anterior Hypoblast/AVE	CEP85L
SKIL.5	7.25761886319154e-85	0.884290236118566	0.905	0.552	1.41109883557033e-80	Anterior Hypoblast/AVE	SKIL
SPON1.7	1.01231775946828e-84	0.780758413116936	0.885	0.448	1.96824941973418e-80	Anterior Hypoblast/AVE	SPON1
MPDZ.1	2.15003740504188e-84	0.540187247377398	0.599	0.189	4.18031772662292e-80	Anterior Hypoblast/AVE	MPDZ
SLC4A2.2	4.73687076122611e-84	0.725700881430395	0.877	0.483	9.20989782105192e-80	Anterior Hypoblast/AVE	SLC4A2
ARHGAP24.1	1.68149178784448e-83	0.45906298885689	0.519	0.139	3.26932448310602e-79	Anterior Hypoblast/AVE	ARHGAP24
NELL2	9.71070627484164e-83	0.477318107990228	0.461	0.116	1.88805262101746e-78	Anterior Hypoblast/AVE	NELL2
KLHL24.2	1.06292634788085e-82	0.723996803434149	0.771	0.33	2.06664769818474e-78	Anterior Hypoblast/AVE	KLHL24
FAM110A	1.33581206488913e-82	0.569809647592439	0.61	0.208	2.59721939776393e-78	Anterior Hypoblast/AVE	FAM110A
LFNG	1.36766461797642e-82	0.447930457269116	0.544	0.154	2.65915031673156e-78	Anterior Hypoblast/AVE	LFNG
APOE.5	2.74156542914997e-81	0.657952745005915	1	0.998	5.33042566389628e-77	Anterior Hypoblast/AVE	APOE
SDC1	5.65897219522691e-81	0.477461465488224	0.567	0.18	1.10027396391797e-76	Anterior Hypoblast/AVE	SDC1
GATA4.3	1.44558659002699e-80	0.756970364928927	0.834	0.454	2.81065400698947e-76	Anterior Hypoblast/AVE	GATA4
AK4.9	3.01194132307464e-80	1.05881611194525	0.986	0.726	5.85611751445403e-76	Anterior Hypoblast/AVE	AK4
SOD3.7	1.00411428188642e-79	-1.82828372259748	0.117	0.638	1.95229939827176e-75	Anterior Hypoblast/AVE	SOD3
UBE2A.3	4.52435682341965e-79	0.780699648372909	0.911	0.57	8.79670697177483e-75	Anterior Hypoblast/AVE	UBE2A
MPP1.4	4.98252942781774e-79	0.720622356901986	0.782	0.378	9.68753196650604e-75	Anterior Hypoblast/AVE	MPP1
NAB1.1	5.4925942269123e-79	0.631574666110965	0.716	0.309	1.06792509553856e-74	Anterior Hypoblast/AVE	NAB1
PKDCC.7	1.02652788626508e-78	0.570301206222448	0.696	0.245	1.9958781692652e-74	Anterior Hypoblast/AVE	PKDCC
FLRT3.8	2.72106692302121e-78	0.831883530109129	0.931	0.612	5.29057041843015e-74	Anterior Hypoblast/AVE	FLRT3
SHF.2	6.74288624385414e-78	0.646374792980223	0.682	0.263	1.31101937239256e-73	Anterior Hypoblast/AVE	SHF
SIPA1L2	5.81395684539406e-77	0.500740891053919	0.564	0.184	1.13040762944997e-72	Anterior Hypoblast/AVE	SIPA1L2
ENSSSCG00000034610.7	2.96671996353292e-76	0.642656842361335	0.819	0.363	5.76819362509705e-72	Anterior Hypoblast/AVE	ENSSSCG00000034610
PMEPA1	5.41959144669721e-76	0.309617438331855	0.33	0.064	1.05373116498134e-71	Anterior Hypoblast/AVE	PMEPA1
NAALAD2.5	1.35841514849643e-75	0.653519779210517	0.791	0.351	2.6411665732216e-71	Anterior Hypoblast/AVE	NAALAD2
NME2.3	2.08155797039659e-75	-0.620816910027062	1	0.998	4.04717316184208e-71	Anterior Hypoblast/AVE	NME2
GPC3.6	2.8918409842072e-75	0.838548024559748	0.966	0.63	5.62260642559405e-71	Anterior Hypoblast/AVE	GPC3
SLC9A3R1.4	2.33195780781999e-72	0.728592190353412	0.98	0.882	4.5340255657444e-68	Anterior Hypoblast/AVE	SLC9A3R1
SCCPDH.4	1.17188383449075e-71	0.788056683224286	0.903	0.616	2.27849373940037e-67	Anterior Hypoblast/AVE	SCCPDH
MACF1.2	8.32841006445473e-71	0.663779887365591	0.854	0.487	1.61929276883193e-66	Anterior Hypoblast/AVE	MACF1
KLF5.1	1.88702081967772e-70	0.585613160864257	0.716	0.309	3.66893457969939e-66	Anterior Hypoblast/AVE	KLF5
FKBP1B.4	3.8964346836755e-70	0.616908928873513	0.857	0.455	7.57583795547028e-66	Anterior Hypoblast/AVE	FKBP1B
PPP1CB.2	6.79228853919979e-70	0.770292841395416	0.951	0.739	1.32062466067661e-65	Anterior Hypoblast/AVE	PPP1CB
IQCG.1	6.97638703624132e-70	0.349804003391428	0.421	0.108	1.3564189314564e-65	Anterior Hypoblast/AVE	IQCG
PTPRJ.3	1.44104015044673e-69	0.543439444823831	0.67	0.272	2.80181436451358e-65	Anterior Hypoblast/AVE	PTPRJ
STRIP2	2.94129093728987e-69	0.337300020553016	0.404	0.104	5.71875196937269e-65	Anterior Hypoblast/AVE	STRIP2
WDR59	1.15672143644125e-68	0.445947312958978	0.585	0.214	2.24901348887271e-64	Anterior Hypoblast/AVE	WDR59
FUNDC1.2	4.26848846518817e-67	0.678007714433485	0.825	0.465	8.29922212286535e-63	Anterior Hypoblast/AVE	FUNDC1
RYBP.3	1.3003888131464e-66	0.719653377856332	0.883	0.604	2.52834596940055e-62	Anterior Hypoblast/AVE	RYBP
TMSB10.8	8.47112226021083e-66	0.583109477113029	1	1	1.64704030105279e-61	Anterior Hypoblast/AVE	TMSB10
NECTIN3.2	1.12495946012364e-65	0.747743393446766	0.831	0.513	2.1872586783184e-61	Anterior Hypoblast/AVE	NECTIN3
ENO1.7	1.13041902930703e-65	-1.01159569331745	0.974	0.991	2.19787371868167e-61	Anterior Hypoblast/AVE	ENO1
SLC1A1.7	1.56101250173357e-65	0.732118808324999	0.877	0.504	3.03507660712059e-61	Anterior Hypoblast/AVE	SLC1A1
SLC3A2.5	1.63907267406569e-65	0.692153332612933	0.966	0.749	3.18684900018592e-61	Anterior Hypoblast/AVE	SLC3A2
ENSSSCG00000040990.5	1.66663510579437e-65	0.880092778590172	0.496	0.164	3.240438636196e-61	Anterior Hypoblast/AVE	ENSSSCG00000040990
RHOU.4	1.95397815856071e-65	0.580260869096918	0.754	0.374	3.7991197336896e-61	Anterior Hypoblast/AVE	RHOU
RBP2.3	4.91388617929835e-65	0.576052620639171	0.45	0.131	9.55406889840978e-61	Anterior Hypoblast/AVE	RBP2
TGIF1.2	1.19926524559963e-63	0.560113031891578	0.745	0.349	2.33173141701937e-59	Anterior Hypoblast/AVE	TGIF1
SHAS2.6	1.97412642337016e-63	0.433488545902747	0.579	0.196	3.8382940049586e-59	Anterior Hypoblast/AVE	SHAS2
CHSY1.3	4.74945029256072e-63	0.67590653683028	0.797	0.47	9.2343562038258e-59	Anterior Hypoblast/AVE	CHSY1
MDK.9	5.87378306067482e-63	0.807355898667987	1	0.836	1.14203964048701e-58	Anterior Hypoblast/AVE	MDK
HAPLN1.8	9.4790935590345e-63	-1.46926943447008	0.109	0.563	1.84302016068308e-58	Anterior Hypoblast/AVE	HAPLN1
ACER3.3	9.91684940727581e-63	0.68894460104587	0.963	0.821	1.92813303025663e-58	Anterior Hypoblast/AVE	ACER3
NPM1.4	1.17454368377465e-62	-0.516548468289709	1	1	2.28366528436305e-58	Anterior Hypoblast/AVE	NPM1
SPRED1.3	2.20364373434653e-62	0.622132636703923	0.779	0.417	4.28454451268996e-58	Anterior Hypoblast/AVE	SPRED1
ENSSSCG00000044700.6	3.53388014520797e-62	0.680621023395912	0.968	0.754	6.87092316632786e-58	Anterior Hypoblast/AVE	ENSSSCG00000044700
COX4I1.2	5.02671536956121e-62	0.477628600796824	1	0.999	9.77344269303787e-58	Anterior Hypoblast/AVE	COX4I1
COL4A2.7	1.49172766544545e-61	0.655588377238043	0.971	0.787	2.90036609992558e-57	Anterior Hypoblast/AVE	COL4A2
DAAM1.1	1.16535909366371e-60	0.632330439427839	0.814	0.476	2.26580768581035e-56	Anterior Hypoblast/AVE	DAAM1
TPT1.4	1.8681356625585e-60	0.327704898820315	1	1	3.6322161687125e-56	Anterior Hypoblast/AVE	TPT1
CLCN5.4	1.9248856244935e-60	0.681283498605961	0.842	0.486	3.74255511970271e-56	Anterior Hypoblast/AVE	CLCN5
KRT14.5	2.43856809094724e-60	-0.992315329819171	0.974	0.987	4.74130793922873e-56	Anterior Hypoblast/AVE	KRT14
FOXA1.3	2.71340209958583e-60	0.677649762933383	0.877	0.542	5.27566770222473e-56	Anterior Hypoblast/AVE	FOXA1
CPXM2	5.96414257567776e-60	0.263379507481792	0.301	0.064	1.15960824098903e-55	Anterior Hypoblast/AVE	CPXM2
SLC38A5.2	1.23061497693004e-59	0.478091777196669	0.648	0.27	2.39268469964507e-55	Anterior Hypoblast/AVE	SLC38A5
ENSSSCG00000049691	1.77719052734163e-59	0.27774701105294	0.338	0.081	3.45539154231034e-55	Anterior Hypoblast/AVE	ENSSSCG00000049691
ENSSSCG00000004703.1	2.72158749111306e-59	0.506251227386746	0.602	0.239	5.29158255897113e-55	Anterior Hypoblast/AVE	ENSSSCG00000004703
CTNNB1.2	4.90612493055583e-59	0.641445226113169	0.951	0.799	9.5389787024797e-55	Anterior Hypoblast/AVE	CTNNB1
SLC25A5.7	1.79117840499385e-58	0.622769355360997	0.997	0.954	3.48258817282955e-54	Anterior Hypoblast/AVE	SLC25A5
ENSSSCG00000014540.3	3.74781917548956e-58	-0.438784082388284	1	1	7.28688482290435e-54	Anterior Hypoblast/AVE	ENSSSCG00000014540
PLA2G7.5	5.88300939904299e-58	0.570859804411417	0.699	0.33	1.14383351745593e-53	Anterior Hypoblast/AVE	PLA2G7
ATP8A1.7	1.63684201002371e-57	0.581752144452842	0.862	0.492	3.1825119200891e-53	Anterior Hypoblast/AVE	ATP8A1
TTR.9	2.74653198042298e-57	-3.32230738121965	0.169	0.571	5.3400821295364e-53	Anterior Hypoblast/AVE	TTR
NME1.4	3.4437680034848e-57	-0.799503356816876	0.573	0.795	6.69571812917551e-53	Anterior Hypoblast/AVE	NME1
PIK3C2A.5	5.15231573015688e-57	0.663990676863175	0.822	0.501	1.0017647474144e-52	Anterior Hypoblast/AVE	PIK3C2A
SERPINH1.4	1.42662675765231e-56	0.570571605844078	0.986	0.852	2.77379040490338e-52	Anterior Hypoblast/AVE	SERPINH1
FLNA.8	2.29409750607247e-56	0.609591167193375	0.954	0.684	4.4604137810567e-52	Anterior Hypoblast/AVE	FLNA
ENSSSCG00000033648.3	2.95670706500752e-56	0.356639895958799	0.55	0.202	5.74872554649412e-52	Anterior Hypoblast/AVE	ENSSSCG00000033648
SHOC2	4.69085556835107e-56	0.529654207683403	0.685	0.326	9.12043048154499e-52	Anterior Hypoblast/AVE	SHOC2
ZSWIM4.4	6.94890360344228e-56	0.291014271054342	0.473	0.148	1.35107532761728e-51	Anterior Hypoblast/AVE	ZSWIM4
CRYBA4.7	1.19190824027472e-55	0.546546360615165	0.418	0.118	2.31742719156613e-51	Anterior Hypoblast/AVE	CRYBA4
RAVER2.2	1.30560087352736e-55	0.354353651065066	0.481	0.156	2.53847977839925e-51	Anterior Hypoblast/AVE	RAVER2
CEP170.2	1.89423326032448e-55	0.406893327030173	0.607	0.239	3.68295772804888e-51	Anterior Hypoblast/AVE	CEP170
ENSSSCG00000038556	2.36543224647712e-55	0.299603843652573	0.372	0.103	4.59910991682546e-51	Anterior Hypoblast/AVE	ENSSSCG00000038556
ENSSSCG00000048603.6	2.86957484771935e-55	0.627707783573577	0.771	0.372	5.57931437642072e-51	Anterior Hypoblast/AVE	ENSSSCG00000048603
CXCR4.7	1.73882404049411e-54	0.451136904111245	0.65	0.254	3.38079558193269e-50	Anterior Hypoblast/AVE	CXCR4
RPL7.1	1.87634839546935e-54	0.353892532689999	1	0.999	3.64818418531105e-50	Anterior Hypoblast/AVE	RPL7
GNAI1.1	3.0244351857428e-54	0.621487046737837	0.819	0.509	5.88040933163972e-50	Anterior Hypoblast/AVE	GNAI1
RPS15A.2	5.1411890097963e-54	0.34795972676809	1	1	9.99601379174695e-50	Anterior Hypoblast/AVE	RPS15A
DNAI3	9.0641771062781e-54	0.349835771203609	0.487	0.171	1.76234795477365e-49	Anterior Hypoblast/AVE	DNAI3
NUCKS1.5	1.40257200663499e-53	0.551972091802157	1	0.953	2.72702075250041e-49	Anterior Hypoblast/AVE	NUCKS1
TXNRD1.1	4.19480590100756e-53	0.63415876673094	0.94	0.795	8.15596111332901e-49	Anterior Hypoblast/AVE	TXNRD1
CCNG2	4.48041600383747e-53	0.510462329388093	0.67	0.314	8.71127283626119e-49	Anterior Hypoblast/AVE	CCNG2
RNF128	5.27342565551812e-53	0.349427725521459	0.41	0.127	1.02531215020239e-48	Anterior Hypoblast/AVE	RNF128
CRK.2	7.69456610764579e-53	0.524043563699948	1	0.987	1.49605448830957e-48	Anterior Hypoblast/AVE	CRK
CLU.6	1.30623284696678e-52	-1.18990967846151	0.47	0.724	2.53970852435752e-48	Anterior Hypoblast/AVE	CLU
CHST9.1	2.41741215368388e-52	0.301507010052124	0.413	0.124	4.70017445040757e-48	Anterior Hypoblast/AVE	CHST9
PTGR1.8	2.87922440649658e-52	-0.988560753672954	0.436	0.706	5.59807601355129e-48	Anterior Hypoblast/AVE	PTGR1
GLUL.7	3.49807407171043e-52	0.563972646103693	0.997	0.939	6.80130541762658e-48	Anterior Hypoblast/AVE	GLUL
TMEM98.6	4.06162727876398e-52	0.556902828721939	0.946	0.708	7.8970219181008e-48	Anterior Hypoblast/AVE	TMEM98
PMP22.6	8.66771838338951e-52	-1.10511049541281	0.401	0.706	1.68526448528242e-47	Anterior Hypoblast/AVE	PMP22
HOXB9.2	1.17712900496603e-51	0.282846209567411	0.473	0.156	2.28869192435545e-47	Anterior Hypoblast/AVE	HOXB9
ENSSSCG00000032702.4	1.27117915419162e-51	0.582107797952153	0.914	0.662	2.47155362949476e-47	Anterior Hypoblast/AVE	ENSSSCG00000032702
FOLR1	2.25116160677867e-51	0.344635321690519	0.415	0.131	4.37693351205976e-47	Anterior Hypoblast/AVE	FOLR1
TIAM1	3.43186025640418e-51	0.333194648691407	0.553	0.215	6.67256589652666e-47	Anterior Hypoblast/AVE	TIAM1
COL18A1.8	5.59003122781803e-51	0.514703164883121	0.997	0.912	1.08686977162466e-46	Anterior Hypoblast/AVE	COL18A1
GOT2.8	9.41610255635112e-51	-1.20867565476662	0.702	0.8	1.83077282003135e-46	Anterior Hypoblast/AVE	GOT2
CTNNA1.3	1.49341283338382e-50	0.53930100929012	0.946	0.766	2.90364257194816e-46	Anterior Hypoblast/AVE	CTNNA1
SMAD1.2	1.68822439322693e-50	0.487636137300643	0.676	0.33	3.28241468775112e-46	Anterior Hypoblast/AVE	SMAD1
TRPM6.1	1.82568265599957e-50	0.302307565703718	0.361	0.105	3.54967478805996e-46	Anterior Hypoblast/AVE	TRPM6
QSOX1.5	2.98357654626699e-50	0.529563355810608	0.905	0.606	5.80096787890692e-46	Anterior Hypoblast/AVE	QSOX1
FERMT2.6	3.89526911431733e-50	0.601511982949781	0.968	0.859	7.57357173896718e-46	Anterior Hypoblast/AVE	FERMT2
AP1S2.5	8.11853040291179e-50	-0.837830423253054	0.501	0.745	1.57848586623814e-45	Anterior Hypoblast/AVE	AP1S2
NTAN1.1	1.74576979676264e-49	0.497631699228106	0.745	0.412	3.39430021584561e-45	Anterior Hypoblast/AVE	NTAN1
VCAN.5	1.75121386899583e-49	0.543508776291249	0.997	0.92	3.40488512548859e-45	Anterior Hypoblast/AVE	VCAN
SLC7A3	9.95231486048254e-49	0.308438920814538	0.43	0.142	1.93502857832362e-44	Anterior Hypoblast/AVE	SLC7A3
RPL24.1	1.39518713469685e-48	0.320271456533812	1	1	2.71266234599109e-44	Anterior Hypoblast/AVE	RPL24
CFAP299	6.95011176094427e-48	0.318673909677557	0.387	0.124	1.35131022968039e-43	Anterior Hypoblast/AVE	CFAP299
TRIM13	7.76059571673559e-48	0.308443430083951	0.456	0.16	1.5088926252049e-43	Anterior Hypoblast/AVE	TRIM13
PGAM1.3	7.92592236562594e-48	-0.632980798403508	0.934	0.95	1.54103708554865e-43	Anterior Hypoblast/AVE	PGAM1
CCDC117.1	8.62200920886913e-48	0.527655261425696	0.771	0.463	1.67637725048042e-43	Anterior Hypoblast/AVE	CCDC117
MYOF.3	1.02820628178243e-47	0.569378865870157	0.905	0.636	1.99914147366957e-43	Anterior Hypoblast/AVE	MYOF
PKIG.1	1.03337141912942e-47	0.43258953650936	0.585	0.264	2.00918405021333e-43	Anterior Hypoblast/AVE	PKIG
TCF7L2	1.55895742090422e-47	0.445389485540184	0.716	0.376	3.03108091346407e-43	Anterior Hypoblast/AVE	TCF7L2
HNRNPK.2	1.64316803718967e-47	0.432760675757299	0.994	0.984	3.19481161470787e-43	Anterior Hypoblast/AVE	HNRNPK
EPAS1.8	2.69932524713219e-47	-0.96143902967751	0.092	0.482	5.24829807799912e-43	Anterior Hypoblast/AVE	EPAS1
SLC39A10.6	2.78702440286305e-47	0.491752622952551	0.751	0.382	5.41881154648664e-43	Anterior Hypoblast/AVE	SLC39A10
EGR1.6	5.45607966908618e-47	0.693108905174123	0.722	0.392	1.06082557006043e-42	Anterior Hypoblast/AVE	EGR1
IGSF3.4	8.13465752193041e-47	0.477035235871851	0.765	0.422	1.58162146198893e-42	Anterior Hypoblast/AVE	IGSF3
PHLDB2.3	8.74125177949047e-47	0.517330433714393	0.828	0.509	1.69956158348633e-42	Anterior Hypoblast/AVE	PHLDB2
ENSSSCG00000014909.1	1.39146070870034e-46	0.301541216034414	0.387	0.122	2.70541705592608e-42	Anterior Hypoblast/AVE	ENSSSCG00000014909
TPI1.4	1.98474303619055e-46	-0.655828575887222	0.957	0.979	3.85893588526529e-42	Anterior Hypoblast/AVE	TPI1
ENSSSCG00000030300.9	2.47675352112964e-46	-2.69304714571309	0.679	0.775	4.81555187113237e-42	Anterior Hypoblast/AVE	ENSSSCG00000030300
FGB.8	5.29884393305265e-46	-2.53952214738714	0.163	0.513	1.03025422590343e-41	Anterior Hypoblast/AVE	FGB
ACSL3.2	7.35405570397001e-46	-0.764504125566433	0.413	0.699	1.42984905052289e-41	Anterior Hypoblast/AVE	ACSL3
PGAP1.3	1.59253447688181e-45	0.420652236630658	0.648	0.307	3.0963647834013e-41	Anterior Hypoblast/AVE	PGAP1
TSTD1.3	1.65471007696856e-45	-0.713778082984829	0.444	0.713	3.21725280264997e-41	Anterior Hypoblast/AVE	TSTD1
VAT1.2	1.71278156594533e-45	0.503773590067227	0.802	0.503	3.33016119866751e-41	Anterior Hypoblast/AVE	VAT1
ENSSSCG00000001341	2.13071641046706e-45	0.397631935304897	0.573	0.254	4.1427519168711e-41	Anterior Hypoblast/AVE	ENSSSCG00000001341
GRAMD2B.3	3.69566461635884e-45	0.522587409133257	0.808	0.511	7.1854807135865e-41	Anterior Hypoblast/AVE	GRAMD2B
CDC42EP3	5.59867872354741e-45	0.31178582431983	0.456	0.163	1.08855110421932e-40	Anterior Hypoblast/AVE	CDC42EP3
NRP2.7	1.98337124306203e-44	-1.12565649991143	0.181	0.53	3.85626870788551e-40	Anterior Hypoblast/AVE	NRP2
ZNF217	3.39344493608614e-44	0.359576045150964	0.55	0.233	6.59787498923228e-40	Anterior Hypoblast/AVE	ZNF217
ENSSSCG00000022925.6	4.1934899703355e-44	0.480875624317995	0.991	0.904	8.15340254932331e-40	Anterior Hypoblast/AVE	ENSSSCG00000022925
ARG2.8	4.49606158524834e-44	0.438703917563758	0.708	0.354	8.74169254019835e-40	Anterior Hypoblast/AVE	ARG2
CAPG.3	6.50896941876258e-44	0.402223191729014	0.699	0.351	1.26553892409001e-39	Anterior Hypoblast/AVE	CAPG
TMEM123.4	6.52702221897256e-44	0.384883787615761	0.576	0.249	1.26904893003484e-39	Anterior Hypoblast/AVE	TMEM123
HINT1.3	9.23118570763114e-44	-0.4522864272612	0.997	0.989	1.79481943713472e-39	Anterior Hypoblast/AVE	HINT1
MYO10.1	9.54742566856736e-44	0.484987387721174	0.676	0.372	1.85630597273955e-39	Anterior Hypoblast/AVE	MYO10
CCN2.2	1.0621996333242e-43	0.566681366050479	0.619	0.305	2.06523474707224e-39	Anterior Hypoblast/AVE	CCN2
CRIM1.1	1.47018875448353e-43	0.461216821128488	0.613	0.299	2.85848799534234e-39	Anterior Hypoblast/AVE	CRIM1
SLC9A3.3	2.84501553671074e-43	0.374565022506534	0.519	0.218	5.53156370802669e-39	Anterior Hypoblast/AVE	SLC9A3
ZKSCAN1.2	4.64711883304239e-43	0.506666344792677	0.774	0.465	9.03539314708433e-39	Anterior Hypoblast/AVE	ZKSCAN1
BLNK	6.63043922261687e-43	0.365308580681711	0.335	0.104	1.2891562980534e-38	Anterior Hypoblast/AVE	BLNK
MEX3D.6	9.5215385441932e-43	0.487736354469674	0.877	0.585	1.85127273914748e-38	Anterior Hypoblast/AVE	MEX3D
NONO.5	1.00570889574961e-42	0.511434736064432	0.963	0.86	1.95539980600596e-38	Anterior Hypoblast/AVE	NONO
LITAF.3	1.63268163765164e-42	0.552732747646393	0.848	0.605	3.17442290808608e-38	Anterior Hypoblast/AVE	LITAF
ENSSSCG00000010734.6	2.4629560886913e-42	0.562943351678687	0.834	0.554	4.78872552324249e-38	Anterior Hypoblast/AVE	ENSSSCG00000010734
SPRY2.2	2.65076837175098e-42	0.472293065751496	0.739	0.417	5.15388894519543e-38	Anterior Hypoblast/AVE	SPRY2
CEBPA	3.15278034105776e-42	0.256076109624552	0.352	0.114	6.1299508171186e-38	Anterior Hypoblast/AVE	CEBPA
CYC1.7	3.72211500249827e-42	-0.622440762333408	0.943	0.951	7.23690819935738e-38	Anterior Hypoblast/AVE	CYC1
CTNND1.2	3.93650243525353e-42	0.499455484288969	0.865	0.569	7.65374168486344e-38	Anterior Hypoblast/AVE	CTNND1
HNRNPH1.2	4.11796108967634e-42	0.51000906087449	0.986	0.938	8.00655174665771e-38	Anterior Hypoblast/AVE	HNRNPH1
KITLG.3	6.51182989185675e-42	0.577127844378538	0.799	0.518	1.26609508587371e-37	Anterior Hypoblast/AVE	KITLG
SCARB1.4	7.9160667103511e-42	0.439091904015301	0.688	0.377	1.53912085049356e-37	Anterior Hypoblast/AVE	SCARB1
ENSSSCG00000015814	7.934400159224e-42	0.300708145682208	0.458	0.179	1.54268542295792e-37	Anterior Hypoblast/AVE	ENSSSCG00000015814
GDF3.3	8.96112141363897e-42	0.254067099969575	0.301	0.081	1.74231083645382e-37	Anterior Hypoblast/AVE	GDF3
DIP2B	1.41136926096555e-41	0.342983170305991	0.521	0.224	2.74412525409531e-37	Anterior Hypoblast/AVE	DIP2B
CCND2.6	1.42289651922867e-41	-0.790007393626223	0.158	0.527	2.7665377023363e-37	Anterior Hypoblast/AVE	CCND2
POLE4.6	2.09132712191305e-41	0.475904134803444	0.974	0.894	4.06616732313555e-37	Anterior Hypoblast/AVE	POLE4
NPM3.3	2.40428266107971e-41	0.517166831310893	0.946	0.847	4.67464677793729e-37	Anterior Hypoblast/AVE	NPM3
FOXA2.5	3.52203372390701e-41	0.443935408575138	0.825	0.502	6.8478901693924e-37	Anterior Hypoblast/AVE	FOXA2
FBXO21.2	3.78638963781925e-41	0.428377758019994	0.656	0.338	7.36187737281198e-37	Anterior Hypoblast/AVE	FBXO21
ENSSSCG00000013391	5.58302310505428e-41	0.505572046507432	0.948	0.842	1.0855071823157e-36	Anterior Hypoblast/AVE	ENSSSCG00000013391
AHCY.2	6.22765575534633e-41	-0.584163955428168	0.851	0.908	1.21084310851199e-36	Anterior Hypoblast/AVE	AHCY
ENSSSCG00000012427.2	9.64006319477023e-41	0.391295856012668	1	1	1.87431748695918e-36	Anterior Hypoblast/AVE	ENSSSCG00000012427
CDKN2AIPNL.1	1.34547264213404e-40	0.433616769282231	0.983	0.918	2.61600245810121e-36	Anterior Hypoblast/AVE	CDKN2AIPNL
NADK2.8	1.48285614841317e-40	-1.79574067860384	0.203	0.515	2.88311720935972e-36	Anterior Hypoblast/AVE	NADK2
ENSSSCG00000023305.8	1.64798002722995e-40	-2.27266739523487	0.155	0.484	3.20416756694319e-36	Anterior Hypoblast/AVE	ENSSSCG00000023305
GLDC.6	1.87328715201744e-40	0.491576274299642	0.851	0.519	3.64223220966751e-36	Anterior Hypoblast/AVE	GLDC
SERPINB6	2.00581785837372e-40	0.409548332154273	0.536	0.247	3.89991166203602e-36	Anterior Hypoblast/AVE	SERPINB6
CD81.5	2.42656406800296e-40	0.51379417766237	0.951	0.831	4.71796851741815e-36	Anterior Hypoblast/AVE	CD81
PSAT1.8	2.49718548163266e-40	-1.06989410347666	0.166	0.492	4.85527773193838e-36	Anterior Hypoblast/AVE	PSAT1
CCNG1.2	2.58516552621488e-40	0.541499167495149	0.891	0.725	5.02633733261958e-36	Anterior Hypoblast/AVE	CCNG1
LRPAP1.5	4.00130141909937e-40	-0.609869275167004	0.862	0.913	7.77973034915491e-36	Anterior Hypoblast/AVE	LRPAP1
SATB1	6.00745772988936e-40	0.353548993844893	0.524	0.228	1.16803000642239e-35	Anterior Hypoblast/AVE	SATB1
SLC34A2.7	6.63647781489647e-40	0.469662469719045	0.874	0.459	1.29033038155032e-35	Anterior Hypoblast/AVE	SLC34A2
SRC	8.19051269640482e-40	0.40541057429238	0.633	0.327	1.59248138356199e-35	Anterior Hypoblast/AVE	SRC
AK3.5	9.8382375213911e-40	0.526782955784511	0.814	0.517	1.91284852128407e-35	Anterior Hypoblast/AVE	AK3
WASF3	1.11284846589829e-39	0.272163202533987	0.441	0.162	2.16371127224605e-35	Anterior Hypoblast/AVE	WASF3
SERPINA1.9	1.80372010931704e-39	-1.56631817334459	0.026	0.376	3.50697300854512e-35	Anterior Hypoblast/AVE	SERPINA1
ENSSSCG00000012523.6	1.98613101388963e-39	-0.918181372464556	0.507	0.716	3.86163453030562e-35	Anterior Hypoblast/AVE	ENSSSCG00000012523
PPIP5K2	2.03520507135201e-39	0.447725748557168	0.708	0.402	3.95704922022971e-35	Anterior Hypoblast/AVE	PPIP5K2
ENSSSCG00000000298.1	3.59654773872057e-39	0.491463160939442	0.702	0.415	6.9927677683944e-35	Anterior Hypoblast/AVE	ENSSSCG00000000298
TNPO1.2	6.76722308544182e-39	0.482499392770469	0.877	0.638	1.31575118450245e-34	Anterior Hypoblast/AVE	TNPO1
ENHO	6.85427293974521e-39	0.259524184271801	0.384	0.132	1.33267628767466e-34	Anterior Hypoblast/AVE	ENHO
ZNF664	7.52326704108067e-39	0.436953075361974	0.756	0.454	1.46274881079731e-34	Anterior Hypoblast/AVE	ZNF664
PIP4K2A	8.86702370198157e-39	0.402582846190991	0.599	0.301	1.72401541837628e-34	Anterior Hypoblast/AVE	PIP4K2A
ENSSSCG00000026512.3	1.14646105401776e-38	0.343554289993025	0.358	0.12	2.22906422732672e-34	Anterior Hypoblast/AVE	ENSSSCG00000026512
ZNF827	2.39002842130695e-38	0.281453999285513	0.41	0.154	4.6469322595471e-34	Anterior Hypoblast/AVE	ZNF827
WSB1.4	2.54750096307012e-38	0.498417718661901	0.931	0.722	4.95310612249724e-34	Anterior Hypoblast/AVE	WSB1
UPK1B	4.90687327877141e-38	0.30251229956638	0.504	0.213	9.54043371591525e-34	Anterior Hypoblast/AVE	UPK1B
MMP14.1	7.15968048479711e-38	0.352629009630569	0.607	0.298	1.3920566766591e-33	Anterior Hypoblast/AVE	MMP14
NCOA4.4	7.36077289637026e-38	0.513185631602913	0.857	0.617	1.43115507424127e-33	Anterior Hypoblast/AVE	NCOA4
SERPINF1.9	9.72895250515334e-38	-0.734308350961169	0.241	0.551	1.89160023557696e-33	Anterior Hypoblast/AVE	SERPINF1
HNRNPLL	9.84589827872977e-38	0.424493361773916	0.633	0.35	1.91433800233343e-33	Anterior Hypoblast/AVE	HNRNPLL
RAB5A.1	1.15723907724233e-37	0.504528648648009	0.888	0.701	2.25001993788226e-33	Anterior Hypoblast/AVE	RAB5A
RGN.8	1.24569595466938e-37	-0.818012473855483	0.029	0.367	2.42200664466368e-33	Anterior Hypoblast/AVE	RGN
SOCS1.3	1.42314728997714e-37	0.436737666632323	0.693	0.382	2.76702527590254e-33	Anterior Hypoblast/AVE	SOCS1
CD2AP.1	2.01019650150847e-37	0.483072673266582	0.931	0.768	3.90842505788293e-33	Anterior Hypoblast/AVE	CD2AP
RPSA.2	2.31531642648592e-37	-0.287284048909403	1	1	4.50166972801658e-33	Anterior Hypoblast/AVE	RPSA
CLTB.6	2.39718710334587e-37	-0.614313191115538	0.716	0.817	4.66085088503538e-33	Anterior Hypoblast/AVE	CLTB
RPL26.1	4.89637806240142e-37	0.255392930578446	1	1	9.52002786672709e-33	Anterior Hypoblast/AVE	RPL26
TPM4.6	5.16487176334899e-37	0.43700906400321	0.994	0.908	1.00420601694795e-32	Anterior Hypoblast/AVE	TPM4
ENSSSCG00000000274.1	5.93455218131259e-37	0.482941631415885	0.974	0.869	1.15385498061261e-32	Anterior Hypoblast/AVE	ENSSSCG00000000274
P3H2.5	6.49231326843507e-37	0.427500607535411	0.825	0.511	1.26230046878183e-32	Anterior Hypoblast/AVE	P3H2
RPS3A.1	1.02577090897913e-36	0.264397600690976	1	1	1.99440637832813e-32	Anterior Hypoblast/AVE	RPS3A
EIF2AK2.3	1.15104733186572e-36	0.448356985236637	0.691	0.4	2.23798132734652e-32	Anterior Hypoblast/AVE	EIF2AK2
ABCA1.8	1.19328020680727e-36	0.465731646439526	0.808	0.515	2.32009470609538e-32	Anterior Hypoblast/AVE	ABCA1
SBK1.8	1.85234210113997e-36	0.371051895852335	0.668	0.323	3.60150874724645e-32	Anterior Hypoblast/AVE	SBK1
PAM.5	2.20740434669302e-36	0.368764588377171	0.599	0.297	4.29185627127523e-32	Anterior Hypoblast/AVE	PAM
LRP2.8	2.68520526915926e-36	-1.53867838318549	0.275	0.53	5.22084460482635e-32	Anterior Hypoblast/AVE	LRP2
HSPD1.5	3.32277887834017e-36	-0.50902839784846	0.997	0.996	6.4604789731568e-32	Anterior Hypoblast/AVE	HSPD1
BRPF3	3.33874893067686e-36	0.288945288630117	0.501	0.223	6.49152954591502e-32	Anterior Hypoblast/AVE	BRPF3
ENSSSCG00000039500.1	3.93295839923065e-36	0.252196823552209	0.393	0.139	7.64685101562415e-32	Anterior Hypoblast/AVE	ENSSSCG00000039500
CDH2.5	4.77558272252734e-36	0.49788532510716	0.943	0.776	9.2851654874099e-32	Anterior Hypoblast/AVE	CDH2
DAB2.9	5.03539942024801e-36	-0.97284382276988	0.45	0.638	9.7903270927882e-32	Anterior Hypoblast/AVE	DAB2
HPRT1.8	5.44969797498402e-36	-0.840866235564476	0.415	0.64	1.05958477727614e-31	Anterior Hypoblast/AVE	HPRT1
ANXA4.6	5.52491463047811e-36	0.485864158944523	0.862	0.606	1.07420915160386e-31	Anterior Hypoblast/AVE	ANXA4
BNIP3.4	6.76307544252193e-36	-0.832291924925379	0.754	0.85	1.31494475828954e-31	Anterior Hypoblast/AVE	BNIP3
EPHB3	8.78281952160497e-36	0.287758818478028	0.479	0.205	1.70764359958565e-31	Anterior Hypoblast/AVE	EPHB3
ZSWIM6	1.0441067036431e-35	0.314685163873292	0.493	0.213	2.03005666389327e-31	Anterior Hypoblast/AVE	ZSWIM6
MPP5.2	1.32697942078238e-35	0.44251523642736	0.736	0.455	2.58004608782719e-31	Anterior Hypoblast/AVE	MPP5
AP1AR.2	1.47175622467954e-35	0.440717449055622	0.633	0.353	2.86153562764444e-31	Anterior Hypoblast/AVE	AP1AR
RHPN2.1	1.67188138649383e-35	0.407654259339128	0.691	0.402	3.25063897975995e-31	Anterior Hypoblast/AVE	RHPN2
IQGAP2.6	1.75738000702478e-35	-0.797809355551236	0.301	0.561	3.41687394765828e-31	Anterior Hypoblast/AVE	IQGAP2
BCAP29.1	1.80474270450317e-35	0.414447358005051	0.799	0.512	3.50896124036551e-31	Anterior Hypoblast/AVE	BCAP29
ENSSSCG00000008241.6	1.87668270087013e-35	0.374338434281909	0.648	0.321	3.6488341753018e-31	Anterior Hypoblast/AVE	ENSSSCG00000008241
ARHGAP5.3	2.2358029367648e-35	0.445880126013878	0.911	0.693	4.3470716499518e-31	Anterior Hypoblast/AVE	ARHGAP5
ENSSSCG00000022128.5	2.51699284545147e-35	0.356285917062884	0.639	0.321	4.89378918941129e-31	Anterior Hypoblast/AVE	ENSSSCG00000022128
GPCPD1.2	2.57883202200667e-35	0.456699114212036	0.645	0.376	5.01402310038756e-31	Anterior Hypoblast/AVE	GPCPD1
COBLL1.5	2.71063996305755e-35	0.435390344606472	0.708	0.408	5.2702972801728e-31	Anterior Hypoblast/AVE	COBLL1
CDH1.3	3.08101337806384e-35	0.463496234882027	0.842	0.585	5.99041431096952e-31	Anterior Hypoblast/AVE	CDH1
RPL38.1	3.09017465795057e-35	0.34292964933224	1	0.99	6.00822658745328e-31	Anterior Hypoblast/AVE	RPL38
MPC2.8	3.29627507123972e-35	-0.866492188199576	0.891	0.866	6.40894762101139e-31	Anterior Hypoblast/AVE	MPC2
PCLAF.4	3.41140863385146e-35	-0.702013061524841	0.367	0.639	6.63280180679739e-31	Anterior Hypoblast/AVE	PCLAF
FRMD6.1	4.05216415168472e-35	0.363013023051379	0.527	0.252	7.8786227601206e-31	Anterior Hypoblast/AVE	FRMD6
TBC1D9B.1	5.11716862146484e-35	0.347212683400678	0.696	0.379	9.94931095071409e-31	Anterior Hypoblast/AVE	TBC1D9B
MVP.2	5.85267424965698e-35	0.378961321812579	0.682	0.389	1.13793545436081e-30	Anterior Hypoblast/AVE	MVP
CRABP2.6	1.32645947479884e-34	-0.971943955475423	0.496	0.712	2.57903515685139e-30	Anterior Hypoblast/AVE	CRABP2
ENAH.5	1.46824082703519e-34	0.429270930988664	0.834	0.567	2.85470064000451e-30	Anterior Hypoblast/AVE	ENAH
RABEP1.2	1.59191003795957e-34	0.432516620037666	0.751	0.485	3.0951506868048e-30	Anterior Hypoblast/AVE	RABEP1
PALM3.6	1.89534558075745e-34	-0.511595360945035	0.04	0.364	3.6851204126667e-30	Anterior Hypoblast/AVE	PALM3
SLC1A5.2	1.91475076364853e-34	-0.502059295917515	0.129	0.462	3.72284990976184e-30	Anterior Hypoblast/AVE	SLC1A5
GADD45A.4	2.68336177352285e-34	0.48987445289221	0.854	0.619	5.21726029626047e-30	Anterior Hypoblast/AVE	GADD45A
CLINT1.3	2.87511151123548e-34	0.403767273025818	0.954	0.822	5.59007931129515e-30	Anterior Hypoblast/AVE	CLINT1
CCT3.4	3.24367707700234e-34	-0.485351468019782	0.957	0.966	6.30668134081564e-30	Anterior Hypoblast/AVE	CCT3
BEX3.7	3.4247884366957e-34	-0.7682478075141	0.708	0.819	6.65881615746744e-30	Anterior Hypoblast/AVE	BEX3
SOD1.3	3.87223939529335e-34	-0.532258524637725	0.905	0.921	7.52879505626885e-30	Anterior Hypoblast/AVE	SOD1
ENSSSCG00000009303	4.65714670329072e-34	0.284166272610054	1	1	9.05489033520816e-30	Anterior Hypoblast/AVE	ENSSSCG00000009303
HEBP1	8.7590228736889e-34	0.369644974937552	0.63	0.352	1.70301681733133e-29	Anterior Hypoblast/AVE	HEBP1
CMAS.1	1.23471728948462e-33	0.39094388103243	0.794	0.501	2.40066082594494e-29	Anterior Hypoblast/AVE	CMAS
SLC39A4.3	1.49140983855158e-33	0.348644027154489	0.562	0.28	2.89974814909584e-29	Anterior Hypoblast/AVE	SLC39A4
WWTR1.4	1.53474439611719e-33	0.408073655960635	0.754	0.45	2.98400352937066e-29	Anterior Hypoblast/AVE	WWTR1
VEZF1.5	2.00989694763574e-33	0.371714060790373	0.665	0.36	3.90784263528818e-29	Anterior Hypoblast/AVE	VEZF1
DNASE2	2.42584901812745e-33	0.32358882535933	0.547	0.264	4.71657824594521e-29	Anterior Hypoblast/AVE	DNASE2
AGPAT5	5.10052478923044e-33	0.443261463287478	0.748	0.475	9.91695034770074e-29	Anterior Hypoblast/AVE	AGPAT5
GCHFR.5	8.84611996464162e-33	0.451491111388319	0.845	0.607	1.71995110472527e-28	Anterior Hypoblast/AVE	GCHFR
GPX6.7	1.03234031161969e-32	-1.51377406835765	0.072	0.375	2.00717926788217e-28	Anterior Hypoblast/AVE	GPX6
ENSSSCG00000005488.7	1.26289580404007e-32	-2.65818198026404	0.126	0.421	2.45544831179511e-28	Anterior Hypoblast/AVE	ENSSSCG00000005488
LHFPL2.2	1.36353486541932e-32	0.427618267840947	0.713	0.448	2.65112083883479e-28	Anterior Hypoblast/AVE	LHFPL2
SUMO1.3	1.4825358578408e-32	0.420211519548713	0.937	0.798	2.88249446839986e-28	Anterior Hypoblast/AVE	SUMO1
HSP90AB1.7	1.56312285795064e-32	-0.45884834578559	1	1	3.03917977271343e-28	Anterior Hypoblast/AVE	HSP90AB1
RCC2.6	1.88128864912542e-32	0.412436797519868	0.923	0.732	3.65778952049455e-28	Anterior Hypoblast/AVE	RCC2
DMXL1.6	1.93273326781289e-32	0.42321149865835	0.734	0.439	3.7578132926086e-28	Anterior Hypoblast/AVE	DMXL1
APBB2	2.28017950887296e-32	0.287125970799983	0.527	0.25	4.43335301910169e-28	Anterior Hypoblast/AVE	APBB2
TTYH3	3.12731512091785e-32	0.353727321543881	0.682	0.396	6.08043878960058e-28	Anterior Hypoblast/AVE	TTYH3
ENSSSCG00000016737.2	3.23370780747425e-32	-0.35642445074618	1	0.999	6.28729809007219e-28	Anterior Hypoblast/AVE	ENSSSCG00000016737
ENSSSCG00000039222.3	3.71053352809558e-32	0.431291525312788	0.963	0.826	7.21439033867623e-28	Anterior Hypoblast/AVE	ENSSSCG00000039222
RAB32	5.14317329853829e-32	0.300864730453521	0.481	0.222	9.999871844348e-28	Anterior Hypoblast/AVE	RAB32
PSME4	5.64173219336557e-32	0.343600921046175	0.63	0.352	1.09692199035607e-27	Anterior Hypoblast/AVE	PSME4
PPP1R14A.5	9.743127898458e-32	-0.591928947818044	0.083	0.388	1.89435635729719e-27	Anterior Hypoblast/AVE	PPP1R14A
AHSG.7	1.14774603450821e-31	-3.2234926236746	0.192	0.463	2.23156261489431e-27	Anterior Hypoblast/AVE	AHSG
ENSSSCG00000021991	1.37673970169921e-31	-0.487887996205416	0.771	0.844	2.67679500201378e-27	Anterior Hypoblast/AVE	ENSSSCG00000021991
PNRC1.7	1.60454973040199e-31	0.440883503944953	0.903	0.699	3.11972604082059e-27	Anterior Hypoblast/AVE	PNRC1
ENSSSCG00000035364.4	1.61944390566162e-31	-0.551169955342051	0.891	0.888	3.1486847857779e-27	Anterior Hypoblast/AVE	ENSSSCG00000035364
PTPN12	1.66718620566278e-31	0.394780888348113	0.696	0.434	3.24151013967015e-27	Anterior Hypoblast/AVE	PTPN12
ENSA.1	2.02181083712783e-31	0.429558094440071	0.799	0.577	3.93100681062763e-27	Anterior Hypoblast/AVE	ENSA
ETV3	2.28530958844048e-31	0.315267698045238	0.562	0.294	4.44332743280482e-27	Anterior Hypoblast/AVE	ETV3
RCN2.7	3.09242109833537e-31	0.337051137080739	0.891	0.647	6.01259434149346e-27	Anterior Hypoblast/AVE	RCN2
GNAQ	3.60764552003596e-31	0.316874542727771	0.544	0.284	7.01434518460591e-27	Anterior Hypoblast/AVE	GNAQ
CSTB.8	3.87275161266158e-31	-0.557711638908698	0.777	0.855	7.52979096049792e-27	Anterior Hypoblast/AVE	CSTB
FETUB.7	4.16231664147477e-31	-4.45814206979617	0.47	0.613	8.0927922460194e-27	Anterior Hypoblast/AVE	FETUB
TSPAN18	4.89170726276146e-31	0.284657426255446	0.458	0.207	9.5109464309871e-27	Anterior Hypoblast/AVE	TSPAN18
PRDX2.7	5.2799649220499e-31	0.369184931006951	1	0.981	1.02658357979416e-26	Anterior Hypoblast/AVE	PRDX2
ENSSSCG00000006395.5	8.05205065552428e-31	0.348035494840112	1	0.958	1.56556020895359e-26	Anterior Hypoblast/AVE	ENSSSCG00000006395
GPC6.2	8.67057688346673e-31	0.286501259888656	0.47	0.211	1.68582026345244e-26	Anterior Hypoblast/AVE	GPC6
TAX1BP3.3	9.28107952440643e-31	0.427282417160129	0.951	0.781	1.80452029193034e-26	Anterior Hypoblast/AVE	TAX1BP3
ENSSSCG00000024163	9.9292198652372e-31	0.335174220305952	0.53	0.269	1.93053821839807e-26	Anterior Hypoblast/AVE	ENSSSCG00000024163
ENSSSCG00000033733.6	1.01289681645544e-30	0.340707013846004	0.997	0.984	1.96937528023431e-26	Anterior Hypoblast/AVE	ENSSSCG00000033733
CAPN1.1	1.25479538338061e-30	0.398455840717593	0.708	0.456	2.43969866390692e-26	Anterior Hypoblast/AVE	CAPN1
ARHGAP18.2	1.28224314679299e-30	0.422454904048185	0.791	0.529	2.49306535030961e-26	Anterior Hypoblast/AVE	ARHGAP18
MRPS26.2	1.3093954767554e-30	-0.43881218587642	0.934	0.952	2.54585762545552e-26	Anterior Hypoblast/AVE	MRPS26
SLC13A5.8	1.52786644686872e-30	0.474671113266674	0.951	0.694	2.97063073264684e-26	Anterior Hypoblast/AVE	SLC13A5
UOX.2	1.80297371779528e-30	0.385560404567028	0.98	0.909	3.50552179950936e-26	Anterior Hypoblast/AVE	UOX
CNN2.5	1.96705011144427e-30	0.361886204040778	0.65	0.363	3.8245355316811e-26	Anterior Hypoblast/AVE	CNN2
FOS.8	2.74814234515717e-30	0.554336629035505	0.903	0.614	5.3432131616891e-26	Anterior Hypoblast/AVE	FOS
ITGB5	3.60572545006304e-30	0.291404700940096	0.45	0.209	7.01061199255757e-26	Anterior Hypoblast/AVE	ITGB5
TRA2B.1	3.87752217584463e-30	0.383014115309977	0.974	0.885	7.53906636649471e-26	Anterior Hypoblast/AVE	TRA2B
SHISA2.4	4.16231849312249e-30	0.300782320416674	0.49	0.23	8.09279584617806e-26	Anterior Hypoblast/AVE	SHISA2
CCNI.7	4.30684971226305e-30	0.394076763252023	0.894	0.663	8.37380789555305e-26	Anterior Hypoblast/AVE	CCNI
AQP11.1	5.01062309063855e-30	0.271411470080512	0.361	0.141	9.74215447512853e-26	Anterior Hypoblast/AVE	AQP11
DNMT3A	5.12195722120248e-30	0.336461241016434	0.619	0.357	9.95862142518399e-26	Anterior Hypoblast/AVE	DNMT3A
ENSSSCG00000006324.3	5.63231556695318e-30	-0.525288064774859	0.235	0.528	1.09509111568271e-25	Anterior Hypoblast/AVE	ENSSSCG00000006324
HKDC1.7	6.35995550261844e-30	-0.588896630991949	0.063	0.351	1.2365661483741e-25	Anterior Hypoblast/AVE	HKDC1
ENSSSCG00000000194.5	7.38119525543349e-30	0.495380936523698	0.963	0.867	1.43512579351393e-25	Anterior Hypoblast/AVE	ENSSSCG00000000194
ZFP36L1.5	1.52182012702426e-29	0.44331600153527	0.926	0.733	2.95887487297327e-25	Anterior Hypoblast/AVE	ZFP36L1
NIT2.1	1.79756322528401e-29	0.381273898810185	0.751	0.5	3.49500217891971e-25	Anterior Hypoblast/AVE	NIT2
COLGALT1.1	2.3384751336544e-29	0.409718322833093	0.842	0.629	4.54669720236425e-25	Anterior Hypoblast/AVE	COLGALT1
GGA2.2	2.55686157568737e-29	0.41090921621269	0.725	0.479	4.97130596160895e-25	Anterior Hypoblast/AVE	GGA2
SIPA1L1.3	2.66246939970346e-29	0.349217864612371	0.67	0.387	5.17663925384343e-25	Anterior Hypoblast/AVE	SIPA1L1
ATP5IF1.9	3.23210848373097e-29	-0.517394604146546	0.991	0.978	6.28418852491812e-25	Anterior Hypoblast/AVE	ATP5IF1
SSBP3.1	3.35037658179343e-29	0.378719008672713	0.691	0.433	6.51413718798096e-25	Anterior Hypoblast/AVE	SSBP3
NEO1.3	3.45347273146988e-29	0.259236315152098	0.547	0.267	6.71458703179688e-25	Anterior Hypoblast/AVE	NEO1
PLIN2.4	4.30894991081375e-29	-0.590184780695637	0.395	0.621	8.37789131159517e-25	Anterior Hypoblast/AVE	PLIN2
NET1.3	4.70992346045551e-29	0.434954433889501	0.917	0.678	9.15750418416364e-25	Anterior Hypoblast/AVE	NET1
PXDN.4	4.90866696079676e-29	0.343847168162897	0.937	0.737	9.54392117187713e-25	Anterior Hypoblast/AVE	PXDN
GCDH	5.24290882502085e-29	0.348303169089561	0.585	0.335	1.0193787628488e-24	Anterior Hypoblast/AVE	GCDH
SOX13	7.92609492907509e-29	0.275401896222793	0.458	0.216	1.54107063706007e-24	Anterior Hypoblast/AVE	SOX13
ENSSSCG00000024911.7	9.6400313734488e-29	-2.73430201320698	0.668	0.717	1.87431129993965e-24	Anterior Hypoblast/AVE	ENSSSCG00000024911
ENSSSCG00000000288.7	9.79788544705586e-29	0.264672828941132	1	0.996	1.90500286747107e-24	Anterior Hypoblast/AVE	ENSSSCG00000000288
CIDEB.2	1.14681793230095e-28	0.374918834062374	0.676	0.408	2.22975810577273e-24	Anterior Hypoblast/AVE	CIDEB
CLK1.1	1.23737393938452e-28	0.419108605267183	0.785	0.557	2.40582615034532e-24	Anterior Hypoblast/AVE	CLK1
LDHA.8	1.27779285919276e-28	-0.818239109575051	0.673	0.799	2.48441265612848e-24	Anterior Hypoblast/AVE	LDHA
TSC22D2	1.49231874361588e-28	0.34678204447252	0.633	0.373	2.90151533321235e-24	Anterior Hypoblast/AVE	TSC22D2
IGF2BP2.7	1.66883118837688e-28	0.351175917336414	0.802	0.527	3.24470847956116e-24	Anterior Hypoblast/AVE	IGF2BP2
SYNE2.7	1.8438319990947e-28	0.336923918264439	0.756	0.445	3.58496255583983e-24	Anterior Hypoblast/AVE	SYNE2
ENSSSCG00000011676.8	1.9178972613417e-28	-1.18436261356616	0.897	0.877	3.72896764522667e-24	Anterior Hypoblast/AVE	ENSSSCG00000011676
QDPR.5	2.5556584968747e-28	0.354092062678029	0.977	0.891	4.96896681547347e-24	Anterior Hypoblast/AVE	QDPR
JARID2.7	2.67444172068425e-28	0.384310807947667	0.842	0.581	5.19991703752638e-24	Anterior Hypoblast/AVE	JARID2
SELENOP.7	2.97342091063905e-28	-1.97424556291423	0.785	0.709	5.78122227655551e-24	Anterior Hypoblast/AVE	SELENOP
TUBB2B.8	3.18948976305922e-28	-0.682568461237999	0.499	0.688	6.20132494631605e-24	Anterior Hypoblast/AVE	TUBB2B
GRHPR.4	3.74760409169799e-28	-0.564638599327908	0.713	0.805	7.2864666354884e-24	Anterior Hypoblast/AVE	GRHPR
ENSSSCG00000031462	3.90582423813673e-28	0.334057658642952	0.633	0.366	7.59409406620925e-24	Anterior Hypoblast/AVE	ENSSSCG00000031462
GSTA1.7	4.14127365067738e-28	-0.763720799396084	0.014	0.285	8.05187835901204e-24	Anterior Hypoblast/AVE	GSTA1
VDAC1.4	4.52140999995456e-28	-0.432275236395466	0.934	0.938	8.79097746291165e-24	Anterior Hypoblast/AVE	VDAC1
CHPT1.7	5.56967116509241e-28	-0.524092813630308	0.269	0.529	1.08291116462892e-23	Anterior Hypoblast/AVE	CHPT1
ENSSSCG00000010056.6	6.02493136299668e-28	0.364039385865793	0.716	0.436	1.17142740490744e-23	Anterior Hypoblast/AVE	ENSSSCG00000010056
FGFR1.6	6.77217600171984e-28	0.332051384362373	0.742	0.46	1.31671418001439e-23	Anterior Hypoblast/AVE	FGFR1
SMAD3	7.24271994977807e-28	0.257046447979546	0.421	0.189	1.40820203983535e-23	Anterior Hypoblast/AVE	SMAD3
RBP4.8	1.00147805357225e-27	-2.29650252374286	0.92	0.825	1.94717377956052e-23	Anterior Hypoblast/AVE	RBP4
SPOCK3.5	1.00477442891437e-27	0.40676565442537	0.871	0.63	1.95358292213821e-23	Anterior Hypoblast/AVE	SPOCK3
SDCBP.1	1.0355305899349e-27	0.355346465412496	0.774	0.507	2.01338212601042e-23	Anterior Hypoblast/AVE	SDCBP
HSPA12A.2	1.06099694096045e-27	0.28402373161177	0.536	0.276	2.06289635230939e-23	Anterior Hypoblast/AVE	HSPA12A
DOCK1	1.13877437024485e-27	0.275593282222722	0.484	0.237	2.21411900806707e-23	Anterior Hypoblast/AVE	DOCK1
SRSF6.1	1.17117142549308e-27	0.426808727077528	0.948	0.786	2.2771086025862e-23	Anterior Hypoblast/AVE	SRSF6
SNRPE.2	1.28762972341401e-27	0.309887909052217	1	0.986	2.50353847123386e-23	Anterior Hypoblast/AVE	SNRPE
ENSSSCG00000026893.1	1.41071320163918e-27	0.323851872282387	0.587	0.323	2.74284967794706e-23	Anterior Hypoblast/AVE	ENSSSCG00000026893
TLE5.4	1.45013360051117e-27	0.376008236024282	0.802	0.557	2.81949475947386e-23	Anterior Hypoblast/AVE	TLE5
EPB41L2.2	1.67969808252509e-27	0.273554111443292	0.499	0.243	3.26583698185354e-23	Anterior Hypoblast/AVE	EPB41L2
TRIM24.3	2.61132074689886e-27	0.346180911404668	0.759	0.492	5.07719092819546e-23	Anterior Hypoblast/AVE	TRIM24
MMP2.9	2.7223561701171e-27	0.292668131896437	0.542	0.27	5.29307710155867e-23	Anterior Hypoblast/AVE	MMP2
UBXN2A	2.72640704996871e-27	0.346841798454738	0.61	0.347	5.30095322725417e-23	Anterior Hypoblast/AVE	UBXN2A
SMIM7.1	3.10793092303497e-27	0.394164322182431	0.868	0.661	6.04275009365688e-23	Anterior Hypoblast/AVE	SMIM7
SUMO2.7	3.2504235384e-27	0.309004636998757	1	0.989	6.31979848571112e-23	Anterior Hypoblast/AVE	SUMO2
OGA.2	3.67388057992565e-27	0.39342366748254	0.794	0.572	7.14312601154944e-23	Anterior Hypoblast/AVE	OGA
CLASP1.3	4.90068808663429e-27	0.3299290679148	0.639	0.376	9.52840784684305e-23	Anterior Hypoblast/AVE	CLASP1
NT5C.3	5.15934578227187e-27	-0.488032866383168	0.298	0.562	1.00313160044712e-22	Anterior Hypoblast/AVE	NT5C
TLE1.3	5.69326730266905e-27	0.40976583390788	0.659	0.407	1.10694196165794e-22	Anterior Hypoblast/AVE	TLE1
SRPX.4	7.69343913311828e-27	0.298059555709894	0.57	0.314	1.49583537065219e-22	Anterior Hypoblast/AVE	SRPX
APOM.8	7.77302987710973e-27	-1.18690306703562	0.782	0.738	1.51131019900644e-22	Anterior Hypoblast/AVE	APOM
SLC4A11.8	1.01654071585569e-26	-0.913314758707172	0.189	0.442	1.97646011383821e-22	Anterior Hypoblast/AVE	SLC4A11
TNNC1.7	1.12922626062531e-26	-0.771983066763132	0.656	0.787	2.19555461853379e-22	Anterior Hypoblast/AVE	TNNC1
XPO1.3	1.24660690424335e-26	0.374390444105676	0.914	0.759	2.42377780392034e-22	Anterior Hypoblast/AVE	XPO1
BEX1.4	1.24797505501889e-26	-0.634770937265618	0.501	0.711	2.42643789947322e-22	Anterior Hypoblast/AVE	BEX1
GALM	1.29741460293214e-26	0.339886981112789	0.613	0.37	2.52256321248097e-22	Anterior Hypoblast/AVE	GALM
H2AZ2.5	1.33504297979744e-26	0.339866738380447	0.98	0.934	2.59572406562016e-22	Anterior Hypoblast/AVE	H2AZ2
ENSSSCG00000039731.7	2.03019408828544e-26	-0.593124712233645	0.436	0.615	3.94730636585339e-22	Anterior Hypoblast/AVE	ENSSSCG00000039731
SLC44A4.4	2.06554287618122e-26	0.280921826554233	0.562	0.298	4.01603501415915e-22	Anterior Hypoblast/AVE	SLC44A4
LIPA.2	2.32506872424396e-26	-0.418150060178484	0.092	0.362	4.52063112054752e-22	Anterior Hypoblast/AVE	LIPA
TFPI2.8	5.24981308835586e-26	-0.736138778817637	0.037	0.296	1.02072115876903e-21	Anterior Hypoblast/AVE	TFPI2
SELENOT.6	5.59970903035764e-26	-0.531622003236335	0.84	0.861	1.08875142677244e-21	Anterior Hypoblast/AVE	SELENOT
MAP3K7	7.79314724301905e-26	0.318582563552697	0.628	0.387	1.51522161846019e-21	Anterior Hypoblast/AVE	MAP3K7
ENSSSCG00000025525.2	8.55825088289149e-26	-0.482718849267582	0.693	0.783	1.66398071916059e-21	Anterior Hypoblast/AVE	ENSSSCG00000025525
ENSSSCG00000011000.6	8.94063894264542e-26	0.336255487782846	0.997	0.95	1.73832842961855e-21	Anterior Hypoblast/AVE	ENSSSCG00000011000
TMBIM6.2	8.95960966015053e-26	0.337748779521477	0.989	0.946	1.74201690622307e-21	Anterior Hypoblast/AVE	TMBIM6
ENSSSCG00000000403.2	9.39023514308185e-26	0.324607698260712	0.774	0.515	1.8257434188694e-21	Anterior Hypoblast/AVE	ENSSSCG00000000403
PHGDH.9	1.00159340794672e-25	-1.33466243029628	0.407	0.574	1.9473980630708e-21	Anterior Hypoblast/AVE	PHGDH
BMP2.5	1.06153426312048e-25	0.324776610600978	0.708	0.421	2.06394106778515e-21	Anterior Hypoblast/AVE	BMP2
SESTD1.5	1.31099167010978e-25	0.278218332874129	0.582	0.322	2.54896110419445e-21	Anterior Hypoblast/AVE	SESTD1
MOCS2	1.33858577125471e-25	0.339544173887025	0.648	0.415	2.60261231505054e-21	Anterior Hypoblast/AVE	MOCS2
LRATD2.5	1.4313444338873e-25	0.369431058830075	0.851	0.619	2.78296298280707e-21	Anterior Hypoblast/AVE	LRATD2
HIGD2A.2	1.91929953194437e-25	-0.420176178041307	0.951	0.937	3.73169407995944e-21	Anterior Hypoblast/AVE	HIGD2A
CARHSP1.6	2.18110702631658e-25	-0.512933837550927	0.862	0.878	4.24072639126733e-21	Anterior Hypoblast/AVE	CARHSP1
ACTR2.1	2.22907754368818e-25	0.393582194161614	0.88	0.713	4.33399546819292e-21	Anterior Hypoblast/AVE	ACTR2
FMOD.4	2.73046344668762e-25	-0.54943307287383	0.304	0.544	5.30884007939473e-21	Anterior Hypoblast/AVE	FMOD
ITGB1.3	3.32759583660091e-25	0.338869064092799	0.977	0.876	6.46984458510316e-21	Anterior Hypoblast/AVE	ITGB1
HAUS7	3.55983707784511e-25	0.355858926265607	0.725	0.474	6.92139123045424e-21	Anterior Hypoblast/AVE	HAUS7
FBLN2.4	3.89807706306208e-25	-0.594020185181346	0.788	0.833	7.5790312337116e-21	Anterior Hypoblast/AVE	FBLN2
TIPARP	4.17712224677634e-25	0.253469472006156	0.556	0.304	8.12157878440725e-21	Anterior Hypoblast/AVE	TIPARP
AJUBA.4	4.90146111714252e-25	0.259493423823205	0.544	0.284	9.52991085006021e-21	Anterior Hypoblast/AVE	AJUBA
GJC1.7	5.79819604368469e-25	0.268797900657847	0.645	0.352	1.12734325677361e-20	Anterior Hypoblast/AVE	GJC1
PTPRF.6	6.61583544922818e-25	-0.59245265212939	0.564	0.719	1.28631688639344e-20	Anterior Hypoblast/AVE	PTPRF
PDZK1.9	7.42706685327029e-25	-0.785579088195919	0.266	0.473	1.44404460828134e-20	Anterior Hypoblast/AVE	PDZK1
DDX5.2	7.77256787128444e-25	0.302639867725172	0.997	0.968	1.51122037121383e-20	Anterior Hypoblast/AVE	DDX5
ZMYND8.1	7.8800212381437e-25	0.429399561839906	0.851	0.679	1.53211252933228e-20	Anterior Hypoblast/AVE	ZMYND8
ENSSSCG00000032916.3	8.45823525498235e-25	-0.492706701318212	0.903	0.914	1.64453468062622e-20	Anterior Hypoblast/AVE	ENSSSCG00000032916
CDC42EP5.4	1.08021109886512e-24	-0.463723285834222	0.298	0.545	2.10025443952345e-20	Anterior Hypoblast/AVE	CDC42EP5
HAL.6	1.3828126539547e-24	-0.540374026884618	0.02	0.264	2.68860264308411e-20	Anterior Hypoblast/AVE	HAL
ATP5MC1.9	1.38811133200766e-24	-0.601168893212561	0.989	0.98	2.69890486282249e-20	Anterior Hypoblast/AVE	ATP5MC1
TGFBR1.2	1.53568875114106e-24	0.315464038881626	0.696	0.452	2.98583963884356e-20	Anterior Hypoblast/AVE	TGFBR1
KANK1.1	1.59371554595935e-24	-0.403283064814016	0.183	0.457	3.09866113600876e-20	Anterior Hypoblast/AVE	KANK1
RESF1.5	1.77843370326142e-24	0.351362455277927	0.871	0.656	3.45780864925119e-20	Anterior Hypoblast/AVE	RESF1
SOAT1	2.39631754419461e-24	0.262620899446895	0.45	0.229	4.65916020117757e-20	Anterior Hypoblast/AVE	SOAT1
FABP3.6	2.71263795239488e-24	-0.555081183418858	0.991	0.982	5.27418197084136e-20	Anterior Hypoblast/AVE	FABP3
GTF2H3	3.19567259344517e-24	0.376163312217991	0.739	0.523	6.21334622343545e-20	Anterior Hypoblast/AVE	GTF2H3
BRD3.7	3.22583155298605e-24	0.32048865773452	0.794	0.542	6.27198428847077e-20	Anterior Hypoblast/AVE	BRD3
ID2.5	3.44200680996049e-24	-0.59171122948597	0.779	0.84	6.69229384060618e-20	Anterior Hypoblast/AVE	ID2
EIF4EBP1.2	3.93768319467611e-24	-0.460938111806728	0.415	0.609	7.65603743540877e-20	Anterior Hypoblast/AVE	EIF4EBP1
DYNLL1.3	4.49797929738321e-24	-0.416076929794412	0.989	0.975	8.74542114790218e-20	Anterior Hypoblast/AVE	DYNLL1
SCOC	4.71274775006148e-24	0.259432800183574	0.461	0.236	9.16299545044453e-20	Anterior Hypoblast/AVE	SCOC
GPRC5B.2	5.68223047550625e-24	0.302588355432923	0.602	0.357	1.10479607135268e-19	Anterior Hypoblast/AVE	GPRC5B
HPX.7	5.74374418329591e-24	-0.478539069118798	0.052	0.299	1.11675618155822e-19	Anterior Hypoblast/AVE	HPX
ADGRF4.7	6.21839304535538e-24	-0.477159429012184	0.009	0.245	1.20904215980845e-19	Anterior Hypoblast/AVE	ADGRF4
DLST.1	6.32498043704681e-24	0.328785382529516	0.665	0.43	1.22976594637501e-19	Anterior Hypoblast/AVE	DLST
COMMD10	6.66568829627143e-24	0.26686607585469	0.542	0.303	1.29600977544405e-19	Anterior Hypoblast/AVE	COMMD10
PRDM1.4	6.69211591107567e-24	0.346652428353803	0.65	0.401	1.30114809659044e-19	Anterior Hypoblast/AVE	PRDM1
GCSH.2	6.8561153121786e-24	-0.425299316506176	0.968	0.959	1.33303450014688e-19	Anterior Hypoblast/AVE	GCSH
ENSSSCG00000014361.1	7.595281965736e-24	-0.466732034373467	0.67	0.769	1.47675067259805e-19	Anterior Hypoblast/AVE	ENSSSCG00000014361
ENSSSCG00000032067.3	8.3253704832864e-24	-0.446703585550706	0.685	0.787	1.61870178306537e-19	Anterior Hypoblast/AVE	ENSSSCG00000032067
LGR4.4	8.60404616938124e-24	0.333466355621714	0.734	0.489	1.67288469671279e-19	Anterior Hypoblast/AVE	LGR4
FGG.7	9.28984924123229e-24	-0.767380827762181	0.011	0.247	1.80622538797279e-19	Anterior Hypoblast/AVE	FGG
ARHGDIA.2	1.0250360986956e-23	-0.425406384217782	0.903	0.923	1.99297768669386e-19	Anterior Hypoblast/AVE	ARHGDIA
SLC22A7.7	1.09742075907227e-23	-0.687701021242825	0.072	0.314	2.13371518186422e-19	Anterior Hypoblast/AVE	SLC22A7
HES1.6	1.1494063781882e-23	0.302977471898396	0.811	0.559	2.23479082111132e-19	Anterior Hypoblast/AVE	HES1
SERPINE2.2	1.16135613328834e-23	0.342404400594762	0.754	0.506	2.25802472995252e-19	Anterior Hypoblast/AVE	SERPINE2
ZNF609	1.30814398382932e-23	0.2823144443837	0.559	0.312	2.54342434775934e-19	Anterior Hypoblast/AVE	ZNF609
CDX2.2	1.56562215401039e-23	-0.369852990191226	0.034	0.277	3.0440391540424e-19	Anterior Hypoblast/AVE	CDX2
SERINC1.2	1.94080859716045e-23	0.289601335881132	0.711	0.465	3.77351415545906e-19	Anterior Hypoblast/AVE	SERINC1
NPNT.1	1.96441156222012e-23	-0.382428712305958	0.066	0.321	3.81940540042458e-19	Anterior Hypoblast/AVE	NPNT
SLC25A4.6	2.13663613303537e-23	-0.445415982016526	0.338	0.569	4.15426163346068e-19	Anterior Hypoblast/AVE	SLC25A4
PPA1	2.50927417552578e-23	0.394758790534995	0.903	0.766	4.87878177947477e-19	Anterior Hypoblast/AVE	PPA1
HSPA8.4	2.86148935808433e-23	-0.370295491543326	1	0.998	5.56359375892336e-19	Anterior Hypoblast/AVE	HSPA8
CSDE1.3	2.96226829939509e-23	0.316252267055813	0.983	0.933	5.75953825451388e-19	Anterior Hypoblast/AVE	CSDE1
SF3B1.6	3.04298918850045e-23	0.324508204735015	0.986	0.882	5.91648387920142e-19	Anterior Hypoblast/AVE	SF3B1
ADAMTS9.5	3.29826641230085e-23	-0.318919341002048	0.02	0.254	6.41281938543654e-19	Anterior Hypoblast/AVE	ADAMTS9
EP300.1	3.98414333042579e-23	0.327341314832877	0.716	0.482	7.74636987734686e-19	Anterior Hypoblast/AVE	EP300
GRAMD1A.2	4.66620490544601e-23	0.272175061007429	0.542	0.292	9.07250219765868e-19	Anterior Hypoblast/AVE	GRAMD1A
NANS.4	4.67266978875391e-23	-0.363456754901808	0.989	0.984	9.08507187027423e-19	Anterior Hypoblast/AVE	NANS
ENSSSCG00000013768.3	5.01876642109374e-23	-0.466296509148436	0.312	0.552	9.75798755253255e-19	Anterior Hypoblast/AVE	ENSSSCG00000013768
ENSSSCG00000010855	5.55051362089449e-23	0.340435353727411	0.504	0.284	1.07918636331052e-18	Anterior Hypoblast/AVE	ENSSSCG00000010855
PPP2R5E.4	6.6377406265167e-23	0.323199688143856	0.828	0.629	1.29057591001364e-18	Anterior Hypoblast/AVE	PPP2R5E
SLC16A10.7	6.89880032640764e-23	-0.452955551759296	0.146	0.389	1.34133374746344e-18	Anterior Hypoblast/AVE	SLC16A10
NXN	7.24846796110345e-23	0.25185571513141	0.585	0.34	1.40931962567734e-18	Anterior Hypoblast/AVE	NXN
HIBCH	7.33960030876529e-23	0.318428401579053	0.539	0.313	1.42703848803324e-18	Anterior Hypoblast/AVE	HIBCH
PAIP2.2	7.377909548919e-23	0.345359332061521	0.92	0.771	1.43448695359632e-18	Anterior Hypoblast/AVE	PAIP2
ENSSSCG00000024144.8	7.61013995719047e-23	-0.445760560813936	0.934	0.925	1.47963951187654e-18	Anterior Hypoblast/AVE	ENSSSCG00000024144
S100A11.2	8.96132971332458e-23	-0.396229666064854	0.997	0.987	1.7423513361617e-18	Anterior Hypoblast/AVE	S100A11
PBRM1.1	9.50393208914623e-23	0.363600622711929	0.736	0.536	1.8478495160927e-18	Anterior Hypoblast/AVE	PBRM1
HDAC2.4	1.12707559941681e-22	0.340755957894578	0.917	0.78	2.1913730879461e-18	Anterior Hypoblast/AVE	HDAC2
ZNF428	1.36564161872792e-22	0.270235345439113	0.59	0.35	2.6552169992927e-18	Anterior Hypoblast/AVE	ZNF428
VASP.4	1.45150277508639e-22	0.334801023932441	0.765	0.558	2.82215684560046e-18	Anterior Hypoblast/AVE	VASP
H3-3A.7	1.66494372084694e-22	0.362127284037537	0.96	0.822	3.2371500764427e-18	Anterior Hypoblast/AVE	H3-3A
GRB10.1	1.99046825951753e-22	0.301886376307963	0.57	0.347	3.87006743697994e-18	Anterior Hypoblast/AVE	GRB10
ENSSSCG00000026387.7	2.42888374898904e-22	-0.435387289873122	0.083	0.325	4.7224786731594e-18	Anterior Hypoblast/AVE	ENSSSCG00000026387
ASAH1.3	2.43661092579844e-22	0.296983883990384	0.61	0.369	4.7375026230299e-18	Anterior Hypoblast/AVE	ASAH1
SPRY1.1	2.77622400955476e-22	-0.318765189030952	0.037	0.273	5.39781234177732e-18	Anterior Hypoblast/AVE	SPRY1
ENSSSCG00000031741.3	2.79163878386686e-22	-0.500896943650963	0.533	0.72	5.42778328747234e-18	Anterior Hypoblast/AVE	ENSSSCG00000031741
PABPN1.7	2.881231381437e-22	0.272757385460632	0.991	0.963	5.60197817492797e-18	Anterior Hypoblast/AVE	PABPN1
EFNA4.1	2.94113293165478e-22	0.293970561413344	0.564	0.332	5.7184447590164e-18	Anterior Hypoblast/AVE	EFNA4
ENSSSCG00000013052.1	3.06444656354996e-22	0.347633527022896	0.888	0.715	5.95820345351018e-18	Anterior Hypoblast/AVE	ENSSSCG00000013052
ADNP.2	3.31235025937057e-22	0.327080376214313	0.705	0.475	6.4402026092942e-18	Anterior Hypoblast/AVE	ADNP
FERMT1.1	3.75112963014202e-22	-0.381670103923053	0.218	0.469	7.29332133988513e-18	Anterior Hypoblast/AVE	FERMT1
SUCLG2.1	4.15072704260102e-22	-0.432238989827113	0.613	0.753	8.07025858892916e-18	Anterior Hypoblast/AVE	SUCLG2
SMAD5	4.50425746785212e-22	0.329706349714658	0.679	0.461	8.75762779474489e-18	Anterior Hypoblast/AVE	SMAD5
PCGF3.2	4.61499316138741e-22	0.265847601499681	0.639	0.394	8.97293120368553e-18	Anterior Hypoblast/AVE	PCGF3
CAMK2D	5.69392671881334e-22	-0.308225015351821	0.029	0.258	1.10707017193888e-17	Anterior Hypoblast/AVE	CAMK2D
NPTN	6.96399106240409e-22	0.337158258457468	0.785	0.574	1.35400878226323e-17	Anterior Hypoblast/AVE	NPTN
ATRX.7	7.08805930131212e-22	0.306117372005253	0.885	0.675	1.37813136995411e-17	Anterior Hypoblast/AVE	ATRX
GPT2.4	7.2160783886693e-22	-0.362287361049377	0.069	0.305	1.40302212110897e-17	Anterior Hypoblast/AVE	GPT2
BAG3.3	7.95061220915516e-22	0.279426776936232	0.587	0.352	1.54583753182604e-17	Anterior Hypoblast/AVE	BAG3
SMARCA4.6	8.35370511229001e-22	0.329979169880288	0.905	0.775	1.62421088498255e-17	Anterior Hypoblast/AVE	SMARCA4
ATP6V0D2.3	8.77401585626998e-22	-0.374182773956215	0.117	0.358	1.70593190293457e-17	Anterior Hypoblast/AVE	ATP6V0D2
NCEH1.3	1.01734007090057e-21	0.293633213204901	0.688	0.436	1.97801429985198e-17	Anterior Hypoblast/AVE	NCEH1
UBQLN1	1.08848748206576e-21	0.36787986135494	0.777	0.575	2.11634621138046e-17	Anterior Hypoblast/AVE	UBQLN1
ENSSSCG00000015084.7	1.20087838284555e-21	-0.585025220834402	0.032	0.256	2.33486783976661e-17	Anterior Hypoblast/AVE	ENSSSCG00000015084
ENSSSCG00000030849	1.24797119569636e-21	0.271965466287197	1	0.988	2.42643039579244e-17	Anterior Hypoblast/AVE	ENSSSCG00000030849
BHLHE40.1	1.30525272217639e-21	-0.272134903652794	0.011	0.229	2.53780286772755e-17	Anterior Hypoblast/AVE	BHLHE40
AGO1.5	1.31056972713286e-21	0.306987637862896	0.736	0.505	2.54814072046443e-17	Anterior Hypoblast/AVE	AGO1
UQCRC1.4	2.2848273842956e-21	-0.389844436292225	0.94	0.929	4.44238988328593e-17	Anterior Hypoblast/AVE	UQCRC1
KLB.5	2.33029756681137e-21	-0.40736254718139	0.074	0.304	4.53079755915134e-17	Anterior Hypoblast/AVE	KLB
MRPL38.7	2.43772171639181e-21	-0.438871982372799	0.745	0.792	4.7396623331806e-17	Anterior Hypoblast/AVE	MRPL38
ENSSSCG00000020872.7	2.54990774153315e-21	-0.647649853511948	0.269	0.472	4.95778562186291e-17	Anterior Hypoblast/AVE	ENSSSCG00000020872
TRIP12.1	2.7089810227723e-21	0.333906177299418	0.785	0.568	5.26707180257619e-17	Anterior Hypoblast/AVE	TRIP12
IGFBP7.5	2.80031661445481e-21	-0.477757551559534	0.052	0.279	5.44465559348449e-17	Anterior Hypoblast/AVE	IGFBP7
ENSSSCG00000014343.7	3.0439630060372e-21	0.295178646970961	0.986	0.919	5.91837727263813e-17	Anterior Hypoblast/AVE	ENSSSCG00000014343
GALNT1.3	3.55830048257493e-21	0.326225642696078	0.742	0.525	6.91840362827044e-17	Anterior Hypoblast/AVE	GALNT1
SP3.1	3.72608377570071e-21	0.304573263057956	0.682	0.447	7.24462468509489e-17	Anterior Hypoblast/AVE	SP3
OCLN.2	4.21857543979768e-21	0.315050756024959	0.799	0.596	8.20217622759864e-17	Anterior Hypoblast/AVE	OCLN
TMEM88.9	4.55104425818931e-21	-0.497430966932538	0.126	0.357	8.84859535119747e-17	Anterior Hypoblast/AVE	TMEM88
SIAH1	4.93581484331802e-21	0.285111023826742	0.487	0.28	9.59670479986323e-17	Anterior Hypoblast/AVE	SIAH1
SMAD7	5.45114328014141e-21	0.279680421400414	0.418	0.223	1.0598657879579e-16	Anterior Hypoblast/AVE	SMAD7
PGK1.2	5.77594692718767e-21	-0.458231984504849	0.713	0.806	1.1230173610531e-16	Anterior Hypoblast/AVE	PGK1
NR2F6.1	5.99550807865736e-21	0.323652296189184	0.871	0.693	1.16570663573335e-16	Anterior Hypoblast/AVE	NR2F6
TJP1.8	6.30645058384029e-21	0.308513661169604	0.862	0.684	1.22616318701607e-16	Anterior Hypoblast/AVE	TJP1
MIEN1	6.37553907353899e-21	0.271359007113573	0.628	0.387	1.23959606206819e-16	Anterior Hypoblast/AVE	MIEN1
ETV4.2	7.35380981472227e-21	0.290692084882608	0.524	0.309	1.42980124227645e-16	Anterior Hypoblast/AVE	ETV4
SPINDOC	7.70811810836473e-21	0.305730841635716	0.513	0.298	1.49868940380935e-16	Anterior Hypoblast/AVE	SPINDOC
CCSER2	8.95583682304703e-21	0.272853930626233	0.544	0.327	1.74128335350503e-16	Anterior Hypoblast/AVE	CCSER2
FNDC3B.5	1.34685462686819e-20	0.38094914021549	0.756	0.552	2.61868945101982e-16	Anterior Hypoblast/AVE	FNDC3B
TF.7	1.3982294361009e-20	-1.06164400973083	0.275	0.453	2.71857749261099e-16	Anterior Hypoblast/AVE	TF
MARCHF5	1.66375502572469e-20	0.256560863931037	0.59	0.353	3.23483889651651e-16	Anterior Hypoblast/AVE	MARCHF5
CHIC2	1.72251577918872e-20	0.252441670207009	0.536	0.311	3.34908742947662e-16	Anterior Hypoblast/AVE	CHIC2
IQGAP1	1.92735693018071e-20	0.380332232452145	0.728	0.521	3.74736007935035e-16	Anterior Hypoblast/AVE	IQGAP1
GATA6.4	1.9308713495659e-20	0.355035195302003	0.705	0.477	3.75419316496098e-16	Anterior Hypoblast/AVE	GATA6
STXBP6.5	2.03452834594947e-20	-0.32599257250782	0.086	0.315	3.95573346302955e-16	Anterior Hypoblast/AVE	STXBP6
FAM20A.4	2.1116195640676e-20	-0.28361719256091	0.011	0.219	4.10562191841663e-16	Anterior Hypoblast/AVE	FAM20A
SMS.1	2.20309852359868e-20	0.356321475651311	0.903	0.756	4.28348445943292e-16	Anterior Hypoblast/AVE	SMS
POLD3	2.51675650197652e-20	0.274279862468767	0.57	0.355	4.89332966679294e-16	Anterior Hypoblast/AVE	POLD3
MALT1.1	2.61652443792882e-20	0.281323555559477	0.533	0.313	5.087308464665e-16	Anterior Hypoblast/AVE	MALT1
ENSSSCG00000010203.1	2.7448416864631e-20	0.28083522883172	0.989	0.959	5.3367956909902e-16	Anterior Hypoblast/AVE	ENSSSCG00000010203
ENSSSCG00000036350.3	2.81916384031823e-20	0.25763926298047	1	0.997	5.48130025473074e-16	Anterior Hypoblast/AVE	ENSSSCG00000036350
ACLY.6	3.14849923545266e-20	0.329853115629927	0.894	0.737	6.12162706349061e-16	Anterior Hypoblast/AVE	ACLY
ENY2.2	3.20207780031461e-20	0.324537459943182	0.943	0.854	6.2257998671517e-16	Anterior Hypoblast/AVE	ENY2
ENSSSCG00000038187	4.33838511376344e-20	0.315370160641298	0.619	0.4	8.43512217669025e-16	Anterior Hypoblast/AVE	ENSSSCG00000038187
PSMD13.3	4.68730816927349e-20	-0.39635844215719	0.848	0.883	9.11353327351845e-16	Anterior Hypoblast/AVE	PSMD13
POLR2E.6	5.4785405957023e-20	-0.408758486403175	0.877	0.89	1.0651926480224e-15	Anterior Hypoblast/AVE	POLR2E
DDX6.4	6.08189280813845e-20	0.31454484131911	0.877	0.666	1.18250241868636e-15	Anterior Hypoblast/AVE	DDX6
PAQR7.6	6.14808556670688e-20	-0.369018425381876	0.069	0.287	1.19537227673482e-15	Anterior Hypoblast/AVE	PAQR7
SPTBN1.5	6.29964435831226e-20	0.269046694427792	0.894	0.698	1.22483985258665e-15	Anterior Hypoblast/AVE	SPTBN1
BLVRB.8	6.31136755590909e-20	-0.546886864564055	0.582	0.676	1.2271191938954e-15	Anterior Hypoblast/AVE	BLVRB
PALM2AKAP2.2	7.65107573700911e-20	-0.376835887778609	0.123	0.359	1.48759865554668e-15	Anterior Hypoblast/AVE	PALM2AKAP2
ENSSSCG00000000385.7	7.94856448605364e-20	-0.522052850549554	0.421	0.574	1.54543939302341e-15	Anterior Hypoblast/AVE	ENSSSCG00000000385
TRA2A.1	1.03136561608051e-19	0.277565709744918	0.705	0.479	2.00528416734533e-15	Anterior Hypoblast/AVE	TRA2A
ATP2B1.6	1.25539133241202e-19	-0.513489660577267	0.756	0.805	2.44085736760869e-15	Anterior Hypoblast/AVE	ATP2B1
ZFP36L2.2	1.38184525874549e-19	0.332972405445064	0.897	0.742	2.68672173657886e-15	Anterior Hypoblast/AVE	ZFP36L2
PLG.7	1.42727881402583e-19	-0.329252355543105	0.003	0.198	2.77505819811043e-15	Anterior Hypoblast/AVE	PLG
SFPQ.7	1.46384388186954e-19	0.289679396733366	0.994	0.949	2.84615165951895e-15	Anterior Hypoblast/AVE	SFPQ
CXCL14.6	1.86857877600188e-19	-0.719107900364135	0.052	0.263	3.63307771418046e-15	Anterior Hypoblast/AVE	CXCL14
PPP2R2A.2	2.18312723273247e-19	0.289953257066958	0.874	0.689	4.24465427860175e-15	Anterior Hypoblast/AVE	PPP2R2A
DCTPP1.2	2.2833667062627e-19	-0.445648690739618	0.828	0.854	4.43954988698658e-15	Anterior Hypoblast/AVE	DCTPP1
EEF1D.3	2.33274095518619e-19	-0.322352987685386	1	0.996	4.5355482391685e-15	Anterior Hypoblast/AVE	EEF1D
HSD17B10.1	2.41005276226548e-19	-0.411621474361151	0.645	0.742	4.68586558567277e-15	Anterior Hypoblast/AVE	HSD17B10
NIFK	2.43993586587888e-19	0.324198194115148	0.931	0.818	4.74396730402831e-15	Anterior Hypoblast/AVE	NIFK
PGM3.1	2.61996770743932e-19	0.270741009370613	0.673	0.447	5.09400321357428e-15	Anterior Hypoblast/AVE	PGM3
SESN1.6	2.96123157899629e-19	-0.480967749175665	0.358	0.547	5.75752255904249e-15	Anterior Hypoblast/AVE	SESN1
DUSP5	3.10929571154738e-19	0.288601998247865	0.585	0.369	6.04540365196157e-15	Anterior Hypoblast/AVE	DUSP5
PON2.1	3.64793673690237e-19	-0.405412273022998	0.172	0.394	7.09268339755928e-15	Anterior Hypoblast/AVE	PON2
ALDOB.7	4.00674742988341e-19	-0.539509530222666	0.006	0.199	7.79031902792232e-15	Anterior Hypoblast/AVE	ALDOB
CAPN2.3	4.27012347901361e-19	-0.425949861111862	0.542	0.681	8.30240108024616e-15	Anterior Hypoblast/AVE	CAPN2
EPCAM.2	4.35415028056593e-19	0.260763442881291	0.986	0.9	8.46577439050434e-15	Anterior Hypoblast/AVE	EPCAM
GPBP1	5.6171460907735e-19	0.321350301934209	0.791	0.569	1.09214171442909e-14	Anterior Hypoblast/AVE	GPBP1
FAM3B.5	5.76690573058068e-19	-0.278873694449127	0.017	0.214	1.1212594811968e-14	Anterior Hypoblast/AVE	FAM3B
AP2M1	5.87938425142193e-19	-0.373505307203278	0.828	0.874	1.14312868000397e-14	Anterior Hypoblast/AVE	AP2M1
REX1BD.3	6.13767904482717e-19	-0.352388516723241	0.908	0.907	1.19334893668575e-14	Anterior Hypoblast/AVE	REX1BD
CNOT1	6.42392927756055e-19	0.288672457988146	0.828	0.651	1.2490045694361e-14	Anterior Hypoblast/AVE	CNOT1
GOLT1B	7.07462719470745e-19	0.263420321547828	0.668	0.447	1.37551976546697e-14	Anterior Hypoblast/AVE	GOLT1B
ENSSSCG00000028542	8.0693667946638e-19	0.286919662865158	0.656	0.436	1.56892698588648e-14	Anterior Hypoblast/AVE	ENSSSCG00000028542
EIF4G3.2	9.12947561459173e-19	0.299565492477566	0.691	0.474	1.77504394374507e-14	Anterior Hypoblast/AVE	EIF4G3
IDH2.1	9.2025155832358e-19	-0.37858242746314	0.762	0.828	1.78924510484854e-14	Anterior Hypoblast/AVE	IDH2
ENSSSCG00000000107.7	9.36574036800665e-19	0.273034064667175	0.696	0.458	1.82098089975153e-14	Anterior Hypoblast/AVE	ENSSSCG00000000107
HNRNPA0.6	1.02265383316873e-18	0.30724749597186	0.923	0.785	1.98834584782996e-14	Anterior Hypoblast/AVE	HNRNPA0
ENSSSCG00000000905.1	1.06764277883255e-18	-0.324324053850915	0.948	0.94	2.07581785488413e-14	Anterior Hypoblast/AVE	ENSSSCG00000000905
SLC34A1.4	1.08747228923047e-18	-0.255543876785466	0	0.186	2.11437237195081e-14	Anterior Hypoblast/AVE	SLC34A1
GLIPR1.5	1.10441338627101e-18	-0.293950928787908	0.06	0.27	2.14731094692672e-14	Anterior Hypoblast/AVE	GLIPR1
KLHL13.7	1.11149301285951e-18	0.283520830721872	0.811	0.531	2.16107586490275e-14	Anterior Hypoblast/AVE	KLHL13
MRPL40.1	1.13493687972622e-18	-0.410779220093023	0.788	0.819	2.20665777525168e-14	Anterior Hypoblast/AVE	MRPL40
PRXL2A.3	1.14778636248371e-18	0.33694571734387	0.785	0.603	2.23164102457707e-14	Anterior Hypoblast/AVE	PRXL2A
EPHX1.1	1.47712263550763e-18	-0.265796742088148	0.054	0.263	2.87196954021749e-14	Anterior Hypoblast/AVE	EPHX1
ENSSSCG00000025582.7	1.59957922364379e-18	-0.412898117156913	0.195	0.41	3.11006188453062e-14	Anterior Hypoblast/AVE	ENSSSCG00000025582
LRRC59.4	1.66591492094674e-18	-0.421113136968414	0.751	0.798	3.23903838079674e-14	Anterior Hypoblast/AVE	LRRC59
MTHFD1.2	1.68146034985564e-18	-0.378400490607703	0.413	0.587	3.26926335822433e-14	Anterior Hypoblast/AVE	MTHFD1
BEX4.8	1.7140169372468e-18	-0.530148217826243	0.413	0.59	3.33256313108895e-14	Anterior Hypoblast/AVE	BEX4
APOOL	1.75448172695445e-18	0.329569568763187	0.728	0.529	3.41123882171754e-14	Anterior Hypoblast/AVE	APOOL
MARVELD2	2.05053785790351e-18	0.272410629447294	0.55	0.344	3.98686075712179e-14	Anterior Hypoblast/AVE	MARVELD2
CIAPIN1	2.06636925421145e-18	-0.361869102819761	0.355	0.548	4.01764174096332e-14	Anterior Hypoblast/AVE	CIAPIN1
NCOA3	2.29596020483099e-18	0.251883612190819	0.579	0.362	4.4640354262529e-14	Anterior Hypoblast/AVE	NCOA3
NDUFB10.5	2.4302043110478e-18	-0.405344274165572	0.822	0.822	4.72504624197024e-14	Anterior Hypoblast/AVE	NDUFB10
ENSSSCG00000039523.2	2.6397750995474e-18	-0.382411755664488	0.272	0.482	5.13251472605e-14	Anterior Hypoblast/AVE	ENSSSCG00000039523
C1QBP.2	2.80463027984517e-18	-0.356358052190196	0.931	0.936	5.45304265310296e-14	Anterior Hypoblast/AVE	C1QBP
GALK1.2	2.97898353398769e-18	-0.419572148911405	0.713	0.779	5.79203768513227e-14	Anterior Hypoblast/AVE	GALK1
FAM234A.4	3.21645010729908e-18	-0.310561952690308	0.129	0.351	6.2537439436216e-14	Anterior Hypoblast/AVE	FAM234A
GFUS.1	3.5091305018201e-18	-0.374253202842626	0.774	0.821	6.82280243468883e-14	Anterior Hypoblast/AVE	GFUS
SPIN1.1	3.5188218873029e-18	0.300145034451883	0.696	0.484	6.84164539548303e-14	Anterior Hypoblast/AVE	SPIN1
ENSSSCG00000004583	3.95684570873496e-18	0.298511577018596	0.834	0.666	7.69329511149338e-14	Anterior Hypoblast/AVE	ENSSSCG00000004583
ENSSSCG00000025203.4	5.73815243435852e-18	0.28362635176025	0.86	0.676	1.11566897781233e-13	Anterior Hypoblast/AVE	ENSSSCG00000025203
HABP2.8	6.39278974610905e-18	-0.556373119750804	0.315	0.484	1.24295011033598e-13	Anterior Hypoblast/AVE	HABP2
ERMP1.6	6.60949636896806e-18	0.336158765231682	0.782	0.623	1.28508437901846e-13	Anterior Hypoblast/AVE	ERMP1
RPL22L1.8	6.65278391891946e-18	-0.701506841550381	0.954	0.911	1.29350077735551e-13	Anterior Hypoblast/AVE	RPL22L1
ARHGEF6.1	7.09947647025839e-18	0.262791857652892	0.476	0.272	1.38035121011234e-13	Anterior Hypoblast/AVE	ARHGEF6
ELAVL1	7.14549043917245e-18	0.291800599977344	0.911	0.8	1.3892977060883e-13	Anterior Hypoblast/AVE	ELAVL1
STUB1	7.32334490904378e-18	-0.383349240149796	0.774	0.835	1.42387795066538e-13	Anterior Hypoblast/AVE	STUB1
ENSSSCG00000037143	7.75870932150605e-18	0.277634035868741	0.98	0.907	1.50852585338042e-13	Anterior Hypoblast/AVE	ENSSSCG00000037143
TALDO1.2	8.10468502021649e-18	-0.351239009332377	0.991	0.977	1.57579390848069e-13	Anterior Hypoblast/AVE	TALDO1
MT1A.8	8.94808652349555e-18	-3.75878043560835	0.682	0.643	1.73977646276324e-13	Anterior Hypoblast/AVE	MT1A
SOD2.7	1.00763883522944e-17	-0.403442670198574	0.53	0.661	1.9591521873366e-13	Anterior Hypoblast/AVE	SOD2
GLUD1.8	1.0573834320838e-17	-1.45483616769897	0.94	0.879	2.05587060700053e-13	Anterior Hypoblast/AVE	GLUD1
BRD2.2	1.06359775039484e-17	0.292409575793053	0.877	0.681	2.0679531060927e-13	Anterior Hypoblast/AVE	BRD2
SLC29A1.7	1.11265056077994e-17	0.271652669191806	0.831	0.591	2.16332648532444e-13	Anterior Hypoblast/AVE	SLC29A1
RRAD.7	1.2976324464143e-17	-0.465044795514783	0.178	0.38	2.52298676556332e-13	Anterior Hypoblast/AVE	RRAD
SOAT2.7	1.67856440256634e-17	-0.341982379426024	0.123	0.326	3.26363276790973e-13	Anterior Hypoblast/AVE	SOAT2
RAB1A.6	1.79866250542499e-17	0.31460584720631	0.891	0.716	3.4971395092978e-13	Anterior Hypoblast/AVE	RAB1A
ENSSSCG00000013436.8	1.81728933692688e-17	-0.4911302854574	0.977	0.94	3.53335565778693e-13	Anterior Hypoblast/AVE	ENSSSCG00000013436
ATP1A1.6	1.9744765477681e-17	0.270995600941512	0.971	0.821	3.83897475182551e-13	Anterior Hypoblast/AVE	ATP1A1
COX17.6	2.12054106904279e-17	-0.461490964708254	0.659	0.709	4.12296800053989e-13	Anterior Hypoblast/AVE	COX17
TNC.8	2.30521750638533e-17	-0.477536251446902	0.069	0.265	4.482034397665e-13	Anterior Hypoblast/AVE	TNC
AGRN.5	2.42164692274987e-17	0.267764671398549	0.739	0.53	4.70840811190257e-13	Anterior Hypoblast/AVE	AGRN
ATP5F1C.5	2.65395222442695e-17	-0.297629447390582	0.989	0.97	5.16007930995332e-13	Anterior Hypoblast/AVE	ATP5F1C
STRAP.1	2.69142382782096e-17	0.31173425994012	0.888	0.72	5.23293534843229e-13	Anterior Hypoblast/AVE	STRAP
ENSSSCG00000017913.7	2.91747876573592e-17	-0.381794145289278	0.991	0.974	5.67245396422035e-13	Anterior Hypoblast/AVE	ENSSSCG00000017913
FKBP4.2	3.06539279670818e-17	-0.368831055631014	0.883	0.909	5.96004321463972e-13	Anterior Hypoblast/AVE	FKBP4
ATP6V1G1	3.54743050200362e-17	0.281912815918284	0.98	0.876	6.89726912504564e-13	Anterior Hypoblast/AVE	ATP6V1G1
PREP.2	4.21185156443487e-17	0.292776210482407	0.771	0.578	8.18910299673071e-13	Anterior Hypoblast/AVE	PREP
USP3.1	4.40636993667109e-17	0.288073275408987	0.67	0.472	8.56730506786959e-13	Anterior Hypoblast/AVE	USP3
PDK1.2	4.92285984277094e-17	-0.329190705180249	0.117	0.324	9.57151639229953e-13	Anterior Hypoblast/AVE	PDK1
KHSRP.2	5.05940796352784e-17	0.300436072037214	0.845	0.684	9.83700690348718e-13	Anterior Hypoblast/AVE	KHSRP
SCAF8	5.38788908825617e-17	0.276178903524889	0.639	0.437	1.04756727542965e-12	Anterior Hypoblast/AVE	SCAF8
ZBTB10	6.27405563618105e-17	0.255448587244408	0.599	0.392	1.21986463734268e-12	Anterior Hypoblast/AVE	ZBTB10
FAM13A.2	8.97103592090626e-17	-0.286405559914713	0.052	0.243	1.7442385141018e-12	Anterior Hypoblast/AVE	FAM13A
FXYD4.7	9.32435715497616e-17	-2.29972192646092	0.708	0.683	1.81293476164202e-12	Anterior Hypoblast/AVE	FXYD4
TKT.2	9.64576139051467e-17	-0.311362416130132	0.971	0.964	1.87542538715777e-12	Anterior Hypoblast/AVE	TKT
ENSSSCG00000033497.7	1.02767607928647e-16	0.290955106324262	0.788	0.572	1.99811060095669e-12	Anterior Hypoblast/AVE	ENSSSCG00000033497
ENSSSCG00000026996.6	1.05366082442639e-16	0.325587587398113	0.719	0.525	2.04863274093223e-12	Anterior Hypoblast/AVE	ENSSSCG00000026996
DLG1	1.13451389386377e-16	0.264474816689107	0.567	0.367	2.20583536383933e-12	Anterior Hypoblast/AVE	DLG1
GAPDH.8	1.15653081416086e-16	-0.635913314757328	1	1	2.24864286197295e-12	Anterior Hypoblast/AVE	GAPDH
NUS1	1.27933419645948e-16	0.26790759374046	0.622	0.423	2.48740947817616e-12	Anterior Hypoblast/AVE	NUS1
ACAT2.5	1.38971119688214e-16	-0.353629848428553	0.963	0.948	2.70201548009795e-12	Anterior Hypoblast/AVE	ACAT2
MRPL58.1	1.53874466521638e-16	-0.380899626011409	0.576	0.697	2.9917812525802e-12	Anterior Hypoblast/AVE	MRPL58
SLC4A7.1	1.6332563586718e-16	0.298359889619325	0.53	0.339	3.17554033816558e-12	Anterior Hypoblast/AVE	SLC4A7
YTHDF2	1.7975273483505e-16	0.304493857407603	0.788	0.636	3.49493242339787e-12	Anterior Hypoblast/AVE	YTHDF2
AVPI1.2	1.79906737854241e-16	-0.375169733045932	0.633	0.725	3.49792670410001e-12	Anterior Hypoblast/AVE	AVPI1
ENSSSCG00000003046.2	1.87285592374228e-16	-0.330826088468268	0.917	0.923	3.64139377253211e-12	Anterior Hypoblast/AVE	ENSSSCG00000003046
CPNE1.1	2.06339573373928e-16	0.262764764277801	0.742	0.547	4.01186032510929e-12	Anterior Hypoblast/AVE	CPNE1
WEE1.1	2.17582208809256e-16	0.297607041939678	0.67	0.468	4.23045088587836e-12	Anterior Hypoblast/AVE	WEE1
ADAMTS1.8	2.20609933490881e-16	-0.642154227651822	0.364	0.518	4.28931893686319e-12	Anterior Hypoblast/AVE	ADAMTS1
SLC6A6.3	2.6502645371511e-16	-0.298095415587359	0.083	0.277	5.15290933958288e-12	Anterior Hypoblast/AVE	SLC6A6
SELENOI.7	2.93411902335136e-16	-0.458434478133155	0.39	0.542	5.70480761710205e-12	Anterior Hypoblast/AVE	SELENOI
MRPS24.3	3.11907643833194e-16	-0.353844998650138	0.88	0.892	6.06442031904878e-12	Anterior Hypoblast/AVE	MRPS24
ENSSSCG00000005247.6	3.22869046131262e-16	-0.413382585621192	0.527	0.645	6.27754286393013e-12	Anterior Hypoblast/AVE	ENSSSCG00000005247
ENSSSCG00000016990.1	3.80846431572143e-16	-0.334167159677606	0.862	0.875	7.40479716905718e-12	Anterior Hypoblast/AVE	ENSSSCG00000016990
MVD.2	4.27831968825298e-16	-0.415909282191139	0.791	0.84	8.31833696987028e-12	Anterior Hypoblast/AVE	MVD
ENSSSCG00000026064.3	4.50964865283112e-16	0.274913686793232	0.983	0.917	8.76810987569955e-12	Anterior Hypoblast/AVE	ENSSSCG00000026064
GPBP1L1	4.61568567903002e-16	0.270548713702169	0.693	0.509	8.97427766573807e-12	Anterior Hypoblast/AVE	GPBP1L1
ECT2	5.41597816087834e-16	0.332533837465417	0.556	0.369	1.05302863381958e-11	Anterior Hypoblast/AVE	ECT2
CKS2.1	5.52122959338175e-16	0.37486382298078	0.946	0.855	1.07349266984121e-11	Anterior Hypoblast/AVE	CKS2
CBX3.7	6.68171680535317e-16	0.254679843246117	0.951	0.833	1.29912619846482e-11	Anterior Hypoblast/AVE	CBX3
MGST3.2	6.73721089306259e-16	-0.390243831371423	0.499	0.651	1.30991591393816e-11	Anterior Hypoblast/AVE	MGST3
CENPH.2	6.87049127815036e-16	0.264837309352368	0.676	0.459	1.33582961921077e-11	Anterior Hypoblast/AVE	CENPH
EXOC5	8.05119241001688e-16	0.289335565401953	0.716	0.53	1.56539334027958e-11	Anterior Hypoblast/AVE	EXOC5
FASN.8	8.5843999353907e-16	-0.624041607572831	0.931	0.884	1.66906487943801e-11	Anterior Hypoblast/AVE	FASN
CCDC115.2	8.71550471749151e-16	0.305964703322337	0.705	0.536	1.69455558222188e-11	Anterior Hypoblast/AVE	CCDC115
EIF6.5	8.85682970081651e-16	-0.357938057343428	0.883	0.902	1.72203339872975e-11	Anterior Hypoblast/AVE	EIF6
TOP2B.4	9.50412976757005e-16	0.268249721699347	0.84	0.682	1.84788795070864e-11	Anterior Hypoblast/AVE	TOP2B
AGT.5	9.55750029454576e-16	-0.253243435934791	0.009	0.171	1.85826478226853e-11	Anterior Hypoblast/AVE	AGT
ENSSSCG00000018034.2	9.64805156495717e-16	-0.281470855320821	0.103	0.301	1.87587066577462e-11	Anterior Hypoblast/AVE	ENSSSCG00000018034
GSTA4.5	1.00523727767325e-15	-0.29049725707203	0.169	0.378	1.9544828389801e-11	Anterior Hypoblast/AVE	GSTA4
TK1.1	1.03274985399012e-15	-0.386994352690532	0.613	0.703	2.00797554111299e-11	Anterior Hypoblast/AVE	TK1
MAP4.5	1.13743191189826e-15	0.303687518093287	0.84	0.666	2.21150886630379e-11	Anterior Hypoblast/AVE	MAP4
CCNL1.1	1.1462441422738e-15	0.286420698222283	0.702	0.513	2.22864248582295e-11	Anterior Hypoblast/AVE	CCNL1
NDUFA9.3	1.16899972026753e-15	-0.36904119959606	0.754	0.784	2.27288615611616e-11	Anterior Hypoblast/AVE	NDUFA9
PUM2	1.18313727872297e-15	0.26488735917774	0.676	0.486	2.30037381102106e-11	Anterior Hypoblast/AVE	PUM2
BCLAF1.6	1.19479602590896e-15	0.270249887998643	0.946	0.855	2.3230419131748e-11	Anterior Hypoblast/AVE	BCLAF1
NAXE	1.30300408547307e-15	0.29252915641619	0.774	0.584	2.5334308433853e-11	Anterior Hypoblast/AVE	NAXE
SLC25A6.4	1.35792230607453e-15	-0.270160416433929	1	0.997	2.64020833970070e-11	Anterior Hypoblast/AVE	SLC25A6
OSGIN2.5	1.3649239254692e-15	-0.323855482017242	0.146	0.341	2.65382158828976e-11	Anterior Hypoblast/AVE	OSGIN2
TASOR	1.4251354974254e-15	0.261855876093105	0.61	0.429	2.7708909476442e-11	Anterior Hypoblast/AVE	TASOR
SAR1A.4	1.54226011010333e-15	0.288065372813657	0.799	0.61	2.99861633207391e-11	Anterior Hypoblast/AVE	SAR1A
BIN1.1	1.61317696054102e-15	-0.340965271333259	0.424	0.597	3.13649996437991e-11	Anterior Hypoblast/AVE	BIN1
TMEM50A	1.64246804483706e-15	0.285857818262896	0.748	0.581	3.19345061957669e-11	Anterior Hypoblast/AVE	TMEM50A
RPL8.7	1.78037496909166e-15	-0.28848781794735	1	1	3.46158305240491e-11	Anterior Hypoblast/AVE	RPL8
MGAT4A.5	1.81863142290068e-15	-0.41122079666502	0.885	0.838	3.5359650755458e-11	Anterior Hypoblast/AVE	MGAT4A
PTPMT1.5	1.95402634460968e-15	-0.374524421896684	0.837	0.832	3.79921342182460e-11	Anterior Hypoblast/AVE	PTPMT1
ENSSSCG00000026981.3	2.12849222501801e-15	-0.388000933095169	0.67	0.753	4.13842743310251e-11	Anterior Hypoblast/AVE	ENSSSCG00000026981
ENSSSCG00000006061.4	2.44430415750248e-15	-0.328822463107647	0.862	0.856	4.75246057343207e-11	Anterior Hypoblast/AVE	ENSSSCG00000006061
KPNB1.1	3.06422278089614e-15	0.254621358201453	0.974	0.937	5.95776835289636e-11	Anterior Hypoblast/AVE	KPNB1
MRPL27.2	3.06721983801472e-15	-0.344649455046717	0.831	0.868	5.96359553105203e-11	Anterior Hypoblast/AVE	MRPL27
NDUFA4.6	3.97348959417157e-15	0.25354956122995	1	0.987	7.72565581794778e-11	Anterior Hypoblast/AVE	NDUFA4
BANK1.6	4.22277043423187e-15	-0.277538960463139	0.095	0.281	8.21033255527702e-11	Anterior Hypoblast/AVE	BANK1
CD24.8	5.12837949847922e-15	0.275934675532396	0.994	0.848	9.97110825889315e-11	Anterior Hypoblast/AVE	CD24
ENSSSCG00000000365	5.80722097839091e-15	0.281732899705892	0.762	0.599	1.12909797482854e-10	Anterior Hypoblast/AVE	ENSSSCG00000000365
CIP2A	6.13812980577233e-15	0.261754592930595	0.579	0.39	1.19343657813631e-10	Anterior Hypoblast/AVE	CIP2A
COMTD1.3	6.53029332229281e-15	-0.348651187540029	0.321	0.489	1.26968493065339e-10	Anterior Hypoblast/AVE	COMTD1
ENSSSCG00000004252.6	6.90776829607757e-15	-0.337268035784034	0.301	0.139	1.34307738980636e-10	Anterior Hypoblast/AVE	ENSSSCG00000004252
NDUFS2.5	6.93575003846461e-15	-0.321720985033942	0.831	0.844	1.34851787997867e-10	Anterior Hypoblast/AVE	NDUFS2
OSTF1.4	7.21099782742164e-15	-0.31023278658541	0.321	0.503	1.40203430758559e-10	Anterior Hypoblast/AVE	OSTF1
SINHCAF.6	7.21897618680681e-15	0.252368318544096	0.911	0.763	1.40358554000085e-10	Anterior Hypoblast/AVE	SINHCAF
TAX1BP1.3	7.38312418523786e-15	0.278366692847399	0.94	0.843	1.4355008353358e-10	Anterior Hypoblast/AVE	TAX1BP1
SPART	7.77625484185434e-15	-0.342518685080287	0.33	0.505	1.51193722890174e-10	Anterior Hypoblast/AVE	SPART
MYL9.4	8.56024103392247e-15	-0.363082981837525	0.372	0.533	1.66436766422555e-10	Anterior Hypoblast/AVE	MYL9
LTA4H.2	9.35960501955112e-15	-0.340876088710632	0.344	0.5	1.81978800395132e-10	Anterior Hypoblast/AVE	LTA4H
STARD10	9.56894386343787e-15	-0.348033825741414	0.438	0.589	1.86048975536822e-10	Anterior Hypoblast/AVE	STARD10
SERP1.6	1.00209364753913e-14	-0.402124218023467	0.688	0.733	1.94837067891034e-10	Anterior Hypoblast/AVE	SERP1
COX5A.7	1.16896645213454e-14	-0.349314961569179	0.986	0.961	2.27282147288519e-10	Anterior Hypoblast/AVE	COX5A
RSPO3.5	1.26512821579116e-14	-0.342575940369463	0.034	0.199	2.45978878996274e-10	Anterior Hypoblast/AVE	RSPO3
TUBA1B.7	1.37619498555297e-14	-0.346040749340231	1	0.999	2.67573591041063e-10	Anterior Hypoblast/AVE	TUBA1B
MAP2K2.1	1.56809909152183e-14	0.261874766354262	0.94	0.856	3.0488550636459e-10	Anterior Hypoblast/AVE	MAP2K2
CASP6	1.61643633413896e-14	0.252038825209012	0.828	0.664	3.14283716446638e-10	Anterior Hypoblast/AVE	CASP6
ENSSSCG00000013318.3	1.7500757728441e-14	0.261698916776444	0.885	0.735	3.40267232514079e-10	Anterior Hypoblast/AVE	ENSSSCG00000013318
TIMM10.5	1.81540089978405e-14	-0.384364418670474	0.61	0.694	3.52968396945013e-10	Anterior Hypoblast/AVE	TIMM10
RANBP2.1	2.0543907904417e-14	0.263369402005774	0.842	0.684	3.99435201385579e-10	Anterior Hypoblast/AVE	RANBP2
S100G.7	2.76416401265949e-14	-0.489103857374282	0.003	0.149	5.37436408981384e-10	Anterior Hypoblast/AVE	S100G
IFRD2	3.0161102189015e-14	-0.311236809706793	0.381	0.563	5.86422309861018e-10	Anterior Hypoblast/AVE	IFRD2
TUBB4B.5	3.02838947632593e-14	-0.365482195681412	0.862	0.892	5.8880976588205e-10	Anterior Hypoblast/AVE	TUBB4B
ENSSSCG00000003132.1	3.1076218256864e-14	0.262249430512773	0.96	0.881	6.04214911568207e-10	Anterior Hypoblast/AVE	ENSSSCG00000003132
CPPED1.4	3.19028056034646e-14	-0.37199792550584	0.602	0.68	6.20286249348163e-10	Anterior Hypoblast/AVE	CPPED1
ROGDI.5	3.22251975774115e-14	-0.347001402112445	0.347	0.501	6.26554516497612e-10	Anterior Hypoblast/AVE	ROGDI
TLCD4.8	3.3850817008632e-14	-0.578234240175782	0.542	0.604	6.58161435098832e-10	Anterior Hypoblast/AVE	TLCD4
TUBA4A.6	3.45732040243956e-14	-0.330200229281615	0.138	0.315	6.72206805846323e-10	Anterior Hypoblast/AVE	TUBA4A
RFESD.7	3.50204558963528e-14	-0.568905848921298	0.67	0.704	6.80902723992787e-10	Anterior Hypoblast/AVE	RFESD
RRBP1.1	4.29531756433439e-14	-0.487746602638313	0.842	0.835	8.35138594033535e-10	Anterior Hypoblast/AVE	RRBP1
GPX1.2	4.39480970043448e-14	-0.418263123010668	0.596	0.689	8.54482850055477e-10	Anterior Hypoblast/AVE	GPX1
ENSSSCG00000034976.6	4.47245278322647e-14	-0.337302574862359	0.209	0.393	8.69578994642722e-10	Anterior Hypoblast/AVE	ENSSSCG00000034976
ENSSSCG00000039201	4.61185077036017e-14	-0.30423803091233	0.874	0.893	8.96682145281128e-10	Anterior Hypoblast/AVE	ENSSSCG00000039201
ND4L.5	4.63159646709372e-14	-0.692747739196414	0.788	0.801	9.00521301097033e-10	Anterior Hypoblast/AVE	ND4L
AKIRIN1	4.80176177897633e-14	0.26311779163899	0.659	0.482	9.33606542686368e-10	Anterior Hypoblast/AVE	AKIRIN1
ENSSSCG00000032073	4.84561960420276e-14	-0.325819968796462	0.682	0.754	9.42133819645142e-10	Anterior Hypoblast/AVE	ENSSSCG00000032073
NUDT21.2	4.89535868828773e-14	0.27363322437499	0.874	0.733	9.51804589763783e-10	Anterior Hypoblast/AVE	NUDT21
MRPL36.2	4.93466617441388e-14	-0.358961553359215	0.504	0.614	9.5944714429129e-10	Anterior Hypoblast/AVE	MRPL36
ADI1.4	5.84053927896261e-14	-0.362921146617829	0.521	0.655	1.1355760520087e-09	Anterior Hypoblast/AVE	ADI1
HTATIP2	6.05524318532832e-14	-0.3049924416529	0.321	0.499	1.17732093252338e-09	Anterior Hypoblast/AVE	HTATIP2
SLC35B1.2	6.7069024125909e-14	0.260523004354645	0.774	0.587	1.30402303608005e-09	Anterior Hypoblast/AVE	SLC35B1
MRPL20.1	6.91812904119276e-14	-0.292206026002507	0.98	0.967	1.34509182947911e-09	Anterior Hypoblast/AVE	MRPL20
UBALD2	7.20866231424702e-14	0.294834597535712	0.705	0.54	1.40158021375905e-09	Anterior Hypoblast/AVE	UBALD2
ENSSSCG00000038359.5	7.53565397648201e-14	-0.296321736482689	0.974	0.98	1.4651572026474e-09	Anterior Hypoblast/AVE	ENSSSCG00000038359
RPS27L.6	7.55623309748179e-14	-0.365216408611118	0.954	0.933	1.46915840114339e-09	Anterior Hypoblast/AVE	RPS27L
CENPF.9	8.18018370606939e-14	0.576703083703421	0.662	0.534	1.59047311797107e-09	Anterior Hypoblast/AVE	CENPF
COMMD2	8.21186264747293e-14	0.262495680563864	0.639	0.461	1.59663245454816e-09	Anterior Hypoblast/AVE	COMMD2
GANAB.1	8.42290015865086e-14	0.26065516311417	0.845	0.704	1.63766447784649e-09	Anterior Hypoblast/AVE	GANAB
TPD52.5	8.73012469984971e-14	-0.367992666027432	0.309	0.461	1.69739814539178e-09	Anterior Hypoblast/AVE	TPD52
IDH1.6	1.02137605198318e-13	-0.508536791110312	0.877	0.809	1.9858614578709e-09	Anterior Hypoblast/AVE	IDH1
KPNA3.4	1.03722982612371e-13	0.262927821689164	0.805	0.65	2.01668595093232e-09	Anterior Hypoblast/AVE	KPNA3
ENSSSCG00000003903.8	1.0490899088931e-13	-0.381582156713251	0.997	0.972	2.03974550986086e-09	Anterior Hypoblast/AVE	ENSSSCG00000003903
TOP2A.8	1.07965647577197e-13	0.675230500566946	0.708	0.606	2.09917608584345e-09	Anterior Hypoblast/AVE	TOP2A
RHOB.7	1.11510950827825e-13	0.26348258016406	0.673	0.477	2.1681074169454e-09	Anterior Hypoblast/AVE	RHOB
NDUFA6.6	1.37818447454275e-13	-0.349219597725117	0.407	0.55	2.67960407385347e-09	Anterior Hypoblast/AVE	NDUFA6
ARF6.6	1.48538504051134e-13	-0.422458655506942	0.751	0.731	2.88803413426619e-09	Anterior Hypoblast/AVE	ARF6
IER3.4	1.65848126365178e-13	-0.281084598708046	0.077	0.247	3.22458512091816e-09	Anterior Hypoblast/AVE	IER3
APRT.1	1.70105541814916e-13	-0.335984074517968	0.61	0.72	3.30736204950741e-09	Anterior Hypoblast/AVE	APRT
DNPH1.6	1.7631001243648e-13	-0.383975964702305	0.759	0.772	3.42799557180249e-09	Anterior Hypoblast/AVE	DNPH1
COL9A1.7	2.82453275269073e-13	-0.250433010091042	0.017	0.162	5.49173903105659e-09	Anterior Hypoblast/AVE	COL9A1
ENSSSCG00000035762.8	3.02814546198525e-13	-0.554585609288653	0.722	0.716	5.88762322173791e-09	Anterior Hypoblast/AVE	ENSSSCG00000035762
ENSSSCG00000008998.6	3.24035886652346e-13	-0.337358057367101	0.006	0.143	6.30022974418157e-09	Anterior Hypoblast/AVE	ENSSSCG00000008998
LAPTM4A.8	3.3358757701572e-13	-0.456116940903193	0.401	0.525	6.48594325991664e-09	Anterior Hypoblast/AVE	LAPTM4A
COX7A2L	3.63684829358432e-13	0.256240175822523	0.888	0.766	7.071124137216e-09	Anterior Hypoblast/AVE	COX7A2L
MRPS18B	3.68219620626289e-13	-0.301577976595285	0.37	0.524	7.15929408383694e-09	Anterior Hypoblast/AVE	MRPS18B
SLC6A19.6	5.21208991426745e-13	-0.450029330839744	0.238	0.393	1.01338664203102e-08	Anterior Hypoblast/AVE	SLC6A19
SMIM15	6.36896802868428e-13	0.256528110614578	0.811	0.654	1.23831845381708e-08	Anterior Hypoblast/AVE	SMIM15
ENSSSCG00000010073.9	6.94740651637609e-13	-1.28874510709369	0.765	0.684	1.350784248979e-08	Anterior Hypoblast/AVE	ENSSSCG00000010073
CHCHD4.2	7.539996169615e-13	-0.301938293461906	0.375	0.541	1.46600145525824e-08	Anterior Hypoblast/AVE	CHCHD4
MMD.8	8.66783827451093e-13	-0.506866840613819	0.332	0.468	1.68528779571316e-08	Anterior Hypoblast/AVE	MMD
SMAD2.4	9.02364421866187e-13	0.280473555437044	0.679	0.508	1.75446714543443e-08	Anterior Hypoblast/AVE	SMAD2
PRDX5.5	9.02367451088365e-13	-0.348603173810046	0.871	0.862	1.75447303515111e-08	Anterior Hypoblast/AVE	PRDX5
ENSSSCG00000040571.3	1.01267115667008e-12	-0.339621915276393	0.659	0.708	1.96893652991363e-08	Anterior Hypoblast/AVE	ENSSSCG00000040571
NPC2.5	1.07899166597082e-12	-0.678979796481064	0.88	0.88	2.09788349614707e-08	Anterior Hypoblast/AVE	NPC2
IMP4.2	1.1778997332206e-12	-0.319242902267916	0.613	0.696	2.29019045130081e-08	Anterior Hypoblast/AVE	IMP4
PTP4A2.1	1.30440905452573e-12	0.253869129336034	0.926	0.826	2.53616252471437e-08	Anterior Hypoblast/AVE	PTP4A2
CYP2D6.7	1.32462876368515e-12	-0.343633999531926	0.241	0.407	2.57547570523304e-08	Anterior Hypoblast/AVE	CYP2D6
CD9.2	1.45054076909331e-12	-0.351294792583999	0.264	0.433	2.82028641734812e-08	Anterior Hypoblast/AVE	CD9
WDR4	1.45997153016404e-12	-0.260647269652571	0.166	0.339	2.83862264609795e-08	Anterior Hypoblast/AVE	WDR4
NDUFB6.8	1.4858480642452e-12	-0.401643320839888	0.665	0.708	2.88893439131195e-08	Anterior Hypoblast/AVE	NDUFB6
CKAP5.2	1.56975951718237e-12	0.279765291867499	0.605	0.446	3.05208342925769e-08	Anterior Hypoblast/AVE	CKAP5
NDUFS6.2	2.29782997823431e-12	-0.299641917444736	0.96	0.96	4.46767082668097e-08	Anterior Hypoblast/AVE	NDUFS6
HSP90B1.6	2.35200094226407e-12	-0.368733288406797	0.986	0.983	4.57299543204403e-08	Anterior Hypoblast/AVE	HSP90B1
RPA3.2	2.62047764244313e-12	0.254600452754325	0.865	0.718	5.09499468020217e-08	Anterior Hypoblast/AVE	RPA3
ENSSSCG00000004150.7	2.6927740336031e-12	-0.296680850624032	0.126	0.285	5.23556055353451e-08	Anterior Hypoblast/AVE	ENSSSCG00000004150
FABP5.4	2.88833666222988e-12	-0.354242286896731	0.198	0.365	5.61579297237355e-08	Anterior Hypoblast/AVE	FABP5
RNASEH2C	3.02622952587894e-12	-0.286191059998766	0.9	0.902	5.88389806716643e-08	Anterior Hypoblast/AVE	RNASEH2C
CYCS.7	3.92075283417609e-12	-0.447186533226501	0.963	0.939	7.62311973548857e-08	Anterior Hypoblast/AVE	CYCS
LGMN.7	5.10477389370831e-12	-0.381640997324066	0.45	0.545	9.92521188153707e-08	Anterior Hypoblast/AVE	LGMN
ASPH.1	5.49269807392246e-12	-0.322720230668314	0.433	0.562	1.06794528651274e-07	Anterior Hypoblast/AVE	ASPH
EZR.2	5.71341515875132e-12	-0.312629668795947	0.891	0.918	1.11085930931602e-07	Anterior Hypoblast/AVE	EZR
PFKL.7	6.44539889049614e-12	-0.342551158747808	0.51	0.64	1.25317890627916e-07	Anterior Hypoblast/AVE	PFKL
EXOSC4.1	7.16762448492361e-12	-0.329382934312648	0.553	0.654	1.3936012286037e-07	Anterior Hypoblast/AVE	EXOSC4
SHMT1.2	8.04335029350999e-12	-0.285163586323138	0.266	0.432	1.56386859756715e-07	Anterior Hypoblast/AVE	SHMT1
WDR24.5	9.25929475655955e-12	-0.262691696165452	0.189	0.352	1.80028467951787e-07	Anterior Hypoblast/AVE	WDR24
DLGAP5.3	1.04651673599497e-11	0.304589342441394	0.713	0.592	2.03474248979503e-07	Anterior Hypoblast/AVE	DLGAP5
TBX3.2	1.20701903181247e-11	0.263401452621019	0.668	0.496	2.34680710355299e-07	Anterior Hypoblast/AVE	TBX3
BAMBI.4	1.23631504502848e-11	-0.469942641780857	0.527	0.587	2.40376734204888e-07	Anterior Hypoblast/AVE	BAMBI
DHRS3.1	1.38463231699763e-11	-0.291614048933126	0.212	0.375	2.69214061393848e-07	Anterior Hypoblast/AVE	DHRS3
ENSSSCG00000033262.7	1.72449076799347e-11	-0.265496376203727	1	1	3.35292740020971e-07	Anterior Hypoblast/AVE	ENSSSCG00000033262
SEC11C.6	1.74626273620677e-11	-0.331193764691637	0.473	0.569	3.39525863800683e-07	Anterior Hypoblast/AVE	SEC11C
MRPL19.3	1.94757953587919e-11	-0.300686502786428	0.536	0.628	3.78667889160991e-07	Anterior Hypoblast/AVE	MRPL19
ACSL4.7	2.00982179345213e-11	-0.285517490321404	0.046	0.183	3.90769651300898e-07	Anterior Hypoblast/AVE	ACSL4
MRPS30.2	2.02559038014637e-11	-0.28860639312977	0.375	0.514	3.93835537611859e-07	Anterior Hypoblast/AVE	MRPS30
TIMP1.4	2.19131634326957e-11	-0.255977751928681	0.097	0.253	4.26057636621902e-07	Anterior Hypoblast/AVE	TIMP1
HYI.4	2.64244723285091e-11	-0.32076430990091	0.547	0.637	5.13771015483202e-07	Anterior Hypoblast/AVE	HYI
GSTO1.4	2.86889862915977e-11	-0.370354018392895	0.67	0.7	5.57799960467533e-07	Anterior Hypoblast/AVE	GSTO1
ANXA7.2	2.88076885221067e-11	-0.299338677103816	0.484	0.583	5.60107887935321e-07	Anterior Hypoblast/AVE	ANXA7
ELOVL6.7	3.0555299018339e-11	-0.386467496504831	0.802	0.785	5.94086678813564e-07	Anterior Hypoblast/AVE	ELOVL6
HDGFL3.8	3.19085437092026e-11	-0.363487560180882	0.289	0.432	6.20397815338027e-07	Anterior Hypoblast/AVE	HDGFL3
UQCRQ.9	3.80012759487648e-11	-0.443857944376246	0.983	0.963	7.38858808271834e-07	Anterior Hypoblast/AVE	UQCRQ
ASRGL1.2	4.1776887160626e-11	-0.311255132062742	0.527	0.619	8.12268017064051e-07	Anterior Hypoblast/AVE	ASRGL1
ENSSSCG00000032501	4.41827640992579e-11	-0.278345747004875	0.35	0.491	8.59045482381872e-07	Anterior Hypoblast/AVE	ENSSSCG00000032501
FTCD.7	4.97859744561129e-11	-0.612911161529744	0.788	0.702	9.67988701350203e-07	Anterior Hypoblast/AVE	FTCD
ENSSSCG00000039273.8	5.18795450882185e-11	-0.313895449930866	0.106	0.252	1.00869399515023e-06	Anterior Hypoblast/AVE	ENSSSCG00000039273
CTRC.3	5.50586517758172e-11	-0.320987698388567	0.298	0.435	1.07050536647721e-06	Anterior Hypoblast/AVE	CTRC
TRAPPC5.3	6.06715253039632e-11	-0.304806284098041	0.857	0.839	1.17963646648496e-06	Anterior Hypoblast/AVE	TRAPPC5
EIF2S2.2	6.07490413493011e-11	-0.296224440977708	0.788	0.809	1.18114361095446e-06	Anterior Hypoblast/AVE	EIF2S2
DTYMK.2	6.11458597804442e-11	-0.289448069117646	0.762	0.797	1.18885895171118e-06	Anterior Hypoblast/AVE	DTYMK
DPYSL2.6	6.98552534700442e-11	-0.251302314785099	0.066	0.203	1.35819569321807e-06	Anterior Hypoblast/AVE	DPYSL2
RNH1.4	7.00321960307525e-11	-0.324999323626051	0.805	0.832	1.36163598742592e-06	Anterior Hypoblast/AVE	RNH1
HSD17B4.5	7.90993647065253e-11	-0.348569954345504	0.395	0.521	1.53792894798897e-06	Anterior Hypoblast/AVE	HSD17B4
PDGFA.1	9.92247919271308e-11	-0.266828294062881	0.143	0.295	1.9292276294392e-06	Anterior Hypoblast/AVE	PDGFA
TXNDC17.8	1.06205089325916e-10	-0.326091643147381	0.983	0.948	2.06494555176379e-06	Anterior Hypoblast/AVE	TXNDC17
TUFM.5	1.1264158604247e-10	-0.301323160540365	0.722	0.75	2.19009035742374e-06	Anterior Hypoblast/AVE	TUFM
KIF20A	1.24277828348904e-10	0.252621222895306	0.484	0.333	2.41633381658775e-06	Anterior Hypoblast/AVE	KIF20A
ENSSSCG00000017213.7	1.302341720623e-10	-0.341828575982632	0.9	0.909	2.5321430074073e-06	Anterior Hypoblast/AVE	ENSSSCG00000017213
COL2A1.3	1.44457894516743e-10	-0.275171545954576	0.023	0.142	2.80869484308903e-06	Anterior Hypoblast/AVE	COL2A1
NDUFB7.5	1.49256694422075e-10	-0.261991081146055	0.963	0.939	2.9019979096484e-06	Anterior Hypoblast/AVE	NDUFB7
HIBADH.3	1.5462426578969e-10	-0.303878483550506	0.499	0.588	3.00635959974894e-06	Anterior Hypoblast/AVE	HIBADH
ATP5F1D.3	1.61780386409824e-10	-0.296073093538437	0.665	0.709	3.1454960529662e-06	Anterior Hypoblast/AVE	ATP5F1D
ARPC1A	1.63788232797581e-10	-0.267868372602414	0.86	0.873	3.18453461028337e-06	Anterior Hypoblast/AVE	ARPC1A
PDLIM7.2	1.85738934519453e-10	-0.277457137243273	0.298	0.445	3.61132210386172e-06	Anterior Hypoblast/AVE	PDLIM7
PPAT.1	1.86456631068122e-10	-0.276655683652934	0.361	0.496	3.6252762778575e-06	Anterior Hypoblast/AVE	PPAT
LAMA1.4	1.90256973235038e-10	-0.343133820443308	0.292	0.436	3.69916633060884e-06	Anterior Hypoblast/AVE	LAMA1
ENSSSCG00000035544.3	1.95917376411431e-10	0.430022152170163	0.65	0.528	3.80922154956746e-06	Anterior Hypoblast/AVE	ENSSSCG00000035544
NSG1.8	2.00889962442821e-10	-0.275228789115894	0.052	0.18	3.90590353977576e-06	Anterior Hypoblast/AVE	NSG1
MTERF3.7	2.93791314590791e-10	-0.354434331768067	0.897	0.876	5.71218452958875e-06	Anterior Hypoblast/AVE	MTERF3
HSPA5.6	2.96481241438229e-10	-0.431747044601941	0.96	0.929	5.76448477728349e-06	Anterior Hypoblast/AVE	HSPA5
ALCAM	3.04469536802461e-10	-0.313178243881022	0.347	0.482	5.91980120405026e-06	Anterior Hypoblast/AVE	ALCAM
PDIA6.3	3.14606704357944e-10	-0.276993375369227	0.98	0.947	6.11689815283151e-06	Anterior Hypoblast/AVE	PDIA6
PDHA1.1	3.32741660928707e-10	-0.279105118859656	0.762	0.797	6.46949611343684e-06	Anterior Hypoblast/AVE	PDHA1
IL6ST.5	3.53354042624371e-10	-0.34394960903415	0.413	0.527	6.87026265074565e-06	Anterior Hypoblast/AVE	IL6ST
CD47.3	3.69297454529635e-10	-0.27975721307937	0.327	0.463	7.18025040841969e-06	Anterior Hypoblast/AVE	CD47
CITED1.5	4.11658589081898e-10	-0.315485646604307	0.212	0.355	8.00387794751934e-06	Anterior Hypoblast/AVE	CITED1
PRDX4.2	4.41074014610725e-10	-0.258882559368819	0.931	0.903	8.57580206607633e-06	Anterior Hypoblast/AVE	PRDX4
MCM4.4	4.52669894996819e-10	-0.31660872901186	0.582	0.663	8.80126076842316e-06	Anterior Hypoblast/AVE	MCM4
ENSSSCG00000040854.8	4.53019802918887e-10	-0.317054275509157	0.822	0.805	8.80806402815192e-06	Anterior Hypoblast/AVE	ENSSSCG00000040854
AFP.7	4.72978086242422e-10	-0.823080961619182	0	0.101	9.19611293081142e-06	Anterior Hypoblast/AVE	AFP
WWC3.2	4.76592457151242e-10	-0.254905181485267	0.272	0.428	9.2663871443916e-06	Anterior Hypoblast/AVE	WWC3
ADSS2.2	5.61197447266052e-10	-0.251898163333344	0.304	0.451	1.09113619671939e-05	Anterior Hypoblast/AVE	ADSS2
SMAD6.4	5.8015225942585e-10	-0.263362082362755	0.226	0.37	1.12799003800168e-05	Anterior Hypoblast/AVE	SMAD6
CST3.5	5.84262960040586e-10	-0.569084061360092	0.877	0.882	1.13598247320691e-05	Anterior Hypoblast/AVE	CST3
IGFBP5.6	5.96248272425558e-10	-0.562843398717303	0.135	0.274	1.15928551607701e-05	Anterior Hypoblast/AVE	IGFBP5
SULF1.3	7.21023282925923e-10	-0.308806892080069	0.169	0.312	1.40188556899287e-05	Anterior Hypoblast/AVE	SULF1
ARPC5L.3	8.59881771779295e-10	-0.308254525811468	0.751	0.778	1.67186812887048e-05	Anterior Hypoblast/AVE	ARPC5L
MRPS25.2	8.80404105125141e-10	-0.276442913899882	0.782	0.798	1.71176970159481e-05	Anterior Hypoblast/AVE	MRPS25
CD320.1	8.85095667048288e-10	-0.264719462304684	0.327	0.469	1.72089150544199e-05	Anterior Hypoblast/AVE	CD320
SORD.5	8.96764419684481e-10	-0.34181060960845	0.868	0.844	1.74357906119254e-05	Anterior Hypoblast/AVE	SORD
NDUFV1	9.29974671632964e-10	-0.271944271347014	0.785	0.809	1.80814975405597e-05	Anterior Hypoblast/AVE	NDUFV1
ENSSSCG00000039071.7	9.86663175317782e-10	-0.440019794008651	0.914	0.88	1.91836921177036e-05	Anterior Hypoblast/AVE	ENSSSCG00000039071
SLC16A3.9	1.47337122454514e-09	-0.401530253116963	0.112	0.241	2.86467567188311e-05	Anterior Hypoblast/AVE	SLC16A3
GPI.2	1.54574139473089e-09	-0.270127291241041	0.716	0.753	3.00538499377526e-05	Anterior Hypoblast/AVE	GPI
PRSS16.2	1.57380467249625e-09	-0.271465817411034	0.221	0.365	3.05994842473446e-05	Anterior Hypoblast/AVE	PRSS16
PSPH.6	1.64813233680645e-09	-0.288066011668688	0.235	0.365	3.20446370245277e-05	Anterior Hypoblast/AVE	PSPH
MRPL11.2	1.6794711447935e-09	-0.275807391573411	0.785	0.818	3.265395746822e-05	Anterior Hypoblast/AVE	MRPL11
ENSSSCG00000002953.4	1.80718618343687e-09	0.257342144854863	0.851	0.707	3.5137120964563e-05	Anterior Hypoblast/AVE	ENSSSCG00000002953
PLP2.5	1.82782846261016e-09	-0.307296662907998	0.453	0.564	3.55384687985293e-05	Anterior Hypoblast/AVE	PLP2
ELOVL1.4	1.92990250916915e-09	-0.265289197565147	0.387	0.503	3.75230944857758e-05	Anterior Hypoblast/AVE	ELOVL1
AKR7A2.7	1.98316821595772e-09	-0.397936161238171	0.814	0.755	3.8558739622866e-05	Anterior Hypoblast/AVE	AKR7A2
PEG10.4	2.15452868255119e-09	-0.296637175599444	0.086	0.212	4.18905011748428e-05	Anterior Hypoblast/AVE	PEG10
NDUFB9.6	2.87301636765809e-09	-0.340010675077784	0.911	0.88	5.58600572363763e-05	Anterior Hypoblast/AVE	NDUFB9
CHCHD5	3.32340443981542e-09	-0.271138882328153	0.536	0.627	6.46169525233313e-05	Anterior Hypoblast/AVE	CHCHD5
TMEM245.3	3.35703504484098e-09	-0.273505959350369	0.55	0.637	6.52708323768432e-05	Anterior Hypoblast/AVE	TMEM245
CZIB.6	3.56177815575002e-09	-0.285309327655249	0.765	0.791	6.92516526822476e-05	Anterior Hypoblast/AVE	CZIB
CPD.6	3.758141110264e-09	-0.257832383014447	0.229	0.36	7.30695376068629e-05	Anterior Hypoblast/AVE	CPD
PROC.6	3.76675730090661e-09	-0.26507520781857	0.266	0.411	7.32370622015271e-05	Anterior Hypoblast/AVE	PROC
MICOS13.7	4.03991604318588e-09	-0.269677460039354	0.917	0.877	7.85480876276631e-05	Anterior Hypoblast/AVE	MICOS13
RFXANK.7	4.04996558455368e-09	-0.331162863688557	0.628	0.695	7.87434808604773e-05	Anterior Hypoblast/AVE	RFXANK
PRMT1.7	4.74619736057886e-09	-0.35360921604158	0.928	0.926	9.22803152817348e-05	Anterior Hypoblast/AVE	PRMT1
RALA.5	5.05961899956362e-09	-0.319305105935206	0.573	0.639	9.83741722085156e-05	Anterior Hypoblast/AVE	RALA
DNAJC3.2	5.22566117208654e-09	-0.257164514043764	0.301	0.432	0.000101602530168879	Anterior Hypoblast/AVE	DNAJC3
MRPL55.2	5.23203888467184e-09	-0.259682617618991	0.822	0.832	0.000101726532034675	Anterior Hypoblast/AVE	MRPL55
PPIH	5.56241503125854e-09	-0.253741933100891	0.564	0.65	0.00010815003545276	Anterior Hypoblast/AVE	PPIH
TMEM125.3	5.57140369237252e-09	-0.281327255325308	0.424	0.523	0.000108324801990799	Anterior Hypoblast/AVE	TMEM125
NCL.5	5.61735097128225e-09	-0.375012061111228	0.951	0.963	0.000109218154934641	Anterior Hypoblast/AVE	NCL
CD151.5	6.12929415958756e-09	-0.292886035598495	0.484	0.566	0.000119171866344861	Anterior Hypoblast/AVE	CD151
ENSSSCG00000021977.6	6.590864963557e-09	-0.348322469670143	0.352	0.45	0.000128146187486439	Anterior Hypoblast/AVE	ENSSSCG00000021977
EIF3J.2	6.86953492780023e-09	-0.258397392208596	0.673	0.711	0.00013356436760122	Anterior Hypoblast/AVE	EIF3J
GOLM2	7.14689873342298e-09	-0.267757889379283	0.344	0.469	0.000138957152073943	Anterior Hypoblast/AVE	GOLM2
PYCR3	7.19051959518724e-09	-0.265758196063648	0.513	0.607	0.000139805272489225	Anterior Hypoblast/AVE	PYCR3
CDX1.7	7.36178011655254e-09	-0.319335030373097	0.009	0.103	0.000143135090806131	Anterior Hypoblast/AVE	CDX1
MANF.3	8.35196529002492e-09	-0.281832915197823	0.857	0.866	0.000162387261133954	Anterior Hypoblast/AVE	MANF
HMGB2.6	8.36879283043446e-09	0.279407320336332	0.951	0.925	0.000162714439002137	Anterior Hypoblast/AVE	HMGB2
TMEM11.1	9.67687705448765e-09	-0.254918514069124	0.734	0.778	0.000188147520570403	Anterior Hypoblast/AVE	TMEM11
MRPL15.1	9.82335647247609e-09	-0.251855156107914	0.556	0.628	0.000190995519894353	Anterior Hypoblast/AVE	MRPL15
TBRG4	1.0350223176138e-08	-0.276569905274331	0.516	0.592	0.000201239389213652	Anterior Hypoblast/AVE	TBRG4
IAH1	1.0375819435212e-08	-0.261308686067927	0.593	0.663	0.000201737057278826	Anterior Hypoblast/AVE	IAH1
S100A1.4	1.05803885252865e-08	-0.395641869509072	0.688	0.704	0.000205714494097146	Anterior Hypoblast/AVE	S100A1
ISCU.5	1.14871374499536e-08	-0.260355636394688	0.742	0.748	0.000223344413439449	Anterior Hypoblast/AVE	ISCU
SNRPN.7	1.34493457941858e-08	-0.308958461028533	0.845	0.854	0.000261495630276354	Anterior Hypoblast/AVE	SNRPN
RTKN2.1	1.42818377561403e-08	-0.254862900017272	0.215	0.347	0.000277681771492636	Anterior Hypoblast/AVE	RTKN2
MTHFD2.6	1.6064739696927e-08	-0.263471321429909	0.289	0.409	0.000312346733927352	Anterior Hypoblast/AVE	MTHFD2
CLDN10.2	2.0640341700207e-08	-0.254915786160499	0.052	0.159	0.000401310163677125	Anterior Hypoblast/AVE	CLDN10
GADD45GIP1.2	2.27478689475153e-08	-0.259193593002507	0.791	0.772	0.000442286815946541	Anterior Hypoblast/AVE	GADD45GIP1
FAM98A.2	2.56224988020236e-08	-0.278424046213209	0.659	0.685	0.000498178244207746	Anterior Hypoblast/AVE	FAM98A
ENSSSCG00000032599.4	2.64165255162465e-08	-0.494348110041192	0.309	0.435	0.000513616505612382	Anterior Hypoblast/AVE	ENSSSCG00000032599
FBL.6	2.77513880074535e-08	-0.261180752856122	0.946	0.921	0.000539570237028918	Anterior Hypoblast/AVE	FBL
ACSF2.3	2.7772790360691e-08	-0.256703675268012	0.401	0.51	0.000539986362982914	Anterior Hypoblast/AVE	ACSF2
TARS1.6	2.89179546472129e-08	-0.363044199658682	0.702	0.709	0.000562251792205761	Anterior Hypoblast/AVE	TARS1
PSMC3.4	3.1905155775371e-08	-0.273862736168706	0.848	0.864	0.000620331943740538	Anterior Hypoblast/AVE	PSMC3
ANKHD1.3	3.36489849043705e-08	-0.263384965331748	0.636	0.68	0.000654237213495675	Anterior Hypoblast/AVE	ANKHD1
ENSSSCG00000012560.3	3.4614492741738e-08	-0.346612417791221	0.456	0.543	0.000673009582377613	Anterior Hypoblast/AVE	ENSSSCG00000012560
GLYCTK.6	3.52608396678663e-08	-0.471084062061735	0.413	0.482	0.000685576505662324	Anterior Hypoblast/AVE	GLYCTK
MTDH.1	3.60058363209282e-08	-0.252291287824448	0.739	0.759	0.000700061475587808	Anterior Hypoblast/AVE	MTDH
OXT.6	3.69079286451344e-08	-0.359165853734564	0.072	0.184	0.000717600856647349	Anterior Hypoblast/AVE	OXT
ENSSSCG00000007982	3.98137842443303e-08	-0.259522882139118	0.762	0.773	0.000774099407062514	Anterior Hypoblast/AVE	ENSSSCG00000007982
GALE.4	4.2184393316175e-08	-0.261811504637873	0.407	0.507	0.000820191159246391	Anterior Hypoblast/AVE	GALE
MAK16.3	4.30961606374047e-08	-0.254980962418398	0.559	0.63	0.000837918651273059	Anterior Hypoblast/AVE	MAK16
LGALS1.4	4.45509647392098e-08	-0.423505320941573	0.997	0.987	0.000866204407424457	Anterior Hypoblast/AVE	LGALS1
HMMR.1	4.65264015257196e-08	0.276581219801779	0.628	0.516	0.000904612824864567	Anterior Hypoblast/AVE	HMMR
LAMC1.4	5.66905078074663e-08	-0.321093019765195	0.613	0.661	0.00110223354330057	Anterior Hypoblast/AVE	LAMC1
NUDT1	5.94556019599327e-08	-0.266939148767659	0.673	0.719	0.00115599526890697	Anterior Hypoblast/AVE	NUDT1
CLUH.8	7.18830388692658e-08	-0.275996803617772	0.372	0.472	0.00139762192473513	Anterior Hypoblast/AVE	CLUH
ENSSSCG00000000273.8	7.44649494390774e-08	-0.512114681390844	0.897	0.814	0.00144782201194398	Anterior Hypoblast/AVE	ENSSSCG00000000273
ENSSSCG00000038991.6	8.9798843255159e-08	-0.302542055405442	0.255	0.365	0.00174595890941006	Anterior Hypoblast/AVE	ENSSSCG00000038991
PDIA3.4	9.65840202787155e-08	-0.275578916760189	0.971	0.945	0.00187788310627907	Anterior Hypoblast/AVE	PDIA3
RAB25.7	1.14783344156377e-07	-0.270557296246642	0.235	0.36	0.00223173256043244	Anterior Hypoblast/AVE	RAB25
MRPL34.4	1.17826902776305e-07	-0.261645934739434	0.573	0.621	0.00229090847067971	Anterior Hypoblast/AVE	MRPL34
DNPEP.2	1.24772283735588e-07	-0.264857633043485	0.43	0.52	0.00242594751267103	Anterior Hypoblast/AVE	DNPEP
ENSSSCG00000023323.2	1.28545637221491e-07	-0.268536414100099	0.688	0.711	0.00249931282449745	Anterior Hypoblast/AVE	ENSSSCG00000023323
MESD.4	1.34557787726933e-07	-0.255375342978944	0.854	0.858	0.00261620706677476	Anterior Hypoblast/AVE	MESD
ENSSSCG00000037979.4	1.46328373144452e-07	-0.285177369909155	0.814	0.819	0.00284506255904758	Anterior Hypoblast/AVE	ENSSSCG00000037979
ENSSSCG00000039894.7	1.49380654748075e-07	-0.369601809163451	0.186	0.302	0.00290440807026682	Anterior Hypoblast/AVE	ENSSSCG00000039894
SNRPB.7	1.75866298838571e-07	-0.328662777791054	0.865	0.834	0.00341936844831835	Anterior Hypoblast/AVE	SNRPB
NDUFB4.8	1.80153541992179e-07	-0.280957181849026	0.963	0.938	0.00350272531695394	Anterior Hypoblast/AVE	NDUFB4
CYP51A1.4	2.54331732907774e-07	-0.317153921064328	0.653	0.672	0.00494497188292584	Anterior Hypoblast/AVE	CYP51A1
PDXK.4	3.42065584014831e-07	-0.250615810707702	0.447	0.533	0.00665078115000035	Anterior Hypoblast/AVE	PDXK
PRADC1.7	4.02552804423016e-07	-0.29275669896978	0.57	0.601	0.00782683417639671	Anterior Hypoblast/AVE	PRADC1
SERPINF2.7	4.43160805648812e-07	-0.441179851700376	0.53	0.532	0.00861637554422986	Anterior Hypoblast/AVE	SERPINF2
IDI1.7	4.46611929953386e-07	-0.441027023610715	0.977	0.931	0.00868347575408369	Anterior Hypoblast/AVE	IDI1
ANXA1.2	5.29163811456054e-07	-0.253945246609342	0.069	0.167	0.0102885319861401	Anterior Hypoblast/AVE	ANXA1
ND4.5	6.62145681409591e-07	-0.499373212981515	1	0.984	0.0128740984836467	Anterior Hypoblast/AVE	ND4
TSPAN5.8	7.15609581876064e-07	-0.317331872209435	0.086	0.18	0.0139135971004163	Anterior Hypoblast/AVE	TSPAN5
ACSS2.7	8.55066012074658e-07	-0.308258932165109	0.321	0.403	0.0166250484727676	Anterior Hypoblast/AVE	ACSS2
NDUFA2.7	1.17369428814915e-06	-0.266583768491028	0.917	0.886	0.0228201380444839	Anterior Hypoblast/AVE	NDUFA2
UBE2C.3	1.50709255105122e-06	0.401737256920859	0.602	0.51	0.029302400470089	Anterior Hypoblast/AVE	UBE2C
NREP.8	1.82612041375643e-06	-0.421706627839702	0.324	0.397	0.0355052592046663	Anterior Hypoblast/AVE	NREP
ENSSSCG00000038475.7	2.17439029765975e-06	-0.270914155763808	0.536	0.564	0.0422766705573985	Anterior Hypoblast/AVE	ENSSSCG00000038475
AQP3.6	2.39446901880297e-06	-0.297609512770929	0.284	0.372	0.0465556611325861	Anterior Hypoblast/AVE	AQP3
ATP6V1F.2	2.61143099455334e-06	-0.27304567893223	0.857	0.835	0.0507740528271006	Anterior Hypoblast/AVE	ATP6V1F
NAMPT.1	3.49557003319645e-06	-0.255943456462425	0.493	0.556	0.0679643681554386	Anterior Hypoblast/AVE	NAMPT
ITGA6.5	3.70976819908099e-06	-0.258538776244777	0.143	0.244	0.0721290230947316	Anterior Hypoblast/AVE	ITGA6
SLC39A8.7	3.83703519155167e-06	-0.370271511290601	0.579	0.579	0.0746034752293392	Anterior Hypoblast/AVE	SLC39A8
KLF6.5	4.04243080770352e-06	-0.285362522489723	0.424	0.505	0.0785969821941796	Anterior Hypoblast/AVE	KLF6
GJA1.4	4.05838537514993e-06	-0.288995997992788	0.218	0.311	0.0789071868490401	Anterior Hypoblast/AVE	GJA1
ENSSSCG00000004470.9	5.84569705712009e-06	-0.434163372847428	0.378	0.421	0.113657887881586	Anterior Hypoblast/AVE	ENSSSCG00000004470
ATP1B1.6	6.50042136154277e-06	-0.261613930282469	0.318	0.408	0.126387692532476	Anterior Hypoblast/AVE	ATP1B1
CACHD1.8	7.67246539438944e-06	-0.283612019326215	0.152	0.24	0.149175744663114	Anterior Hypoblast/AVE	CACHD1
MME.4	8.07070780311389e-06	-0.299639591525903	0.639	0.665	0.156918771815943	Anterior Hypoblast/AVE	MME
CCNB1.1	8.07698916276795e-06	0.2700084556381	0.613	0.53	0.157040900291697	Anterior Hypoblast/AVE	CCNB1
ENSSSCG00000033653.7	8.69834566539126e-06	-0.273233430417239	0.951	0.941	0.169121934772202	Anterior Hypoblast/AVE	ENSSSCG00000033653
YBX3.8	2.14583268670981e-05	-0.264286610694105	0.186	0.268	0.417214249276988	Anterior Hypoblast/AVE	YBX3
DIO1.6	2.49417913548562e-05	-0.29299536208635	0.221	0.296	0.48494324931247	Anterior Hypoblast/AVE	DIO1
PSP-II.9	2.54313033426364e-05	-0.64495427055713	0.203	0.279	0.49446083089088	Anterior Hypoblast/AVE	PSP-II
MCRIP2.7	3.06245167413755e-05	-0.27949196331898	0.504	0.532	0.595432479002564	Anterior Hypoblast/AVE	MCRIP2
ADD3.3	3.45572716853056e-05	-0.250963297432277	0.607	0.619	0.671897033377396	Anterior Hypoblast/AVE	ADD3
NFE2L2.6	3.5194158186878e-05	-0.290707590559951	0.587	0.582	0.684280017627469	Anterior Hypoblast/AVE	NFE2L2
ISG15.6	3.80462923810023e-05	-0.37768784280517	0.063	0.137	0.739734062763827	Anterior Hypoblast/AVE	ISG15
S100A10.8	3.82619149957991e-05	-0.461006599484613	0.991	0.947	0.743926413263323	Anterior Hypoblast/AVE	S100A10
VMO1.5	4.40987908132769e-05	-0.286144715811478	0.1	0.179	0.857412789782543	Anterior Hypoblast/AVE	VMO1
ENSSSCG00000009914.2	4.58020395792067e-05	-0.255439610460472	0.467	0.535	0.890529055538515	Anterior Hypoblast/AVE	ENSSSCG00000009914
ENSSSCG00000001393.2	8.47030243935355e-05	-0.287398386339835	0.458	0.504	1	Anterior Hypoblast/AVE	ENSSSCG00000001393
DBI.8	0.000108007332252878	-0.612815528405331	0.997	0.97	1	Anterior Hypoblast/AVE	DBI
ACTB.8	0.000196851676256439	-0.368849454763678	0.865	0.825	1	Anterior Hypoblast/AVE	ACTB
MSX1.6	0.000355430978397843	-0.270656182217057	0.252	0.32	1	Anterior Hypoblast/AVE	MSX1
IFI6.8	0.000502057116113755	-0.336414662947294	0.103	0.169	1	Anterior Hypoblast/AVE	IFI6
TMEM47.5	0.000543650022105052	-0.269363922594072	0.295	0.349	1	Anterior Hypoblast/AVE	TMEM47
UBC.7	0.0017664831004814	-0.301523215032733	0.92	0.845	1	Anterior Hypoblast/AVE	UBC
ISYNA1.8	0.00359469823761962	-0.353662264454073	0.997	0.941	1	Anterior Hypoblast/AVE	ISYNA1
ATP6.6	0.00398887116739572	-0.471586610017079	1	0.995	1	Anterior Hypoblast/AVE	ATP6
ND2.5	0.00418173168671266	-0.327967630218762	0.986	0.945	1	Anterior Hypoblast/AVE	ND2
LIN28A.8	0.00461181641581914	-0.257688619888116	0.304	0.344	1	Anterior Hypoblast/AVE	LIN28A
CALD1.7	0.00535989394233015	-0.272755336391671	0.931	0.881	1	Anterior Hypoblast/AVE	CALD1
GDF3.4	0	1.47226854285687	0.791	0.061	0	Hypoblast 1	GDF3
C4BPA	2.94667002767091e-275	1.14642490534916	0.534	0.046	5.72921053480054e-271	Hypoblast 1	C4BPA
ZSWIM4.5	1.98718271680559e-266	1.48274552451991	0.797	0.135	3.86367935628511e-262	Hypoblast 1	ZSWIM4
ENSSSCG00000040088	3.91629668259368e-230	0.566768744066417	0.406	0.029	7.61445563996689e-226	Hypoblast 1	ENSSSCG00000040088
ENSSSCG00000014997	2.01832119544599e-227	0.568066587078366	0.409	0.03	3.92422190030563e-223	Hypoblast 1	ENSSSCG00000014997
ENSSSCG00000048603.7	6.72408655703024e-226	2.70171977881956	0.981	0.365	1.30736414928339e-221	Hypoblast 1	ENSSSCG00000048603
RGS5	1.46603507194938e-225	0.577622544888207	0.394	0.028	2.85041199039119e-221	Hypoblast 1	RGS5
PLVAP	5.3529233795406e-218	0.993683552378521	0.634	0.091	1.04076889268408e-213	Hypoblast 1	PLVAP
NODAL.10	5.96888608702371e-214	1.56855571317836	0.647	0.094	1.16053052190002e-209	Hypoblast 1	NODAL
MFAP5.1	1.79545601608781e-209	0.909489533332892	0.622	0.09	3.49090513207954e-205	Hypoblast 1	MFAP5
SLC52A3.1	1.06648404683707e-190	0.831666568186302	0.559	0.075	2.07356493226531e-186	Hypoblast 1	SLC52A3
SYNPO2.9	1.71280192323119e-187	1.4134499985431	0.878	0.245	3.3302007793384e-183	Hypoblast 1	SYNPO2
ENSSSCG00000015664.7	2.22636844709945e-177	1.75290981059387	0.928	0.345	4.32872817169546e-173	Hypoblast 1	ENSSSCG00000015664
ADAMTS17.6	2.68479817279856e-176	0.9442963386185	0.753	0.167	5.22005308737225e-172	Hypoblast 1	ADAMTS17
UNC79	1.16264112001136e-164	0.899331704916969	0.609	0.112	2.26052312963809e-160	Hypoblast 1	UNC79
TPST2.3	1.33985451282535e-144	1.10414406767642	0.691	0.174	2.60507912928632e-140	Hypoblast 1	TPST2
NPR1	8.99150694002682e-144	0.379544777560745	0.347	0.036	1.74821869434941e-139	Hypoblast 1	NPR1
TRIM67	2.18804999945515e-143	0.276662607439411	0.2	0.01	4.25422561394064e-139	Hypoblast 1	TRIM67
GOLM1.8	1.51819467048606e-141	1.58111628250857	0.981	0.642	2.95182589782604e-137	Hypoblast 1	GOLM1
BRICD5.6	7.36268956663043e-139	0.988737194539759	0.8	0.23	1.43152773243995e-134	Hypoblast 1	BRICD5
SOX17.8	2.65427379077479e-138	1.58287001393867	0.959	0.473	5.16070453140343e-134	Hypoblast 1	SOX17
SYNPR	5.25995531281453e-137	0.62340291306124	0.541	0.1	1.02269311147053e-132	Hypoblast 1	SYNPR
RTN2.6	1.45879759068718e-133	0.855932222608124	0.628	0.139	2.83634015557308e-129	Hypoblast 1	RTN2
EOMES.8	9.08032468180187e-133	1.02475728421534	0.722	0.199	1.76548752788274e-128	Hypoblast 1	EOMES
CRYBA4.8	5.87876345070436e-132	1.27809003680795	0.572	0.112	1.14300797772045e-127	Hypoblast 1	CRYBA4
CPXM2.1	4.80784810416128e-126	0.533180511142936	0.412	0.06	9.34789906892078e-122	Hypoblast 1	CPXM2
SPOCK3.6	1.74289662998803e-122	1.35734871314814	0.975	0.627	3.38871391768572e-118	Hypoblast 1	SPOCK3
ENSSSCG00000022925.7	3.64983081137564e-116	1.39759032185639	0.994	0.905	7.09636604655765e-112	Hypoblast 1	ENSSSCG00000022925
FGF8.2	1.24665537789237e-110	0.590649594221954	0.506	0.101	2.42387205123613e-106	Hypoblast 1	FGF8
CYP26A1.9	2.7389498265174e-109	1.29359619875478	0.603	0.152	5.32534014769778e-105	Hypoblast 1	CYP26A1
SEMA3E.2	4.68162186442308e-108	0.495450620178396	0.45	0.082	9.10247739099779e-104	Hypoblast 1	SEMA3E
LAPTM4B.6	2.33299057752599e-107	1.15360556661949	0.978	0.826	4.53603357988378e-103	Hypoblast 1	LAPTM4B
DDC	2.73846244608309e-103	0.380769089721585	0.241	0.024	5.32439253391935e-99	Hypoblast 1	DDC
NAALAD2.6	2.46096408818198e-100	0.977952521901979	0.819	0.352	4.78485247665222e-96	Hypoblast 1	NAALAD2
RNASE4	2.68208327340456e-98	0.772360502685803	0.647	0.206	5.21477450848048e-94	Hypoblast 1	RNASE4
SAMD3	3.58498445800223e-98	0.316672401780194	0.3	0.04	6.97028528169373e-94	Hypoblast 1	SAMD3
CFD.1	1.15389635412531e-94	0.510099794693411	0.409	0.078	2.24352068132584e-90	Hypoblast 1	CFD
SHAS2.7	1.37313567252623e-94	1.02405063607717	0.634	0.195	2.66978768809276e-90	Hypoblast 1	SHAS2
ENSSSCG00000006621.5	2.35269218128413e-94	1.08589723229235	0.944	0.685	4.57433940807073e-90	Hypoblast 1	ENSSSCG00000006621
HOXB8.1	1.46338429439505e-93	0.403696241749907	0.312	0.045	2.8452580835923e-89	Hypoblast 1	HOXB8
TMSB10.9	5.88616987004123e-90	0.776915855597084	1	1	1.14444800783212e-85	Hypoblast 1	TMSB10
NPC2.6	6.27292626996712e-90	1.53144366899301	0.988	0.876	1.21964505466971e-85	Hypoblast 1	NPC2
GJA1.5	8.81300267510504e-90	0.918719844012872	0.744	0.288	1.71351211012067e-85	Hypoblast 1	GJA1
SLK.7	1.28202993384022e-89	1.22125040401798	0.881	0.61	2.49265080036554e-85	Hypoblast 1	SLK
TRMT9B	2.56923729233765e-89	0.307719655895071	0.294	0.042	4.99536806749209e-85	Hypoblast 1	TRMT9B
SKIL.6	1.95940199547522e-88	1.0617931469811	0.891	0.554	3.80966529980247e-84	Hypoblast 1	SKIL
ETV4.3	3.40989013345656e-87	0.988405224091927	0.716	0.302	6.62984938647959e-83	Hypoblast 1	ETV4
ENSSSCG00000010734.7	3.0027370653552e-86	1.0503274176498	0.897	0.553	5.83822167617012e-82	Hypoblast 1	ENSSSCG00000010734
SPON1.8	1.8733591194506e-85	0.962245614984782	0.859	0.451	3.6423721359478e-81	Hypoblast 1	SPON1
SLC28A3.9	5.88071728599105e-84	0.582204314758788	0.516	0.119	1.14338786191524e-79	Hypoblast 1	SLC28A3
DACT2.2	2.39760470480865e-82	0.648255388817619	0.553	0.161	4.66166282755945e-78	Hypoblast 1	DACT2
PON2.2	5.80590052590292e-79	0.876265888868935	0.772	0.368	1.12884123925131e-74	Hypoblast 1	PON2
LFNG.1	1.33131076748004e-75	0.553246790154231	0.531	0.157	2.58846752521144e-71	Hypoblast 1	LFNG
JAM3.3	2.34661114211199e-75	0.843714433150134	0.762	0.369	4.56251604360833e-71	Hypoblast 1	JAM3
GATM.6	5.58200105479789e-75	0.545589028892264	0.481	0.125	1.08530846508435e-70	Hypoblast 1	GATM
ACADM.8	3.94741573128073e-74	0.980125294915941	0.834	0.455	7.67496040632912e-70	Hypoblast 1	ACADM
SHF.3	4.08314251513977e-74	0.762524896526108	0.669	0.266	7.93885399218625e-70	Hypoblast 1	SHF
PDGFRA.2	8.18342044987172e-73	0.518796104790219	0.516	0.149	1.59110243806856e-68	Hypoblast 1	PDGFRA
GSN.8	1.86863610392355e-72	0.773793909044431	0.947	0.671	3.63318917685855e-68	Hypoblast 1	GSN
ENSSSCG00000022128.6	1.01234597659784e-71	0.757335697606552	0.734	0.318	1.96830428229917e-67	Hypoblast 1	ENSSSCG00000022128
C6orf52.2	1.20423774829144e-71	0.50436215594522	0.45	0.115	2.34139945400304e-67	Hypoblast 1	C6orf52
TNNT1.9	3.36615875657532e-70	0.940852631753168	0.984	0.671	6.54482247040939e-66	Hypoblast 1	TNNT1
VRTN	1.72890164132807e-69	0.526947788793705	0.509	0.153	3.36150346123416e-65	Hypoblast 1	VRTN
HOXB9.3	4.57337027464807e-69	0.493324341370729	0.519	0.155	8.89200382499824e-65	Hypoblast 1	HOXB9
C21orf91.2	8.82353111736816e-69	0.862293866564989	0.769	0.412	1.71555915514989e-64	Hypoblast 1	C21orf91
OGFRL1	2.11207779145945e-67	0.6832769860099	0.588	0.22	4.10651284993461e-63	Hypoblast 1	OGFRL1
WSB1.5	2.36939951600193e-67	0.952043800589166	0.934	0.723	4.60682347896256e-63	Hypoblast 1	WSB1
ANXA4.7	1.77470764490225e-66	0.895624289798859	0.869	0.606	3.45056407398345e-62	Hypoblast 1	ANXA4
SEPTIN11.5	3.26223762954028e-65	0.786094438934879	0.972	0.885	6.34276862311517e-61	Hypoblast 1	SEPTIN11
GPCPD1.3	4.87551976582658e-65	0.859204089302094	0.713	0.374	9.47947308069662e-61	Hypoblast 1	GPCPD1
ENSSSCG00000006531	7.33483314500929e-65	0.393428171108068	0.419	0.111	1.42611160838416e-60	Hypoblast 1	ENSSSCG00000006531
NME2.4	5.19156516960043e-64	-0.599735001545124	1	0.998	1.00939601592541e-59	Hypoblast 1	NME2
ENSSSCG00000012560.4	2.78387328451818e-63	0.922258166668416	0.828	0.527	5.4126848270887e-59	Hypoblast 1	ENSSSCG00000012560
ZIC2.7	1.42439887248168e-62	0.894430904359336	0.753	0.405	2.76945872776614e-58	Hypoblast 1	ZIC2
WEE1.2	1.44536711882408e-62	0.808515197665299	0.812	0.463	2.81022728912966e-58	Hypoblast 1	WEE1
ALDH7A1.4	1.47795275709017e-60	0.734104029329033	0.928	0.706	2.87358354561041e-56	Hypoblast 1	ALDH7A1
KITLG.4	2.04946444006671e-60	0.851997135225145	0.834	0.518	3.9847737108217e-56	Hypoblast 1	KITLG
RDX.6	2.66400147378742e-60	0.854696577275265	0.978	0.821	5.17961806548488e-56	Hypoblast 1	RDX
SLC7A8.6	1.34966783568921e-59	0.763065899060187	0.963	0.859	2.62415917293053e-55	Hypoblast 1	SLC7A8
ENSSSCG00000003080	1.63131526299501e-59	0.4705395544943	0.475	0.151	3.17176626584119e-55	Hypoblast 1	ENSSSCG00000003080
UCP2.6	2.6735580845457e-59	0.779248354798146	0.784	0.448	5.19819898378221e-55	Hypoblast 1	UCP2
GSC.7	3.78553895953399e-59	0.493407170217081	0.403	0.105	7.36022339902194e-55	Hypoblast 1	GSC
ENSSSCG00000004970.2	2.09480791335196e-58	0.29282167205442	1	1	4.07293502593021e-54	Hypoblast 1	ENSSSCG00000004970
RAVER2.3	3.7459318417917e-58	0.384017748400917	0.5	0.156	7.2832152799956e-54	Hypoblast 1	RAVER2
KRT14.6	4.82926272432957e-58	-0.989713670337086	0.95	0.988	9.38953551491398e-54	Hypoblast 1	KRT14
ANKRD6.7	2.34109628837094e-57	0.563129124212941	0.7	0.303	4.55179351347962e-53	Hypoblast 1	ANKRD6
NME1.5	2.51937878881225e-57	-0.837621261300427	0.494	0.798	4.89842817908766e-53	Hypoblast 1	NME1
ISG12(A).8	4.3539301443994e-56	0.580523918935872	0.775	0.365	8.46534637975575e-52	Hypoblast 1	ISG12(A)
COL18A1.9	7.91908914856454e-56	0.670136631778785	0.972	0.914	1.5397085031554e-51	Hypoblast 1	COL18A1
CLASP1.4	7.27410750338636e-55	0.626166399380076	0.725	0.373	1.41430472188341e-50	Hypoblast 1	CLASP1
CLIC6.7	2.34464234527576e-54	0.894274452701078	0.831	0.563	4.55868811191966e-50	Hypoblast 1	CLIC6
ENSSSCG00000004489.1	4.88789206220391e-54	0.368165757079049	1	1	9.50352853654307e-50	Hypoblast 1	ENSSSCG00000004489
LHX1.2	5.35690548906163e-54	0.402773317721608	0.409	0.116	1.04154313423825e-49	Hypoblast 1	LHX1
RBP2.4	1.11214729321801e-53	0.529332510286018	0.431	0.133	2.16234798220377e-49	Hypoblast 1	RBP2
SLC7A3.1	2.09836166371105e-53	0.416996447255745	0.45	0.143	4.07984458275339e-49	Hypoblast 1	SLC7A3
CLINT1.4	5.11694060455537e-53	0.682654065107383	0.938	0.823	9.94886761743701e-49	Hypoblast 1	CLINT1
APP.9	3.24140938440823e-52	0.695477452474017	0.85	0.498	6.30227226610491e-48	Hypoblast 1	APP
CDX2.3	2.40088964159108e-51	0.579241685705086	0.594	0.252	4.66804973014554e-47	Hypoblast 1	CDX2
DMXL1.7	3.75496538230451e-51	0.786041330310326	0.747	0.44	7.30077919281467e-47	Hypoblast 1	DMXL1
RPL7.2	4.97363681942326e-51	0.382584172765378	1	0.999	9.67024206800465e-47	Hypoblast 1	RPL7
ENSSSCG00000034610.8	5.6958570152336e-51	0.592941296865451	0.753	0.367	1.10744547947187e-46	Hypoblast 1	ENSSSCG00000034610
FUNDC1.3	1.092312683617e-50	0.750076616697958	0.747	0.47	2.12378355075654e-46	Hypoblast 1	FUNDC1
LOXL2.6	1.09312255017156e-50	0.690889222498259	0.856	0.599	2.12535817429856e-46	Hypoblast 1	LOXL2
ENSSSCG00000022331	1.15400358242548e-50	0.364350806857237	0.406	0.123	2.24372916530987e-46	Hypoblast 1	ENSSSCG00000022331
CYC1.8	5.24165445167961e-50	-0.721225679026738	0.9	0.953	1.01913487504007e-45	Hypoblast 1	CYC1
HAPLN1.9	6.20256721018165e-50	-1.38000378985656	0.159	0.559	1.20596514267562e-45	Hypoblast 1	HAPLN1
TSPAN18.1	1.3900502032766e-49	0.456495625366913	0.525	0.205	2.70267461023069e-45	Hypoblast 1	TSPAN18
ENSSSCG00000039894.8	1.47773793310109e-49	0.661604269409995	0.634	0.282	2.87316586332846e-45	Hypoblast 1	ENSSSCG00000039894
TNC.9	1.79571209492097e-49	0.478490528417793	0.609	0.241	3.49140302615484e-45	Hypoblast 1	TNC
SLC2A5.6	2.18835442081487e-49	0.49508903717681	0.7	0.319	4.25481750039035e-45	Hypoblast 1	SLC2A5
ABR.6	9.82133602202313e-49	0.569724748536475	0.644	0.301	1.90956236276196e-44	Hypoblast 1	ABR
IL17RD.1	1.3867142331149e-48	0.346576192369518	0.384	0.11	2.69618848344529e-44	Hypoblast 1	IL17RD
MYO1B.5	2.09457879170455e-48	0.531071365191167	0.65	0.307	4.07248954471115e-44	Hypoblast 1	MYO1B
PTK7.5	2.57608108011864e-48	0.520424240409346	0.6	0.263	5.00867444407467e-44	Hypoblast 1	PTK7
ATP5MC1.10	6.11617450804612e-48	-0.880742459631679	0.966	0.981	1.18916780959941e-43	Hypoblast 1	ATP5MC1
FLRT3.9	9.66438648841718e-48	0.685404934653923	0.906	0.614	1.87904666494295e-43	Hypoblast 1	FLRT3
TTR.10	2.31866823500558e-47	-3.20360017320204	0.2	0.568	4.50818664932135e-43	Hypoblast 1	TTR
FBN2.7	3.98473465988019e-47	0.531195913120954	0.597	0.253	7.74751959920505e-43	Hypoblast 1	FBN2
SLC9A3R1.5	4.4415314165932e-47	0.631707157905771	0.963	0.883	8.63566953328215e-43	Hypoblast 1	SLC9A3R1
MYO10.2	5.2300014427654e-47	0.659771998851384	0.669	0.373	1.01686918051688e-42	Hypoblast 1	MYO10
ENSSSCG00000039249.5	6.32308993037585e-47	0.639844421277089	0.944	0.779	1.22939837516298e-42	Hypoblast 1	ENSSSCG00000039249
SIPA1L2.1	7.98547084589013e-47	0.421858710112205	0.494	0.188	1.55261509656642e-42	Hypoblast 1	SIPA1L2
MKRN1	8.03420448348181e-47	0.633486713185587	0.753	0.449	1.56209037772337e-42	Hypoblast 1	MKRN1
SPRY2.3	2.10445408889005e-46	0.669067555555082	0.713	0.419	4.09169008502892e-42	Hypoblast 1	SPRY2
PHGDH.10	3.69579162136355e-46	-1.53222678529494	0.203	0.582	7.18572764941716e-42	Hypoblast 1	PHGDH
SERPINF1.10	1.72335105493041e-45	-0.823429138881407	0.159	0.553	3.35071145610119e-41	Hypoblast 1	SERPINF1
SOX9	2.25616238053484e-45	0.313118257481981	0.303	0.08	4.38665651647389e-41	Hypoblast 1	SOX9
PDZK1.10	2.78644542024762e-45	-0.980276737132494	0.081	0.48	5.41768583058745e-41	Hypoblast 1	PDZK1
RASL11B	2.89668530989447e-45	0.286223133750349	0.325	0.089	5.63202524802782e-41	Hypoblast 1	RASL11B
SP5.1	4.47146799710963e-45	0.307235686339027	0.306	0.079	8.69387522678025e-41	Hypoblast 1	SP5
BEST2.2	4.83382029353705e-45	0.408109508264268	0.491	0.185	9.39839679672408e-41	Hypoblast 1	BEST2
TF.8	1.0927863444189e-44	-1.27980989031282	0.059	0.462	2.12470448945366e-40	Hypoblast 1	TF
LRIG3.6	1.17831690212876e-44	0.418802830934322	0.472	0.167	2.29100155280894e-40	Hypoblast 1	LRIG3
ATP5IF1.10	1.5873372462681e-44	-0.674277960780506	0.959	0.979	3.08625980791907e-40	Hypoblast 1	ATP5IF1
MSI1	4.26771066007699e-44	0.296624822206631	0.397	0.128	8.2977098363877e-40	Hypoblast 1	MSI1
TSPAN5.9	9.56914438302057e-44	0.359657533436282	0.475	0.163	1.86052874239069e-39	Hypoblast 1	TSPAN5
FBLN2.5	1.67968775075233e-43	0.627747763701767	0.959	0.826	3.26581689378775e-39	Hypoblast 1	FBLN2
ENSSSCG00000012119.8	1.88289723902241e-43	0.697432027723918	0.994	0.94	3.66091710183127e-39	Hypoblast 1	ENSSSCG00000012119
ZNF664.1	3.46352591316493e-43	0.619162579069566	0.747	0.455	6.73413343296657e-39	Hypoblast 1	ZNF664
FGB.9	4.59832651174221e-43	-2.50752897055016	0.15	0.512	8.94052623678038e-39	Hypoblast 1	FGB
APOE.6	7.89301134307641e-43	0.491767142934489	1	0.998	1.53463819543435e-38	Hypoblast 1	APOE
ENSSSCG00000018055.6	9.75228207477703e-43	0.536803663878259	1	0.968	1.8961362037989e-38	Hypoblast 1	ENSSSCG00000018055
ENSSSCG00000004252.7	4.76170673103059e-42	0.43412406897979	0.406	0.136	9.25818639714278e-38	Hypoblast 1	ENSSSCG00000004252
RPS15A.3	4.89976198519873e-42	0.307882639603425	1	1	9.52660722782189e-38	Hypoblast 1	RPS15A
TMEM98.7	7.91021886341893e-42	0.569231175815238	0.894	0.712	1.53798385361454e-37	Hypoblast 1	TMEM98
ARID3B	1.50290668128597e-41	0.531246318143301	0.675	0.369	2.92210146042432e-37	Hypoblast 1	ARID3B
TPK1.7	6.2586161911548e-41	0.620077758596633	0.812	0.568	1.21686274604623e-36	Hypoblast 1	TPK1
CLTB.7	7.4216081696609e-41	-0.675065053406212	0.644	0.82	1.44298327642717e-36	Hypoblast 1	CLTB
NTSR2	9.98177420541546e-41	0.376880993360304	0.375	0.124	1.94075635875893e-36	Hypoblast 1	NTSR2
JARID2.8	1.22450873979541e-40	0.597384095323376	0.844	0.582	2.38081234278421e-36	Hypoblast 1	JARID2
TALDO1.3	1.8975601843647e-40	-0.569310306461262	0.947	0.979	3.68942626646028e-36	Hypoblast 1	TALDO1
LRP2.9	1.9909956518723e-40	-1.55262393663523	0.194	0.532	3.87109284593532e-36	Hypoblast 1	LRP2
ENSSSCG00000007749.3	3.33356789054649e-40	-0.630731548674911	0.328	0.673	6.48145604958955e-36	Hypoblast 1	ENSSSCG00000007749
NRP2.8	5.48575600775292e-40	-1.10454518787777	0.178	0.529	1.0665955405874e-35	Hypoblast 1	NRP2
GOT2.9	1.01617956997876e-39	-1.10614634236883	0.666	0.802	1.97575793790971e-35	Hypoblast 1	GOT2
PTGR1.9	1.21100300739006e-39	-0.873039361722854	0.397	0.706	2.35455314726849e-35	Hypoblast 1	PTGR1
FLNA.9	1.51264747316358e-39	0.590055876546276	0.919	0.686	2.94104048207194e-35	Hypoblast 1	FLNA
ENSSSCG00000035909.7	1.95276972441106e-39	0.412390430518069	0.456	0.17	3.79677017517242e-35	Hypoblast 1	ENSSSCG00000035909
ENSSSCG00000013436.9	2.11033046252442e-39	-0.763897161768627	0.897	0.944	4.10311551828623e-35	Hypoblast 1	ENSSSCG00000013436
PKIA.4	2.57023791113379e-39	0.538828567408124	0.734	0.442	4.99731357061742e-35	Hypoblast 1	PKIA
GPX3.7	3.32720479121748e-39	0.530999753395343	0.844	0.54	6.46908427556415e-35	Hypoblast 1	GPX3
ACAT2.6	3.34605598805479e-39	-0.600002133246188	0.891	0.951	6.50573665757493e-35	Hypoblast 1	ACAT2
ENSSSCG00000039500.2	3.6159322076427e-39	0.361487090246796	0.406	0.14	7.0304569913197e-35	Hypoblast 1	ENSSSCG00000039500
CCNG2.1	5.16552503768377e-39	0.516113565138615	0.609	0.318	1.00433303307686e-34	Hypoblast 1	CCNG2
RPL26.2	1.00853531703466e-38	0.286764777234563	1	1	1.9608952169105e-34	Hypoblast 1	RPL26
GLDC.7	1.17298960840399e-38	-0.7363433275718	0.209	0.548	2.28064369561989e-34	Hypoblast 1	GLDC
TGIF1.3	1.314632238953e-38	0.493950604944241	0.659	0.354	2.55603946219632e-34	Hypoblast 1	TGIF1
MSX1.7	1.88160164838824e-38	0.61009501106217	0.609	0.305	3.65839808496125e-34	Hypoblast 1	MSX1
TPT1.5	2.27422513108514e-38	0.306832904227626	1	1	4.42177592236884e-34	Hypoblast 1	TPT1
FGL2.7	2.50220073571523e-38	-0.708456153112636	0.122	0.476	4.86502889045113e-34	Hypoblast 1	FGL2
CXCR4.8	2.54539483973128e-38	0.393618541608181	0.606	0.257	4.94901118688953e-34	Hypoblast 1	CXCR4
TNNI1.2	2.59371977472746e-38	0.478467912556853	0.334	0.107	5.0429693580026e-34	Hypoblast 1	TNNI1
UACA.6	2.7977637471038e-38	0.573519071634246	0.619	0.317	5.43969205349391e-34	Hypoblast 1	UACA
COLGALT1.2	2.86864155358623e-38	0.554643631382855	0.844	0.629	5.57749977263771e-34	Hypoblast 1	COLGALT1
FBXO2	3.06210215915357e-38	0.285357051807814	0.35	0.113	5.95364522804228e-34	Hypoblast 1	FBXO2
NRP1.4	3.32499076079189e-38	0.586684698597907	0.672	0.37	6.46477953620768e-34	Hypoblast 1	NRP1
PRDM1.5	4.21990666223307e-38	0.579810532094645	0.675	0.401	8.20476452337975e-34	Hypoblast 1	PRDM1
ULK1.1	4.33750577148952e-38	0.376535387175563	0.484	0.2	8.43341247150708e-34	Hypoblast 1	ULK1
PIK3C2A.6	4.68890876846069e-38	0.609004875129155	0.762	0.505	9.11664531851812e-34	Hypoblast 1	PIK3C2A
BICD1	4.81482517580504e-38	0.283615822988855	0.334	0.104	9.36146458931774e-34	Hypoblast 1	BICD1
SEMA3C.1	5.24710928960428e-38	0.383821511140919	0.412	0.151	1.02019545917776e-33	Hypoblast 1	SEMA3C
ENSSSCG00000024144.9	6.32179545853465e-38	-0.639757398664209	0.847	0.928	1.22914669100289e-33	Hypoblast 1	ENSSSCG00000024144
ENSSSCG00000033019.1	7.12917259111937e-38	0.262024939906573	1	1	1.38612502689134e-33	Hypoblast 1	ENSSSCG00000033019
SLC25A6.5	9.52904797859229e-38	-0.441453264623917	1	0.997	1.8527327984777e-33	Hypoblast 1	SLC25A6
NADK2.9	9.61637439524219e-38	-1.80346835899611	0.2	0.514	1.86971167366694e-33	Hypoblast 1	NADK2
KRT18.7	9.85671624624322e-38	0.462922315322208	1	1	1.91644133975707e-33	Hypoblast 1	KRT18
VCAN.6	1.295592895963e-37	0.527719666607532	0.994	0.921	2.51902126762087e-33	Hypoblast 1	VCAN
ARF5.7	1.83629878927008e-37	0.574738682831376	0.9	0.72	3.57031573597781e-33	Hypoblast 1	ARF5
EPAS1.9	2.0847638845224e-37	-0.901936245582023	0.131	0.479	4.05340642067689e-33	Hypoblast 1	EPAS1
MDK.10	2.1409455596447e-37	0.639970529446574	1	0.837	4.16264045161719e-33	Hypoblast 1	MDK
PTPRG	2.57674372656643e-37	0.3477832399816	0.453	0.177	5.00996282756311e-33	Hypoblast 1	PTPRG
QSOX1.6	4.29856444757712e-37	0.572998689707599	0.844	0.61	8.35769885542419e-33	Hypoblast 1	QSOX1
LITAF.4	4.92146507662422e-37	0.642626153772213	0.794	0.608	9.56880454848046e-33	Hypoblast 1	LITAF
CFP	7.11917378198083e-37	0.49227338827858	0.556	0.269	1.38418095843053e-32	Hypoblast 1	CFP
SLC1A1.8	7.78290064279275e-37	0.623863429504276	0.772	0.51	1.51322937197819e-32	Hypoblast 1	SLC1A1
TNNC1.8	8.23549392695123e-37	0.605766989066381	0.944	0.774	1.60122708421713e-32	Hypoblast 1	TNNC1
SORT1.1	1.19759521854803e-36	0.472564739165625	0.569	0.281	2.32848438342293e-32	Hypoblast 1	SORT1
FXR1.6	1.46114376565134e-36	0.496511044288063	0.953	0.849	2.84090182355589e-32	Hypoblast 1	FXR1
COL4A2.8	1.78172445779023e-36	0.537721983318701	0.947	0.789	3.46420686328154e-32	Hypoblast 1	COL4A2
ENSSSCG00000003903.9	2.54662479920334e-36	-0.635583414116908	0.978	0.973	4.95140259709106e-32	Hypoblast 1	ENSSSCG00000003903
ATP2B1.7	3.77988129173281e-36	0.575199396887615	0.925	0.797	7.34922319551611e-32	Hypoblast 1	ATP2B1
HOXA10.1	4.06269459445807e-36	0.257875733560899	0.2	0.044	7.89909710000483e-32	Hypoblast 1	HOXA10
CYCS.8	1.92380217044526e-35	-0.768140510258258	0.875	0.943	3.74044855999672e-31	Hypoblast 1	CYCS
STN1	2.10708814358346e-35	0.352439787617522	0.444	0.184	4.09681147756932e-31	Hypoblast 1	STN1
COX5B.6	2.25094231847897e-35	-0.501360900607374	0.969	0.983	4.37650714981865e-31	Hypoblast 1	COX5B
KLF5.2	2.37545684062606e-35	0.499060833036385	0.6	0.315	4.61860073522925e-31	Hypoblast 1	KLF5
SERPINA1.10	2.741318215978e-35	-1.55172740972219	0.031	0.374	5.32994500732603e-31	Hypoblast 1	SERPINA1
LPGAT1.4	2.78043244819061e-35	0.566825327804427	0.684	0.41	5.405994809017e-31	Hypoblast 1	LPGAT1
GPC3.7	4.49219421418571e-35	0.56235377471096	0.9	0.634	8.73417321064127e-31	Hypoblast 1	GPC3
CD81.6	6.89279784419778e-35	0.487675504104635	0.941	0.831	1.34016668484737e-30	Hypoblast 1	CD81
FRZB.7	9.7646639147397e-35	0.368260048904302	0.422	0.157	1.89854360494284e-30	Hypoblast 1	FRZB
HKDC1.8	1.32416374617217e-34	-0.62355177246316	0.013	0.352	2.57457157168255e-30	Hypoblast 1	HKDC1
ENSSSCG00000013391.1	2.72558970599576e-34	0.571186596848141	0.894	0.844	5.29936406536757e-30	Hypoblast 1	ENSSSCG00000013391
ENSSSCG00000032916.4	3.37217843655375e-34	-0.602597588987813	0.841	0.916	6.55652653419145e-30	Hypoblast 1	ENSSSCG00000032916
ATP8A1.8	3.50440875522378e-34	0.542891060810746	0.781	0.497	6.8136219427816e-30	Hypoblast 1	ATP8A1
NPM1.5	8.80826546539833e-34	-0.376888008153794	1	1	1.7125910544374e-29	Hypoblast 1	NPM1
ATP2B4.7	8.87890843395897e-34	0.473483250096889	0.616	0.322	1.72632616681464e-29	Hypoblast 1	ATP2B4
PKP2.5	9.00768765585276e-34	0.478672170358506	0.916	0.746	1.75136471092745e-29	Hypoblast 1	PKP2
PRTG.8	9.9407272381209e-34	0.489000107899069	0.85	0.607	1.93277559690785e-29	Hypoblast 1	PRTG
NUP210.4	1.02359722774868e-33	0.500573952628752	0.822	0.619	1.99018008991175e-29	Hypoblast 1	NUP210
DDX5.3	1.17150668139769e-33	0.418087813711113	0.988	0.969	2.27776044064152e-29	Hypoblast 1	DDX5
C1QBP.3	1.37325487181405e-33	-0.524423034903506	0.894	0.938	2.67001944726806e-29	Hypoblast 1	C1QBP
CMTM3	2.11578706872914e-33	0.420733518603281	0.484	0.232	4.11372479773006e-29	Hypoblast 1	CMTM3
MYADM	2.30981724417926e-33	0.329383558668599	0.394	0.155	4.49097766785774e-29	Hypoblast 1	MYADM
ATP6V1D.8	3.4870541926291e-33	0.602347287835941	0.831	0.658	6.77987946672875e-29	Hypoblast 1	ATP6V1D
ARHGAP24.2	3.67134473028438e-33	0.298072015188526	0.394	0.145	7.13819555909191e-29	Hypoblast 1	ARHGAP24
ENSSSCG00000038556.1	6.3292319543323e-33	0.259423371031376	0.319	0.106	1.23059256888083e-28	Hypoblast 1	ENSSSCG00000038556
ENSSSCG00000022401.3	7.00278664061136e-33	0.510301575247295	0.938	0.85	1.36155180653407e-28	Hypoblast 1	ENSSSCG00000022401
ETV5.3	7.10437229499342e-33	0.543891670976407	0.744	0.487	1.38130310531557e-28	Hypoblast 1	ETV5
USP28	7.2043945440482e-33	0.394562681148839	0.506	0.245	1.40075043119929e-28	Hypoblast 1	USP28
ENSSSCG00000026893.2	1.15458866851262e-32	0.452517211644963	0.591	0.324	2.2448667481891e-28	Hypoblast 1	ENSSSCG00000026893
HSPD1.6	1.32184728491947e-32	-0.50927953044601	0.994	0.996	2.57006767606893e-28	Hypoblast 1	HSPD1
FKBP1B.5	1.33812073902098e-32	0.483111629772843	0.741	0.462	2.60170815287848e-28	Hypoblast 1	FKBP1B
FASTKD1	1.51182735938946e-32	0.298722983989963	0.409	0.164	2.93944593486093e-28	Hypoblast 1	FASTKD1
FETUB.8	1.79218532248495e-32	-4.20216768741912	0.412	0.615	3.48454592250749e-28	Hypoblast 1	FETUB
CCDC117.2	1.93608566471008e-32	0.5874136739407	0.706	0.467	3.76433135789581e-28	Hypoblast 1	CCDC117
ENSSSCG00000010073.10	2.99915292007195e-32	-1.5962425502177	0.534	0.694	5.83125302249589e-28	Hypoblast 1	ENSSSCG00000010073
AHSG.8	5.98103881879881e-32	-3.13547379227115	0.153	0.464	1.16289337753905e-27	Hypoblast 1	AHSG
ENTPD3.1	8.05975577723734e-32	0.335088582996631	0.256	0.074	1.56705831576826e-27	Hypoblast 1	ENTPD3
MDH1.8	8.55438580757813e-32	-0.602754530488482	0.916	0.959	1.66322923256742e-27	Hypoblast 1	MDH1
CLDN6.5	8.61303551887599e-32	0.425151412563541	0.981	0.96	1.67463249593506e-27	Hypoblast 1	CLDN6
FAM98A.3	9.63058772165203e-32	-0.550504784448213	0.422	0.695	1.8724751707208e-27	Hypoblast 1	FAM98A
TLCD4.9	1.67802459399565e-31	-0.800755670659115	0.362	0.612	3.26258321810574e-27	Hypoblast 1	TLCD4
ZKSCAN1.3	2.65345417287945e-31	0.503121715241811	0.722	0.469	5.15911094832952e-27	Hypoblast 1	ZKSCAN1
NDUFB7.6	4.12749529075025e-31	-0.506578912463003	0.9	0.941	8.02508909380571e-27	Hypoblast 1	NDUFB7
GREB1	5.47539763849244e-31	0.292086387614838	0.419	0.17	1.06458156285209e-26	Hypoblast 1	GREB1
FERMT2.7	5.91937990561331e-31	0.482258983805541	0.969	0.859	1.1509050350484e-26	Hypoblast 1	FERMT2
MTERF3.8	7.10767324255187e-31	-0.642484659614037	0.791	0.88	1.38194490854936e-26	Hypoblast 1	MTERF3
AGRN.6	8.56495981984338e-31	0.477015650497768	0.794	0.529	1.66528513777215e-26	Hypoblast 1	AGRN
CTNNB1.3	8.71803786737303e-31	0.506448328137916	0.887	0.803	1.69504810255334e-26	Hypoblast 1	CTNNB1
ACER3.4	9.69182669097225e-31	0.494239454385065	0.922	0.823	1.88438186352574e-26	Hypoblast 1	ACER3
UQCRQ.10	1.20541516735185e-30	-0.717282998385089	0.938	0.965	2.3436887098822e-26	Hypoblast 1	UQCRQ
ENSSSCG00000016737.3	1.31342275145417e-30	-0.369110611312114	1	0.999	2.55368785565234e-26	Hypoblast 1	ENSSSCG00000016737
PLCB4	1.59697294849199e-30	0.250953611646604	0.291	0.093	3.10499450375298e-26	Hypoblast 1	PLCB4
WWTR1.5	2.09009718664328e-30	0.560317510235029	0.684	0.454	4.06377595999054e-26	Hypoblast 1	WWTR1
TKT.3	2.81972486147753e-30	-0.459689532610335	0.912	0.966	5.48239104817076e-26	Hypoblast 1	TKT
FZD7.8	2.89523598329878e-30	0.449565912619489	0.609	0.342	5.62920732232781e-26	Hypoblast 1	FZD7
APOBEC2.4	3.39172563202399e-30	0.446420705713954	0.444	0.19	6.59453214634424e-26	Hypoblast 1	APOBEC2
COX7A2.2	3.90738427761385e-30	-0.421224280721387	0.978	0.99	7.59712725096461e-26	Hypoblast 1	COX7A2
TLE4	4.83937974175885e-30	0.460656038701888	0.666	0.41	9.40920603190172e-26	Hypoblast 1	TLE4
FST.5	4.86835937395428e-30	0.553543341323152	0.706	0.425	9.4655511307793e-26	Hypoblast 1	FST
NDUFB2.4	7.82185104321788e-30	-0.488625189922466	0.884	0.927	1.52080249833285e-25	Hypoblast 1	NDUFB2
LRPAP1.6	8.71990351564357e-30	-0.544249920332746	0.828	0.914	1.69541084054658e-25	Hypoblast 1	LRPAP1
ZFP36L2.3	1.42334878643689e-29	0.499722150739929	0.894	0.743	2.76741704546924e-25	Hypoblast 1	ZFP36L2
YAP1.2	1.47386644174659e-29	0.502512273900679	0.847	0.674	2.8656385226879e-25	Hypoblast 1	YAP1
DSP.7	1.69430074213729e-29	0.475134601946372	0.878	0.737	3.29422893293752e-25	Hypoblast 1	DSP
MVD.3	2.70677326669534e-29	-0.58139040149969	0.672	0.845	5.26277926243574e-25	Hypoblast 1	MVD
NUCKS1.6	3.60320760705628e-29	0.427755715082779	0.972	0.954	7.00571655039952e-25	Hypoblast 1	NUCKS1
SRPX.5	6.19469641514919e-29	0.393224572304574	0.575	0.315	1.20443482399746e-24	Hypoblast 1	SRPX
BAZ1A.5	6.46081195361241e-29	0.478591375084034	0.606	0.367	1.25617566814086e-24	Hypoblast 1	BAZ1A
CCNI.8	1.02241723934662e-28	0.43472312227091	0.85	0.665	1.98788583846164e-24	Hypoblast 1	CCNI
PAGE4.7	1.60918735846445e-28	0.463450281700015	0.784	0.463	3.12874298106243e-24	Hypoblast 1	PAGE4
ENSSSCG00000032166.7	1.64935941889695e-28	-0.479112545256292	0.944	0.975	3.20684951816133e-24	Hypoblast 1	ENSSSCG00000032166
DCBLD2	1.86154147430813e-28	0.326419116781666	0.425	0.186	3.61939508849731e-24	Hypoblast 1	DCBLD2
TGFB1	2.23440026192803e-28	0.278610762355169	0.362	0.145	4.34434442926666e-24	Hypoblast 1	TGFB1
GGA2.3	2.36779085066193e-28	0.512006598683515	0.706	0.481	4.603695750942e-24	Hypoblast 1	GGA2
TPM4.7	3.71977781969254e-28	0.411014566406407	0.959	0.91	7.23236401482821e-24	Hypoblast 1	TPM4
ENSSSCG00000017913.8	3.79463829296171e-28	-0.525510299588459	0.934	0.976	7.37791523300545e-24	Hypoblast 1	ENSSSCG00000017913
LPCAT4	3.87635279170679e-28	0.318025067516416	0.394	0.171	7.53679273291552e-24	Hypoblast 1	LPCAT4
CD2AP.2	4.41536625993602e-28	0.494904476680742	0.894	0.77	8.5847966191936e-24	Hypoblast 1	CD2AP
ATP6V1F.3	7.34454701558632e-28	0.490083165880927	0.922	0.832	1.42800027624045e-23	Hypoblast 1	ATP6V1F
PLOD2.6	7.59283837551544e-28	0.430648563314884	0.747	0.485	1.47627556535147e-23	Hypoblast 1	PLOD2
ATP5F1C.6	1.04002172051163e-27	-0.420775186670453	0.959	0.971	2.02211423119076e-23	Hypoblast 1	ATP5F1C
GRHPR.5	1.12911821887334e-27	-0.574342957008082	0.656	0.807	2.19534455295543e-23	Hypoblast 1	GRHPR
CDH2.6	1.31759555603907e-27	0.507663962710939	0.881	0.779	2.56180103960676e-23	Hypoblast 1	CDH2
ENSSSCG00000032067.4	1.43051285120877e-27	-0.517253665609403	0.631	0.789	2.7813461366052e-23	Hypoblast 1	ENSSSCG00000032067
BMP7.8	1.64204645568309e-27	0.397234977925332	0.713	0.444	3.19263092378464e-23	Hypoblast 1	BMP7
HNRNPH1.3	1.69478284209285e-27	0.472970969243597	0.963	0.939	3.29516627988113e-23	Hypoblast 1	HNRNPH1
SLC34A2.8	1.7929289417004e-27	-0.9771532716432	0.241	0.487	3.48599174134808e-23	Hypoblast 1	SLC34A2
ISCU.6	1.84605307849284e-27	-0.500233101377127	0.572	0.755	3.58928100051362e-23	Hypoblast 1	ISCU
ID2.6	1.89674130078438e-27	-0.669023316830578	0.731	0.841	3.68783411111507e-23	Hypoblast 1	ID2
GPX6.8	1.90431884161478e-27	-1.48527706431207	0.091	0.373	3.70256712375161e-23	Hypoblast 1	GPX6
LINS1	1.9808990139683e-27	0.311033493145048	0.431	0.2	3.85146195285857e-23	Hypoblast 1	LINS1
TSTD1.4	1.98832250650944e-27	-0.532759763106602	0.484	0.71	3.86589544940631e-23	Hypoblast 1	TSTD1
PTPRJ.4	2.3648193633819e-27	0.38793684449306	0.537	0.279	4.59791828822343e-23	Hypoblast 1	PTPRJ
SLC7A9.9	2.57520558625392e-27	0.474913295135977	0.756	0.486	5.00697222135349e-23	Hypoblast 1	SLC7A9
GAMT.5	3.0233121564193e-27	0.454456571922622	0.928	0.788	5.87822582572605e-23	Hypoblast 1	GAMT
ENPP2	3.47607334281703e-27	0.301776718353968	0.45	0.211	6.75852940043915e-23	Hypoblast 1	ENPP2
CDK6.2	3.54302180226971e-27	0.416487609582412	0.597	0.347	6.888697290153e-23	Hypoblast 1	CDK6
FN1.9	4.00143467811894e-27	0.459052987551965	1	0.987	7.77998944466665e-23	Hypoblast 1	FN1
ENSSSCG00000044700.7	4.6230281287498e-27	0.477597809647304	0.903	0.757	8.98855359072824e-23	Hypoblast 1	ENSSSCG00000044700
ENSSSCG00000004703.2	5.17769127323638e-27	0.322040444266108	0.506	0.245	1.00669851425535e-22	Hypoblast 1	ENSSSCG00000004703
RTN4.7	5.85572325051996e-27	0.434438324905435	0.809	0.589	1.1385282715986e-22	Hypoblast 1	RTN4
ITGB5.1	7.54274539685019e-27	0.352351519381564	0.441	0.21	1.46653598750958e-22	Hypoblast 1	ITGB5
ENSSSCG00000012523.7	8.33099555967395e-27	-0.760819426965301	0.512	0.715	1.61979546666741e-22	Hypoblast 1	ENSSSCG00000012523
REX1BD.4	8.34256902366208e-27	-0.448467435058624	0.822	0.91	1.62204569527062e-22	Hypoblast 1	REX1BD
PREP.3	1.01350134592358e-26	0.458650929837636	0.781	0.579	1.97055066687922e-22	Hypoblast 1	PREP
NDUFA9.4	1.02185713687325e-26	-0.509243006655218	0.613	0.79	1.98679683122266e-22	Hypoblast 1	NDUFA9
DIO1.7	1.11451182259539e-26	-0.489663091150181	0.025	0.304	2.16694533667221e-22	Hypoblast 1	DIO1
GALNT7.5	1.36515072797335e-26	0.456466975029368	0.644	0.394	2.65426256039859e-22	Hypoblast 1	GALNT7
ENSSSCG00000000402	1.47074334899936e-26	0.313548484785428	0.456	0.22	2.85956629345946e-22	Hypoblast 1	ENSSSCG00000000402
FMOD.5	1.98958883855455e-26	0.518121428622544	0.753	0.523	3.86835757880161e-22	Hypoblast 1	FMOD
ENSSSCG00000025582.8	2.15705333035367e-26	-0.48955275730638	0.122	0.412	4.19395879020664e-22	Hypoblast 1	ENSSSCG00000025582
CCN2.3	2.69451089504823e-26	0.531382599695595	0.544	0.309	5.23893753324227e-22	Hypoblast 1	CCN2
HABP2.9	4.06387487674841e-26	-0.659002135026721	0.222	0.487	7.90139192286193e-22	Hypoblast 1	HABP2
NAB1.2	4.41731507549725e-26	0.374372114610634	0.566	0.317	8.58858570128931e-22	Hypoblast 1	NAB1
USP54.1	4.72778711518412e-26	0.311870397050742	0.384	0.165	9.19223648805248e-22	Hypoblast 1	USP54
ENSSSCG00000039658.4	5.05020845466886e-26	0.479202341430206	0.772	0.566	9.81912029841267e-22	Hypoblast 1	ENSSSCG00000039658
ATP5ME.6	5.84577794706184e-26	-0.449454376265232	0.934	0.971	1.13659460624723e-21	Hypoblast 1	ATP5ME
GCK.3	6.63299994699462e-26	0.409134199369687	0.469	0.233	1.28965417969416e-21	Hypoblast 1	GCK
SLC5A6	7.83302917526935e-26	0.41069494749207	0.669	0.437	1.52297586254762e-21	Hypoblast 1	SLC5A6
ARID5B	8.41655329212349e-26	0.259050712662626	0.403	0.174	1.63643045658757e-21	Hypoblast 1	ARID5B
B4GALNT3	1.11067344082996e-25	0.395344042030388	0.509	0.278	2.1594823710057e-21	Hypoblast 1	B4GALNT3
GJB1.8	1.21526861419998e-25	-0.890653588062116	0.434	0.6	2.36284676658902e-21	Hypoblast 1	GJB1
SLC35A3	1.21572045467946e-25	0.417737360243833	0.572	0.336	2.36372528003327e-21	Hypoblast 1	SLC35A3
GALK1.3	1.44466029452365e-25	-0.50551183335503	0.628	0.782	2.80885301064233e-21	Hypoblast 1	GALK1
PSAT1.9	1.69830815271346e-25	-0.92041089490979	0.253	0.487	3.30202054132079e-21	Hypoblast 1	PSAT1
SPRED1.4	2.07413677995046e-25	0.420629464558733	0.669	0.423	4.03274414125767e-21	Hypoblast 1	SPRED1
PPP1CB.3	2.35525337007045e-25	0.461792717867947	0.872	0.743	4.57931912742797e-21	Hypoblast 1	PPP1CB
NDUFS6.3	2.98246456828654e-25	-0.449698163375649	0.919	0.962	5.79880586011952e-21	Hypoblast 1	NDUFS6
SVIL.1	3.12692415472582e-25	0.342236441114418	0.438	0.207	6.07967863403342e-21	Hypoblast 1	SVIL
KCTD10	3.32379208331337e-25	0.411079294198014	0.609	0.382	6.46244894758619e-21	Hypoblast 1	KCTD10
GSTA1.8	3.36082507906108e-25	-0.758356870467577	0.019	0.284	6.53445220121846e-21	Hypoblast 1	GSTA1
MICOS13.8	3.54933464278294e-25	-0.488004039500765	0.812	0.882	6.90097134596287e-21	Hypoblast 1	MICOS13
SPIN1.2	4.21926247728991e-25	0.414875259652969	0.7	0.485	8.20351203459477e-21	Hypoblast 1	SPIN1
SLC4A11.9	4.37917410725822e-25	-0.91563320535588	0.184	0.441	8.51442821674216e-21	Hypoblast 1	SLC4A11
CCND1.8	4.70318787927194e-25	0.436592973127654	0.675	0.401	9.14440819366843e-21	Hypoblast 1	CCND1
BZW2.4	5.50245407592186e-25	0.448733940308306	0.812	0.692	1.06984214598149e-20	Hypoblast 1	BZW2
STXBP6.6	5.77247551783038e-25	-0.354586166739279	0.041	0.316	1.12234241493176e-20	Hypoblast 1	STXBP6
CD82	6.09405163257326e-25	0.370654018889685	0.516	0.287	1.18486645892122e-20	Hypoblast 1	CD82
PRDX5.6	7.26583093528463e-25	-0.496875741183862	0.753	0.867	1.41269550874739e-20	Hypoblast 1	PRDX5
RCC2.7	7.44520998239182e-25	0.462950897713105	0.853	0.736	1.44757217687644e-20	Hypoblast 1	RCC2
ACSL4.8	8.53798242688535e-25	0.374782777196696	0.391	0.168	1.66003992325932e-20	Hypoblast 1	ACSL4
SELENOW.1	8.79555021344266e-25	0.426666271773356	0.934	0.877	1.71011882799966e-20	Hypoblast 1	SELENOW
MCC	1.06357185682258e-24	0.292363742820087	0.328	0.129	2.06790276122015e-20	Hypoblast 1	MCC
ATP5MC3.4	1.08559097841343e-24	-0.408634945707204	0.972	0.979	2.11071453932924e-20	Hypoblast 1	ATP5MC3
ENSSSCG00000000273.9	1.18146113643321e-24	-0.811611453922178	0.803	0.818	2.29711488756709e-20	Hypoblast 1	ENSSSCG00000000273
NDUFA11.4	1.78400743629111e-24	-0.461929196223875	0.803	0.879	3.46864565838081e-20	Hypoblast 1	NDUFA11
CACNB3.2	2.74752730144523e-24	0.252124772102762	0.441	0.203	5.34201733219995e-20	Hypoblast 1	CACNB3
TPI1.5	2.92970216833726e-24	-0.454106294273707	0.956	0.979	5.69621992589813e-20	Hypoblast 1	TPI1
WSB2	3.31675527797819e-24	0.305102841389672	0.422	0.209	6.448767286973e-20	Hypoblast 1	WSB2
VGLL4.1	3.80886614706088e-24	0.347128272951198	0.491	0.255	7.40557844973047e-20	Hypoblast 1	VGLL4
SMARCA4.7	4.31272123648132e-24	0.381259286570702	0.906	0.776	8.38522390009062e-20	Hypoblast 1	SMARCA4
UPK1B.1	4.74382153719264e-24	0.306207521913613	0.441	0.217	9.22341221476365e-20	Hypoblast 1	UPK1B
FSCN1.6	5.13405525509806e-24	0.347736937384654	0.984	0.943	9.98214363248716e-20	Hypoblast 1	FSCN1
TMEM123.5	1.03836654643872e-23	0.306936455607154	0.497	0.254	2.01889607624081e-19	Hypoblast 1	TMEM123
DNAI3.1	1.47526511311719e-23	0.26965761494001	0.388	0.176	2.86835795943375e-19	Hypoblast 1	DNAI3
CCNG1.3	1.62243475663532e-23	0.423652263283821	0.859	0.727	3.15449989732606e-19	Hypoblast 1	CCNG1
GATA4.4	1.65861095354402e-23	0.414571225965533	0.675	0.462	3.22483727697564e-19	Hypoblast 1	GATA4
PSMD13.4	2.05138216775146e-23	-0.447562013830474	0.787	0.886	3.98850234875917e-19	Hypoblast 1	PSMD13
ARL6IP1.4	2.21614743125645e-23	0.574429557877991	0.822	0.684	4.30885545059191e-19	Hypoblast 1	ARL6IP1
HAL.7	2.61789526476116e-23	-0.544129088383875	0.016	0.263	5.08997376327513e-19	Hypoblast 1	HAL
RGN.9	2.62060855976804e-23	-0.716105003679927	0.106	0.363	5.095249222757e-19	Hypoblast 1	RGN
SAP18.1	4.96761150575957e-23	-0.357057103207124	0.978	0.988	9.65852705064833e-19	Hypoblast 1	SAP18
ENSSSCG00000011000.7	5.07237949866575e-23	0.349782163566698	0.975	0.951	9.86222745925581e-19	Hypoblast 1	ENSSSCG00000011000
ADGRF4.8	6.01906255710701e-23	-0.484928359445076	0.003	0.244	1.17028633297832e-18	Hypoblast 1	ADGRF4
LONP2	6.58769716205864e-23	0.417248164974057	0.769	0.597	1.28084595921906e-18	Hypoblast 1	LONP2
ASAH1.4	6.78654419594303e-23	0.413244842090735	0.591	0.371	1.3195077880172e-18	Hypoblast 1	ASAH1
CLDN4.4	7.94969490504237e-23	0.40874422504413	0.931	0.801	1.54565918038739e-18	Hypoblast 1	CLDN4
ENSSSCG00000030849.1	8.05964936769963e-23	0.299953633359465	0.997	0.988	1.56703762656184e-18	Hypoblast 1	ENSSSCG00000030849
BRPF3.1	8.87285634143007e-23	0.29470346267284	0.444	0.227	1.72514945846425e-18	Hypoblast 1	BRPF3
CYP2D6.8	9.1660949016605e-23	-0.44512539768372	0.141	0.411	1.78216383172985e-18	Hypoblast 1	CYP2D6
KLB.6	9.50540117726079e-23	-0.409641880169918	0.047	0.305	1.84813515089481e-18	Hypoblast 1	KLB
ENSSSCG00000003839.5	9.86428144187325e-23	0.29953980928138	0.534	0.283	1.91791224074342e-18	Hypoblast 1	ENSSSCG00000003839
CHSY1.4	9.96302172796615e-23	0.481554052356311	0.669	0.477	1.93711031456846e-18	Hypoblast 1	CHSY1
GCSH.3	1.24514777306271e-22	-0.428804576572563	0.941	0.961	2.42094081516583e-18	Hypoblast 1	GCSH
NAP1L1.7	1.28737800768354e-22	0.320414762413548	0.997	0.971	2.5030490603391e-18	Hypoblast 1	NAP1L1
SRSF6.2	1.32280587665676e-22	0.398523521818807	0.875	0.79	2.57193146598375e-18	Hypoblast 1	SRSF6
MRPL20.2	1.38227596150283e-22	-0.399885002751545	0.95	0.968	2.68755915194995e-18	Hypoblast 1	MRPL20
SLC25A4.7	1.39136978167547e-22	-0.455217101254356	0.334	0.568	2.70524026651161e-18	Hypoblast 1	SLC25A4
PPP1R14A.6	1.50950429387399e-22	-0.533855288391473	0.128	0.385	2.93492919857919e-18	Hypoblast 1	PPP1R14A
COL23A1	1.60287234432071e-22	0.31336454786484	0.394	0.183	3.11646469906275e-18	Hypoblast 1	COL23A1
EPB41L2.3	1.61748808349901e-22	0.277855032991631	0.478	0.245	3.14488208074713e-18	Hypoblast 1	EPB41L2
RPS27L.7	1.63850003141375e-22	-0.458601835682686	0.912	0.935	3.18573561107774e-18	Hypoblast 1	RPS27L
ENSSSCG00000021991.1	1.71812103582599e-22	-0.415583015299855	0.716	0.846	3.34054272995648e-18	Hypoblast 1	ENSSSCG00000021991
HPX.8	2.05380957867816e-22	-0.472116343232059	0.047	0.298	3.99322196382395e-18	Hypoblast 1	HPX
COL4A5.7	2.10402853073759e-22	0.335285589216198	0.622	0.361	4.0908626723131e-18	Hypoblast 1	COL4A5
SMAD1.3	3.07320476130727e-22	0.366781810963641	0.559	0.337	5.97523201740973e-18	Hypoblast 1	SMAD1
FGG.8	3.13174679275655e-22	-0.771260880507985	0.009	0.246	6.08905528915656e-18	Hypoblast 1	FGG
UQCRC1.5	3.19719390977068e-22	-0.419052773214112	0.891	0.931	6.21630411876714e-18	Hypoblast 1	UQCRC1
EGFLAM.5	3.2691286511507e-22	0.434249103203238	0.734	0.545	6.3561668364323e-18	Hypoblast 1	EGFLAM
MPC2.9	4.57988250796362e-22	-0.680450986579606	0.834	0.868	8.90466556023366e-18	Hypoblast 1	MPC2
OSBPL3	4.7217300631133e-22	0.276279772183391	0.409	0.199	9.1804597617112e-18	Hypoblast 1	OSBPL3
ENSSSCG00000026387.8	5.3330738071631e-22	-0.436918157113072	0.072	0.324	1.03690954032672e-17	Hypoblast 1	ENSSSCG00000026387
PPIF.8	5.71981986358307e-22	-0.715958996574775	0.431	0.603	1.11210457607646e-17	Hypoblast 1	PPIF
BCAT1.4	6.00833671669588e-22	0.29826606570873	0.494	0.255	1.16820090782718e-17	Hypoblast 1	BCAT1
TUBB2B.9	6.25634277561681e-22	-0.627959840508162	0.488	0.688	1.21642072586318e-17	Hypoblast 1	TUBB2B
ENSSSCG00000000576.6	6.47024186040653e-22	-0.355792385627126	0.997	0.994	1.25800912491884e-17	Hypoblast 1	ENSSSCG00000000576
RFESD.8	7.5370096060643e-22	-0.683633630181024	0.591	0.707	1.46542077770708e-17	Hypoblast 1	RFESD
AMOTL2	8.11239920644458e-22	0.422474658923512	0.628	0.426	1.57729377770902e-17	Hypoblast 1	AMOTL2
UQCR10.7	8.9980765396839e-22	-0.426525110933416	0.956	0.967	1.74949602161074e-17	Hypoblast 1	UQCR10
EEF1D.4	9.7561535952734e-22	-0.33800663848409	1	0.996	1.89688894352901e-17	Hypoblast 1	EEF1D
MVP.3	1.08457661398017e-21	0.368647390768413	0.606	0.394	2.10874231056164e-17	Hypoblast 1	MVP
HIGD2A.3	1.11762839851729e-21	-0.394099247114432	0.912	0.939	2.17300489523717e-17	Hypoblast 1	HIGD2A
PALM3.7	1.35687737538567e-21	-0.430093485308375	0.1	0.36	2.63817668096235e-17	Hypoblast 1	PALM3
DNPH1.7	1.74850686099742e-21	-0.475988205267991	0.628	0.778	3.39962188983729e-17	Hypoblast 1	DNPH1
ENSSSCG00000005488.8	1.77547330628228e-21	-2.48751449231043	0.194	0.417	3.45205274940464e-17	Hypoblast 1	ENSSSCG00000005488
COX6A1.2	2.25294587840298e-21	-0.360859872316253	0.963	0.973	4.38040267137892e-17	Hypoblast 1	COX6A1
IGF2BP2.8	2.62914621102335e-21	0.359237418497474	0.744	0.531	5.1118489780927e-17	Hypoblast 1	IGF2BP2
RASSF2	2.66087436360747e-21	0.250769544973216	0.409	0.203	5.173538025162e-17	Hypoblast 1	RASSF2
SMARCA1	2.73509405356059e-21	0.3214417383193	0.484	0.263	5.31784336833786e-17	Hypoblast 1	SMARCA1
MACROH2A1	2.82711124555934e-21	0.400223941403183	0.828	0.705	5.49675239474103e-17	Hypoblast 1	MACROH2A1
FKBP10.3	3.58311935706075e-21	0.364823079344765	0.653	0.433	6.96665896593322e-17	Hypoblast 1	FKBP10
SINHCAF.7	4.1686181516468e-21	0.390871355806893	0.881	0.765	8.10504427224687e-17	Hypoblast 1	SINHCAF
MMP14.2	4.3108858807941e-21	0.321388740008354	0.531	0.303	8.38165541802797e-17	Hypoblast 1	MMP14
ARHGAP5.4	4.70373113617014e-21	0.435445646407905	0.825	0.697	9.1454644480556e-17	Hypoblast 1	ARHGAP5
TEAD2.6	5.08565560029592e-21	0.294060945706501	0.556	0.308	9.88804018365536e-17	Hypoblast 1	TEAD2
AHCY.3	5.08785919300377e-21	-0.397499401074211	0.869	0.907	9.89232462895724e-17	Hypoblast 1	AHCY
ARL4A.1	5.64150099390137e-21	0.331419034116714	0.469	0.25	1.09687703824424e-16	Hypoblast 1	ARL4A
VDAC1.5	7.16210829291274e-21	-0.379419416877549	0.916	0.939	1.39252871539102e-16	Hypoblast 1	VDAC1
NDUFB10.6	7.6590005622421e-21	-0.452299732551968	0.706	0.827	1.48913947931673e-16	Hypoblast 1	NDUFB10
SLC6A6.4	7.80824378178909e-21	-0.31339777368098	0.038	0.278	1.51815683849325e-16	Hypoblast 1	SLC6A6
POLE4.7	9.47908378516411e-21	0.361763790445419	0.922	0.896	1.84301826034946e-16	Hypoblast 1	POLE4
TIMM8B.5	9.48583433836348e-21	-0.462035042270426	0.831	0.902	1.84433077040801e-16	Hypoblast 1	TIMM8B
CRK.3	9.94736348144623e-21	0.329261126213515	0.997	0.987	1.93406588169759e-16	Hypoblast 1	CRK
PPFIBP1.1	1.09816606968678e-20	0.28306859849621	0.45	0.231	2.135164289292e-16	Hypoblast 1	PPFIBP1
HNRNPLL.1	1.12608502359004e-20	0.358787275701655	0.562	0.354	2.18944711136611e-16	Hypoblast 1	HNRNPLL
ARG2.9	1.45265753203207e-20	0.332160237027721	0.616	0.359	2.82440203952995e-16	Hypoblast 1	ARG2
HESX1.6	1.55406484720366e-20	-0.582439381342195	0.056	0.29	3.02156828241807e-16	Hypoblast 1	HESX1
ENSSSCG00000040854.9	1.61428392246456e-20	-0.478327107374827	0.709	0.81	3.13865223044784e-16	Hypoblast 1	ENSSSCG00000040854
TMX1	1.88460085826466e-20	0.406018777778592	0.703	0.526	3.66422944872397e-16	Hypoblast 1	TMX1
BMT2	2.32523560707146e-20	0.274708085373979	0.369	0.175	4.52095559082904e-16	Hypoblast 1	BMT2
SOD3.8	3.0234017635972e-20	-1.02705258758239	0.459	0.621	5.87840004896204e-16	Hypoblast 1	SOD3
PLA2G7.6	3.30415411609043e-20	0.383737530709241	0.553	0.337	6.42426684791462e-16	Hypoblast 1	PLA2G7
FAM20A.5	3.56339708480548e-20	-0.291729177486639	0.003	0.218	6.92831295198729e-16	Hypoblast 1	FAM20A
SRSF10.1	3.57312675184521e-20	0.38236119439185	0.912	0.835	6.94723034361264e-16	Hypoblast 1	SRSF10
DCTPP1.3	3.61906630993578e-20	-0.460986663742138	0.753	0.857	7.03655062640814e-16	Hypoblast 1	DCTPP1
COX5A.8	4.08349787965746e-20	-0.42844076246978	0.969	0.962	7.939544927418e-16	Hypoblast 1	COX5A
ENSSSCG00000005663.6	4.63922277221057e-20	-0.42371512553326	0.25	0.485	9.02004083600901e-16	Hypoblast 1	ENSSSCG00000005663
MAD2L2.2	4.83682901763689e-20	0.401186223937692	0.703	0.524	9.40424665899141e-16	Hypoblast 1	MAD2L2
HOMER2.8	5.0850659281032e-20	0.375890291939094	0.556	0.33	9.88689368401105e-16	Hypoblast 1	HOMER2
MRPL34.5	5.08677721910953e-20	-0.432286065255693	0.425	0.627	9.89022094711465e-16	Hypoblast 1	MRPL34
TP53INP1	5.26724604946599e-20	0.250994391580183	0.381	0.184	1.02411064939767e-15	Hypoblast 1	TP53INP1
RYBP.4	5.96969780935968e-20	0.411376687098958	0.784	0.609	1.1606883450738e-15	Hypoblast 1	RYBP
WDR59.1	5.98550793405132e-20	0.297453452524518	0.425	0.222	1.1637623076176e-15	Hypoblast 1	WDR59
RNF19A	6.18151896287578e-20	0.284475056436913	0.412	0.207	1.20187273195194e-15	Hypoblast 1	RNF19A
TFPI2.9	6.43408142544331e-20	-0.702867992867021	0.066	0.294	1.25097845154894e-15	Hypoblast 1	TFPI2
FBXO21.3	6.84674447414768e-20	0.317067975677125	0.559	0.344	1.33121252810853e-15	Hypoblast 1	FBXO21
NDUFS3.1	8.02393036275584e-20	-0.376462126184318	0.769	0.874	1.56009278043062e-15	Hypoblast 1	NDUFS3
HSPB1.4	9.12094806038613e-20	0.40292716893053	0.956	0.963	1.77338593138087e-15	Hypoblast 1	HSPB1
COMTD1.4	9.24119714482578e-20	-0.375643227418075	0.247	0.492	1.79676596086848e-15	Hypoblast 1	COMTD1
LMNB1.2	9.74439588090652e-20	0.40794841997039	0.806	0.638	1.89460289112465e-15	Hypoblast 1	LMNB1
SDCBP.2	1.04034946663573e-19	0.395818557827878	0.697	0.511	2.02275146797985e-15	Hypoblast 1	SDCBP
ENSSSCG00000040571.4	1.06595625667235e-19	-0.433316452488497	0.541	0.713	2.07253874984805e-15	Hypoblast 1	ENSSSCG00000040571
PAQR7.7	1.17462355322404e-19	-0.371719642817354	0.059	0.287	2.28382057453351e-15	Hypoblast 1	PAQR7
MEX3D.7	1.21495286997635e-19	0.366248285232416	0.75	0.592	2.36223286509502e-15	Hypoblast 1	MEX3D
SESTD1.6	1.2732894256359e-19	0.354514961630321	0.547	0.325	2.47565663026388e-15	Hypoblast 1	SESTD1
HSP90AB1.8	1.29823480753515e-19	-0.354058605112635	1	1	2.5241579362906e-15	Hypoblast 1	HSP90AB1
SASH1.1	1.31154511918625e-19	0.36122078058872	0.581	0.374	2.55003717523382e-15	Hypoblast 1	SASH1
CIDEB.3	1.4798810870211e-19	0.342757302579601	0.625	0.412	2.87733279749513e-15	Hypoblast 1	CIDEB
NIPAL1.5	2.02880197708668e-19	-0.316033188236635	0.081	0.319	3.94459968404963e-15	Hypoblast 1	NIPAL1
CASP3.4	2.03007645174066e-19	0.384793309705768	0.694	0.515	3.94707764511937e-15	Hypoblast 1	CASP3
PXDN.5	2.20196292440107e-19	0.359177088481534	0.847	0.742	4.28127651391301e-15	Hypoblast 1	PXDN
ENSSSCG00000033497.8	2.41163421310809e-19	0.364930019243676	0.75	0.574	4.68894040054605e-15	Hypoblast 1	ENSSSCG00000033497
REEP3	2.42054222247836e-19	0.320078351695621	0.672	0.444	4.70626024316467e-15	Hypoblast 1	REEP3
NDUFB9.7	2.51598141819371e-19	-0.498752463917622	0.838	0.883	4.89182267139403e-15	Hypoblast 1	NDUFB9
SLC13A5.9	2.80880159652777e-19	-0.647010620385994	0.625	0.709	5.46115294412894e-15	Hypoblast 1	SLC13A5
ENSSSCG00000000905.2	2.88103437573426e-19	-0.355986692643023	0.891	0.943	5.60159513674013e-15	Hypoblast 1	ENSSSCG00000000905
DBI.9	2.91359096338521e-19	-0.868953179353842	0.959	0.972	5.66489491010986e-15	Hypoblast 1	DBI
ENSSSCG00000026996.7	3.36425158318496e-19	0.371957269153339	0.753	0.524	6.54111435318652e-15	Hypoblast 1	ENSSSCG00000026996
SWAP70	3.38950323977149e-19	0.304538626692426	0.488	0.284	6.59021114908771e-15	Hypoblast 1	SWAP70
CSTB.9	3.75172095360136e-19	-0.440988991776021	0.738	0.856	7.29447105008713e-15	Hypoblast 1	CSTB
AK4.10	4.66331965405689e-19	-0.772288843401568	0.669	0.74	9.06689240338282e-15	Hypoblast 1	AK4
SMS.2	4.70500000111395e-19	0.368618693130028	0.881	0.757	9.14793150216586e-15	Hypoblast 1	SMS
VASP.5	6.73503905507867e-19	0.371358625790422	0.725	0.561	1.30949364347895e-14	Hypoblast 1	VASP
NDUFB6.9	6.87463954079393e-19	-0.500474134274386	0.591	0.711	1.33663616591656e-14	Hypoblast 1	NDUFB6
PSPH.7	9.41561369131022e-19	-0.387194177828695	0.144	0.369	1.83067777000145e-14	Hypoblast 1	PSPH
BLVRB.9	1.02582151967886e-18	-0.551419552518138	0.547	0.677	1.9945047807116e-14	Hypoblast 1	BLVRB
SCCPDH.5	1.04650067864743e-18	0.3709950246619	0.794	0.622	2.03471126949419e-14	Hypoblast 1	SCCPDH
MRPL58.2	1.06194316548261e-18	-0.393712372037141	0.494	0.7	2.06473609664784e-14	Hypoblast 1	MRPL58
CD320.2	1.36984746907701e-18	-0.335360053403602	0.228	0.472	2.66339443412643e-14	Hypoblast 1	CD320
MGST3.3	1.49303705456476e-18	-0.401345459691016	0.462	0.652	2.90291194519026e-14	Hypoblast 1	MGST3
ENSSSCG00000035762.9	1.50373259329251e-18	-0.643495512768087	0.628	0.72	2.92370728113863e-14	Hypoblast 1	ENSSSCG00000035762
ENSSSCG00000020872.8	1.74558577196981e-18	-0.645867339623071	0.278	0.471	3.39394241644091e-14	Hypoblast 1	ENSSSCG00000020872
GJC1.8	1.95873031006583e-18	0.319512187813078	0.591	0.355	3.80835934186099e-14	Hypoblast 1	GJC1
ENSSSCG00000012427.3	2.01465352902719e-18	0.272556886418464	1	1	3.91709085648757e-14	Hypoblast 1	ENSSSCG00000012427
YES1	2.06051317495991e-18	0.356947379713418	0.672	0.49	4.00625576607455e-14	Hypoblast 1	YES1
ENSSSCG00000037299.2	2.23440010686675e-18	-0.38208774465821	0.647	0.79	4.34434412778103e-14	Hypoblast 1	ENSSSCG00000037299
MOSPD3	2.26920715693846e-18	0.276163260150473	0.509	0.308	4.41201947523545e-14	Hypoblast 1	MOSPD3
BRD3.8	2.3769503080052e-18	0.321293072332051	0.753	0.545	4.62150448385452e-14	Hypoblast 1	BRD3
SELENOT.7	2.43018227551902e-18	-0.445947176807119	0.797	0.863	4.72500339829162e-14	Hypoblast 1	SELENOT
PHLDA2.4	2.92483802738661e-18	0.326724014548456	0.584	0.354	5.68676257664778e-14	Hypoblast 1	PHLDA2
NDUFS5.1	2.94290867660938e-18	-0.322855589581765	0.928	0.945	5.72189733993162e-14	Hypoblast 1	NDUFS5
IDI1.8	3.55258541121237e-18	-0.628024236112078	0.909	0.934	6.90729181502021e-14	Hypoblast 1	IDI1
SERP1.7	3.67988251747119e-18	-0.424166979249577	0.603	0.737	7.15479557871923e-14	Hypoblast 1	SERP1
CTSB.6	3.6815334725953e-18	-0.469998884991499	0.5	0.652	7.15800553076705e-14	Hypoblast 1	CTSB
MOCS2.1	3.71239823659217e-18	0.322777198483358	0.616	0.417	7.21801589140616e-14	Hypoblast 1	MOCS2
ENSSSCG00000035893.8	3.8330319819867e-18	0.380870240699541	0.759	0.562	7.45256408257674e-14	Hypoblast 1	ENSSSCG00000035893
EPHX1.2	4.0118833508306e-18	-0.257690905690605	0.044	0.263	7.80030479901993e-14	Hypoblast 1	EPHX1
PIP4K2A.1	5.02725110110032e-18	0.311199430491423	0.506	0.306	9.77448431586936e-14	Hypoblast 1	PIP4K2A
HSPE1.7	5.32233225724666e-18	-0.378704558913298	0.994	0.992	1.03482106077647e-13	Hypoblast 1	HSPE1
MLLT3.6	5.33479783766207e-18	0.285870622704725	0.412	0.209	1.03724474357664e-13	Hypoblast 1	MLLT3
WFDC2.7	5.37263767515652e-18	-0.782493040499982	0.191	0.412	1.04460194318068e-13	Hypoblast 1	WFDC2
SLC39A10.7	5.39904052065571e-18	0.345648062768663	0.613	0.39	1.04973544843109e-13	Hypoblast 1	SLC39A10
SPARC.2	5.41449775721974e-18	0.301412300585684	0.55	0.342	1.05274079893623e-13	Hypoblast 1	SPARC
PTPRF.7	5.80235182170151e-18	-0.464583569286553	0.503	0.721	1.12815126469342e-13	Hypoblast 1	PTPRF
HDAC2.5	6.71474369947816e-18	0.353548365419732	0.875	0.782	1.30554761748954e-13	Hypoblast 1	HDAC2
PTPMT1.6	7.32011285570342e-18	-0.410418042425979	0.741	0.836	1.42324954253442e-13	Hypoblast 1	PTPMT1
ERMP1.7	8.35529141377707e-18	0.358279966452495	0.791	0.623	1.62451930958068e-13	Hypoblast 1	ERMP1
NDUFA6.7	9.24740916382687e-18	-0.397838532356561	0.344	0.552	1.79797376372286e-13	Hypoblast 1	NDUFA6
ENSSSCG00000020686.8	9.57186418245055e-18	-0.451285189903825	0.491	0.665	1.86105755299386e-13	Hypoblast 1	ENSSSCG00000020686
UQCRFS1.3	1.02025170954094e-17	-0.33927160773818	0.9	0.95	1.98367539886046e-13	Hypoblast 1	UQCRFS1
SLC22A7.8	1.15846340150641e-17	-0.632177532077981	0.1	0.312	2.25240039154891e-13	Hypoblast 1	SLC22A7
LRRC59.5	1.22139420355727e-17	-0.411463823636032	0.666	0.801	2.3747567499764e-13	Hypoblast 1	LRRC59
NT5C.4	1.27944672541319e-17	-0.395384838693221	0.35	0.558	2.48762826822087e-13	Hypoblast 1	NT5C
FERMT1.2	1.37404159637779e-17	0.404584728776002	0.637	0.45	2.67154907583734e-13	Hypoblast 1	FERMT1
CSNK1G3.2	1.4223426447414e-17	0.327657401842006	0.597	0.39	2.76546080417069e-13	Hypoblast 1	CSNK1G3
HNRNPK.3	1.50321184897576e-17	0.304646863043575	0.984	0.984	2.92269479796356e-13	Hypoblast 1	HNRNPK
ATP5PF.5	1.53149591803396e-17	-0.336427552796555	0.969	0.989	2.97768751343343e-13	Hypoblast 1	ATP5PF
DEPDC1B.1	1.77284843718156e-17	0.371660489210021	0.519	0.323	3.44694921641211e-13	Hypoblast 1	DEPDC1B
PSMA7.5	2.23990866209228e-17	-0.355966942836531	0.984	0.977	4.35505441170602e-13	Hypoblast 1	PSMA7
RHOU.5	2.70541803873685e-17	0.366846864845509	0.569	0.384	5.26014429271605e-13	Hypoblast 1	RHOU
ENSSSCG00000000274.2	3.19786903092407e-17	0.336478894502183	0.934	0.871	6.21761675682567e-13	Hypoblast 1	ENSSSCG00000000274
CST3.6	3.26618958461226e-17	-0.577686969804214	0.797	0.886	6.35045240936163e-13	Hypoblast 1	CST3
SLC39A4.4	3.51515269716696e-17	0.267198662345516	0.488	0.284	6.83451138910172e-13	Hypoblast 1	SLC39A4
CRIM1.2	4.20489639331646e-17	-0.319254495151387	0.103	0.322	8.1755800575252e-13	Hypoblast 1	CRIM1
OGA.3	4.40306629418448e-17	0.297701844928588	0.756	0.575	8.56088179578289e-13	Hypoblast 1	OGA
DENND4C	4.53295194417519e-17	0.329990752213614	0.544	0.347	8.81341846505982e-13	Hypoblast 1	DENND4C
COX17.7	5.10572709007312e-17	-0.462358232794092	0.616	0.711	9.92706518122917e-13	Hypoblast 1	COX17
CENPH.3	5.17643813761186e-17	0.314341932648964	0.662	0.46	1.00645486709587e-12	Hypoblast 1	CENPH
ITGB1.4	5.48615700629203e-17	0.296439268201696	0.944	0.878	1.06667350673336e-12	Hypoblast 1	ITGB1
ENSSSCG00000001924	6.36624293700573e-17	0.322353961331779	0.647	0.462	1.23778861424202e-12	Hypoblast 1	ENSSSCG00000001924
PSMA3.1	8.00224973953677e-17	-0.369217162292927	0.809	0.889	1.55587741685814e-12	Hypoblast 1	PSMA3
DNPEP.3	8.58010955429894e-17	0.345531907226481	0.684	0.509	1.66823070064234e-12	Hypoblast 1	DNPEP
GRSF1	8.78934618844711e-17	0.334225084115816	0.684	0.518	1.70891257941977e-12	Hypoblast 1	GRSF1
ENSSSCG00000009208.3	8.97198889702535e-17	0.316555619749558	0.644	0.45	1.74442380124864e-12	Hypoblast 1	ENSSSCG00000009208
E2F5.1	9.11356472934306e-17	0.368538405773927	0.744	0.59	1.77195039032617e-12	Hypoblast 1	E2F5
SOD1.4	9.4686098169973e-17	-0.38041373740398	0.853	0.923	1.84098180671879e-12	Hypoblast 1	SOD1
SIRT1	1.11180507375316e-16	0.268914635309174	0.462	0.269	2.16168260489827e-12	Hypoblast 1	SIRT1
BAMBI.5	1.11564320091864e-16	-0.475094164788268	0.419	0.591	2.16914507554611e-12	Hypoblast 1	BAMBI
CXXC5	1.17335309471251e-16	0.339499428493183	0.809	0.722	2.28135042204953e-12	Hypoblast 1	CXXC5
PLA2G12B.7	1.18176519049276e-16	-0.478768471293858	0.438	0.585	2.29770605987507e-12	Hypoblast 1	PLA2G12B
ENSSSCG00000010056.7	1.25627122924035e-16	0.335756347272246	0.637	0.441	2.442568151012e-12	Hypoblast 1	ENSSSCG00000010056
ENSSSCG00000024009.2	1.27781038601024e-16	0.299686669941389	0.459	0.273	2.4844467335197e-12	Hypoblast 1	ENSSSCG00000024009
ENSSSCG00000040990.6	1.28315846524058e-16	0.420163870510165	0.344	0.172	2.49484500396727e-12	Hypoblast 1	ENSSSCG00000040990
CKB.4	1.31575672144128e-16	0.262937361375866	1	0.979	2.55822579349828e-12	Hypoblast 1	CKB
MCRIP2.8	1.3531872866695e-16	-0.460849111838559	0.359	0.538	2.63100204147152e-12	Hypoblast 1	MCRIP2
NDUFS2.6	1.35853498085314e-16	-0.361638404299158	0.781	0.846	2.64139956327275e-12	Hypoblast 1	NDUFS2
SLC38A5.3	1.39578485839599e-16	0.250139326663967	0.484	0.278	2.71382450017933e-12	Hypoblast 1	SLC38A5
ENSSSCG00000000405.5	1.39742870975937e-16	-0.316508783774957	0.978	0.987	2.71702064038514e-12	Hypoblast 1	ENSSSCG00000000405
PNRC1.8	1.51777491649005e-16	0.321338878265282	0.856	0.701	2.95100977013160e-12	Hypoblast 1	PNRC1
SLC44A1	1.52302318848063e-16	0.362005560413614	0.666	0.505	2.96121398536289e-12	Hypoblast 1	SLC44A1
TUFT1	1.5325206700721e-16	0.26633103416187	0.525	0.323	2.97967993882118e-12	Hypoblast 1	TUFT1
UBE2H.2	1.59179424697017e-16	0.334173065280474	0.819	0.713	3.09492555438411e-12	Hypoblast 1	UBE2H
A1CF.4	1.74735019677471e-16	-0.282844394369968	0.069	0.276	3.39737298758907e-12	Hypoblast 1	A1CF
ENSSSCG00000040056.3	1.78575978057028e-16	0.375990988962823	0.887	0.75	3.4720527413628e-12	Hypoblast 1	ENSSSCG00000040056
ENSSSCG00000032702.5	1.82039386241469e-16	0.335318444393013	0.809	0.668	3.53939178669289e-12	Hypoblast 1	ENSSSCG00000032702
ENSSSCG00000038359.6	1.82987229798651e-16	-0.344257179387906	0.956	0.981	3.55782070897517e-12	Hypoblast 1	ENSSSCG00000038359
IQGAP2.7	2.10765086870117e-16	-0.564351137483885	0.397	0.556	4.09790558401568e-12	Hypoblast 1	IQGAP2
PNPLA3.3	2.15523109658032e-16	-0.314114741650884	0.144	0.369	4.19041582108112e-12	Hypoblast 1	PNPLA3
ENSSSCG00000011676.9	2.30798166184983e-16	-1.01166824587111	0.891	0.877	4.48740874513462e-12	Hypoblast 1	ENSSSCG00000011676
PLG.8	2.32452346987542e-16	-0.312657389136557	0.013	0.197	4.51957098247878e-12	Hypoblast 1	PLG
FAM110A.1	2.34544896960568e-16	0.255017197901506	0.403	0.218	4.56025643160432e-12	Hypoblast 1	FAM110A
SLC25A3.3	2.50513006075219e-16	-0.262719118644892	0.994	0.996	4.87072437712049e-12	Hypoblast 1	SLC25A3
PCSK6.2	2.64367368096689e-16	-0.255982327779461	0.034	0.228	5.14009473790392e-12	Hypoblast 1	PCSK6
ENSSSCG00000035836.3	2.75083195884947e-16	-0.264568041462394	0.991	0.991	5.34844257759103e-12	Hypoblast 1	ENSSSCG00000035836
GPAM.6	3.07853277540865e-16	-0.38198518615427	0.231	0.443	5.98559127522704e-12	Hypoblast 1	GPAM
SERPINF2.8	3.14688279056118e-16	-0.568277135920227	0.378	0.539	6.1184842096881e-12	Hypoblast 1	SERPINF2
XPO1.4	3.46310904511346e-16	0.330477388127213	0.866	0.761	6.7333229164141e-12	Hypoblast 1	XPO1
CAPG.4	3.59819153908859e-16	0.269171972525491	0.559	0.359	6.99596380944995e-12	Hypoblast 1	CAPG
POLR2E.7	3.9843520204566e-16	-0.36025508672896	0.819	0.893	7.74677563337376e-12	Hypoblast 1	POLR2E
ALDOB.8	4.43191184853746e-16	-0.528123804068444	0.016	0.197	8.61696620711138e-12	Hypoblast 1	ALDOB
HDAC7.1	4.44472743317566e-16	0.338518015823668	0.631	0.458	8.64188354832344e-12	Hypoblast 1	HDAC7
AKR1A1.4	4.78833247084153e-16	-0.403802277447341	0.713	0.813	9.30995482305718e-12	Hypoblast 1	AKR1A1
CD151.6	4.95357969299712e-16	-0.35915173686811	0.372	0.57	9.63124499709431e-12	Hypoblast 1	CD151
TSPAN13.6	5.13466120872092e-16	0.356095062031448	0.853	0.746	9.98332178811608e-12	Hypoblast 1	TSPAN13
SMDT1.2	5.281328352628e-16	-0.34329393836054	0.8	0.876	1.02684867160146e-11	Hypoblast 1	SMDT1
ACSF2.4	6.06864136416559e-16	-0.337318290881389	0.306	0.514	1.17992594043472e-11	Hypoblast 1	ACSF2
ZSWIM6.1	6.09568494049669e-16	0.255537757418642	0.4	0.218	1.18518402298077e-11	Hypoblast 1	ZSWIM6
SATB1.1	6.11921316514876e-16	0.268440228187108	0.419	0.233	1.18975861569987e-11	Hypoblast 1	SATB1
TSPAN6.6	6.28818109210761e-16	0.378480692263239	0.869	0.787	1.22261104973848e-11	Hypoblast 1	TSPAN6
CLDN8.6	6.34269591407292e-16	-0.310826845337371	0.066	0.265	1.2332103665732e-11	Hypoblast 1	CLDN8
GULP1.1	7.44478183506705e-16	0.299933896442991	0.462	0.278	1.44748893219209e-11	Hypoblast 1	GULP1
EXOSC4.2	8.74001102248602e-16	-0.375163397878298	0.491	0.656	1.69932034310196e-11	Hypoblast 1	EXOSC4
NDUFA5.2	9.56888466599171e-16	-0.361408314590913	0.753	0.835	1.86047824560877e-11	Hypoblast 1	NDUFA5
SF3B1.7	9.78596845522888e-16	0.312713865707622	0.941	0.884	1.90268584675015e-11	Hypoblast 1	SF3B1
RBSN	1.17942773629974e-15	0.329488438882101	0.525	0.352	2.29316134768759e-11	Hypoblast 1	RBSN
MRPS24.4	1.21590123981301e-15	-0.359004145920149	0.834	0.893	2.36407678056844e-11	Hypoblast 1	MRPS24
ND4.6	1.2352098457911e-15	-0.60620062782086	0.991	0.985	2.40161850317164e-11	Hypoblast 1	ND4
BLNK.1	1.24105848971137e-15	0.277914159998715	0.247	0.108	2.41299002154582e-11	Hypoblast 1	BLNK
CCN1.2	1.30387341804656e-15	0.255505441577506	0.509	0.306	2.53512108670792e-11	Hypoblast 1	CCN1
CCNJL	1.34803312897571e-15	0.253942929617717	0.391	0.218	2.62098081266748e-11	Hypoblast 1	CCNJL
GPRC5C.1	1.44405913433685e-15	0.313810368475033	0.644	0.461	2.80768417489113e-11	Hypoblast 1	GPRC5C
ACO2.7	1.45299713963264e-15	-0.384555766161213	0.603	0.727	2.82506233858774e-11	Hypoblast 1	ACO2
BIN1.2	1.57694745946979e-15	-0.346369081609825	0.397	0.598	3.06605894544711e-11	Hypoblast 1	BIN1
RBFOX2.5	1.77349243068204e-15	0.253876265913113	0.622	0.428	3.44820133297508e-11	Hypoblast 1	RBFOX2
TGFBR1.3	1.80021410780064e-15	0.329965574013006	0.644	0.455	3.50015628979678e-11	Hypoblast 1	TGFBR1
IFRD2.1	1.83326635727088e-15	-0.329389497023045	0.369	0.563	3.56441977844178e-11	Hypoblast 1	IFRD2
TRIM4	1.91534406749961e-15	0.280640382102618	0.312	0.159	3.7240034704395e-11	Hypoblast 1	TRIM4
FEZ2.1	2.05597710227256e-15	-0.280395326124379	0.172	0.389	3.99743627994854e-11	Hypoblast 1	FEZ2
ENSSSCG00000004150.8	2.14966096113935e-15	-0.324371230356393	0.091	0.286	4.17958580674324e-11	Hypoblast 1	ENSSSCG00000004150
NDUFA10	2.15896656077674e-15	-0.34511602970837	0.809	0.909	4.19767868411822e-11	Hypoblast 1	NDUFA10
PAH.5	2.24547824915687e-15	-0.273100087306632	0.031	0.212	4.3658833598357e-11	Hypoblast 1	PAH
NONO.6	2.26859002788661e-15	0.317652787551564	0.919	0.862	4.41081959121993e-11	Hypoblast 1	NONO
FGFR1.7	2.26909223965067e-15	0.285716471641378	0.669	0.464	4.41179604155279e-11	Hypoblast 1	FGFR1
CARMIL1	2.37711955613497e-15	0.283011177370321	0.528	0.344	4.62183355299322e-11	Hypoblast 1	CARMIL1
AGT.6	2.45165184224799e-15	-0.256060289081266	0.003	0.171	4.76674667688277e-11	Hypoblast 1	AGT
NPNT.2	2.58640070063603e-15	-0.288429261450702	0.103	0.318	5.02873888224664e-11	Hypoblast 1	NPNT
SPTAN1.3	2.65085245755387e-15	0.285707787428315	0.738	0.557	5.154052433222e-11	Hypoblast 1	SPTAN1
CLK1.2	2.70423481499082e-15	0.387407115291003	0.703	0.562	5.25784375078665e-11	Hypoblast 1	CLK1
GNAI2.8	3.08897169200931e-15	0.273639412980754	0.894	0.73	6.00588766077371e-11	Hypoblast 1	GNAI2
SMAD5.1	3.65156619530846e-15	0.319463118961254	0.641	0.463	7.09974015353823e-11	Hypoblast 1	SMAD5
APAF1	3.76242220689567e-15	0.28334438108155	0.459	0.281	7.31527749686725e-11	Hypoblast 1	APAF1
EPHB3.1	3.97416598322155e-15	0.250413901774687	0.384	0.21	7.72697092117765e-11	Hypoblast 1	EPHB3
SKP2.4	4.06704818377058e-15	-0.40265814487251	0.491	0.636	7.90756178370514e-11	Hypoblast 1	SKP2
SYNE2.8	4.67029663809597e-15	0.264454219220318	0.681	0.45	9.08045775345e-11	Hypoblast 1	SYNE2
RRAD.8	5.51353576366324e-15	-0.439908953216409	0.184	0.379	1.07199675852904e-10	Hypoblast 1	RRAD
ENSSSCG00000014343.8	5.62378301529887e-15	0.252318071339782	0.959	0.921	1.09343213166456e-10	Hypoblast 1	ENSSSCG00000014343
NDUFAF3.2	5.75627325789141e-15	-0.336208970259022	0.684	0.778	1.11919220953183e-10	Hypoblast 1	NDUFAF3
LAMB1.3	5.90553460584748e-15	-0.49024176024629	0.653	0.751	1.14821309341493e-10	Hypoblast 1	LAMB1
CDK9.2	6.29696276027689e-15	0.300727786709994	0.838	0.728	1.22431846948063e-10	Hypoblast 1	CDK9
CDCA7	6.72966557437937e-15	0.251172059401572	0.472	0.29	1.30844887762658e-10	Hypoblast 1	CDCA7
ADAMTS9.6	7.37696761007352e-15	-0.267241654962371	0.062	0.251	1.43430381242659e-10	Hypoblast 1	ADAMTS9
FABP5.5	7.41912254274249e-15	-0.366738525421323	0.159	0.366	1.44249999598542e-10	Hypoblast 1	FABP5
YTHDF2.1	7.94239094574633e-15	0.325357956905073	0.775	0.637	1.54423907158146e-10	Hypoblast 1	YTHDF2
SNX6	1.04454046081421e-14	0.348196755318783	0.85	0.782	2.03090001796107e-10	Hypoblast 1	SNX6
FBLIM1.1	1.06022097843856e-14	0.282581808633452	0.531	0.349	2.0613876483781e-10	Hypoblast 1	FBLIM1
STUB1.1	1.06660639634964e-14	-0.346014710163312	0.725	0.837	2.0738028164226e-10	Hypoblast 1	STUB1
TXNDC17.9	1.16044539275122e-14	-0.399149659987275	0.928	0.95	2.25625397712621e-10	Hypoblast 1	TXNDC17
IGFBP5.7	1.19532052537514e-14	-0.596252018439281	0.084	0.276	2.32406169748688e-10	Hypoblast 1	IGFBP5
SPART.1	1.40786700284788e-14	-0.307099598608069	0.3	0.506	2.73731581363713e-10	Hypoblast 1	SPART
TM4SF5.5	1.55902637730407e-14	-0.295340052565251	0.084	0.273	3.03121498539231e-10	Hypoblast 1	TM4SF5
ENSSSCG00000002907.2	1.67149007560058e-14	-0.30496947412409	0.922	0.967	3.24987815399022e-10	Hypoblast 1	ENSSSCG00000002907
MTDH.2	1.74595836851641e-14	-0.340028021997115	0.641	0.763	3.39466685590645e-10	Hypoblast 1	MTDH
ACP6.5	1.7607679356464e-14	-0.293149682887888	0.153	0.355	3.4234610972773e-10	Hypoblast 1	ACP6
LGMN.8	2.2888130849144e-14	-0.403974891579031	0.388	0.547	4.45013928099908e-10	Hypoblast 1	LGMN
UQCRC2.3	2.33754915766402e-14	-0.350176407662032	0.656	0.779	4.54489682724615e-10	Hypoblast 1	UQCRC2
EIF2AK2.4	2.38415757453724e-14	0.270760748210419	0.594	0.405	4.63551757217275e-10	Hypoblast 1	EIF2AK2
PCYT2.1	2.42664681946167e-14	-0.301898712746206	0.328	0.535	4.71812941107933e-10	Hypoblast 1	PCYT2
NNT	2.4875648496259e-14	0.263140056905661	0.597	0.408	4.83657233712763e-10	Hypoblast 1	NNT
ATF7IP.1	2.56336649551775e-14	0.274214754754159	0.653	0.469	4.98395347723515e-10	Hypoblast 1	ATF7IP
LDB1	2.70173129296276e-14	0.299603095193055	0.522	0.351	5.2529761529075e-10	Hypoblast 1	LDB1
PDXK.5	2.85426660171166e-14	-0.327780557560758	0.334	0.537	5.54955055370798e-10	Hypoblast 1	PDXK
PGM2	3.4040630050285e-14	0.264801938526039	0.409	0.239	6.61851970067691e-10	Hypoblast 1	PGM2
MARCHF6	3.5128493327285e-14	0.278298409224842	0.697	0.513	6.83003295762402e-10	Hypoblast 1	MARCHF6
ATP6V0D2.4	3.54430037235582e-14	-0.298062395008719	0.156	0.356	6.89118321397142e-10	Hypoblast 1	ATP6V0D2
SRC.1	3.63522177433896e-14	0.25998334584725	0.516	0.333	7.06796169584724e-10	Hypoblast 1	SRC
ATP5PB.5	3.82868375423606e-14	-0.297092932131548	0.934	0.96	7.44410982336118e-10	Hypoblast 1	ATP5PB
ENSSSCG00000030300.10	3.87353281705839e-14	-1.53847289757526	0.75	0.771	7.53130985620663e-10	Hypoblast 1	ENSSSCG00000030300
ENAH.6	3.8822701352386e-14	0.293145221951941	0.756	0.571	7.54829782394441e-10	Hypoblast 1	ENAH
SLC12A2.6	4.0127208332838e-14	0.283365189836038	0.616	0.426	7.8019331161537e-10	Hypoblast 1	SLC12A2
PDGFA.2	4.3376960953526e-14	-0.288964747161243	0.103	0.296	8.43378251819406e-10	Hypoblast 1	PDGFA
GALM.1	4.55414236027625e-14	0.292883248834432	0.544	0.374	8.85461899108512e-10	Hypoblast 1	GALM
GADD45GIP1.3	5.06558522208314e-14	-0.345018605840487	0.659	0.777	9.84901734729625e-10	Hypoblast 1	GADD45GIP1
GLUD1.9	5.13348552673865e-14	-1.3934163428611	0.894	0.881	9.98103590963796e-10	Hypoblast 1	GLUD1
PPFIBP2	5.27407795364289e-14	0.252747304997644	0.4	0.236	1.02543897652679e-09	Hypoblast 1	PPFIBP2
NUP54.1	5.3622230379601e-14	0.30933060587569	0.672	0.502	1.04257702527058e-09	Hypoblast 1	NUP54
FAM3C.6	5.43145759365899e-14	-0.43247049736894	0.706	0.778	1.05603829993512e-09	Hypoblast 1	FAM3C
BEX4.9	5.62674088540093e-14	-0.43944866363071	0.406	0.59	1.0940072303485e-09	Hypoblast 1	BEX4
GSTA4.6	5.64212779706396e-14	-0.279140701969833	0.172	0.377	1.09699890758315e-09	Hypoblast 1	GSTA4
MAP4K4.7	5.7248530308954e-14	0.277257568108793	0.825	0.687	1.11308317479699e-09	Hypoblast 1	MAP4K4
TMEM88.10	5.94333408045697e-14	-0.435123139792488	0.172	0.355	1.15556244526325e-09	Hypoblast 1	TMEM88
ENSSSCG00000037445.1	6.17617950144617e-14	-0.325400239457379	0.572	0.726	1.20083458046618e-09	Hypoblast 1	ENSSSCG00000037445
NDUFB4.9	7.4412287214955e-14	-0.372274128875787	0.931	0.939	1.44679810032037e-09	Hypoblast 1	NDUFB4
ROGDI.6	7.63373902799702e-14	-0.342498132830687	0.309	0.502	1.48422787921346e-09	Hypoblast 1	ROGDI
ZNF609.1	7.88517897415988e-14	0.271577807035908	0.488	0.316	1.53311534794591e-09	Hypoblast 1	ZNF609
SDHB.3	7.98970864111352e-14	-0.346177264148316	0.709	0.803	1.5534390510917e-09	Hypoblast 1	SDHB
ERG28.3	8.4304595572464e-14	-0.323144618157033	0.606	0.759	1.63913425171542e-09	Hypoblast 1	ERG28
CYBA.7	8.43715698719834e-14	-0.64016496795151	0.447	0.577	1.64043643302097e-09	Hypoblast 1	CYBA
ID1.3	8.9334522502845e-14	-0.436049567937448	0.869	0.902	1.73693112102282e-09	Hypoblast 1	ID1
DAB2.10	9.23590681041568e-14	-0.575323226705362	0.5	0.635	1.79573736114912e-09	Hypoblast 1	DAB2
ATP5MK.2	9.63794748402631e-14	-0.286806350628262	0.963	0.969	1.87390612931924e-09	Hypoblast 1	ATP5MK
ENSSSCG00000010203.2	1.02696774894358e-13	0.264698830502005	0.994	0.959	1.996733394271e-09	Hypoblast 1	ENSSSCG00000010203
EFNA4.2	1.14046564948116e-13	0.272679263399302	0.506	0.336	2.21740736228621e-09	Hypoblast 1	EFNA4
ND6.2	1.32228570355172e-13	-0.554040065471786	0.394	0.574	2.57092009341562e-09	Hypoblast 1	ND6
ENSSSCG00000038475.8	1.45406202272415e-13	-0.366773839076607	0.416	0.569	2.82713279078256e-09	Hypoblast 1	ENSSSCG00000038475
ENSSSCG00000003090.4	1.50079709076687e-13	0.265684303277518	0.872	0.755	2.91799978357803e-09	Hypoblast 1	ENSSSCG00000003090
DIPK2A.2	1.57548346782317e-13	0.307879561366479	0.584	0.411	3.06321250648858e-09	Hypoblast 1	DIPK2A
MTX1.2	1.72010297784892e-13	-0.332177265246985	0.459	0.62	3.34439621983166e-09	Hypoblast 1	MTX1
MRPL38.8	1.80402626938096e-13	-0.336614634669902	0.706	0.793	3.5075682755574e-09	Hypoblast 1	MRPL38
HMBOX1.5	1.82847980515677e-13	0.276736351467324	0.603	0.415	3.5551132851663e-09	Hypoblast 1	HMBOX1
MRPL51.3	2.07169202672471e-13	-0.354134273986876	0.575	0.698	4.02799080756086e-09	Hypoblast 1	MRPL51
SLC1A5.3	2.18536813606354e-13	-0.30728807694017	0.256	0.455	4.24901126694835e-09	Hypoblast 1	SLC1A5
HTATIP2.1	2.42243099569261e-13	-0.287269681633256	0.3	0.5	4.70993258492514e-09	Hypoblast 1	HTATIP2
GMDS	2.45938270860825e-13	0.268237316415577	0.594	0.409	4.78177780034702e-09	Hypoblast 1	GMDS
PRADC1.8	2.46772637064302e-13	-0.396296072641282	0.475	0.605	4.79800038244123e-09	Hypoblast 1	PRADC1
TPRG1L	2.51961364275905e-13	-0.306008778953259	0.412	0.598	4.89888480561643e-09	Hypoblast 1	TPRG1L
CALM1.8	2.73479539949723e-13	-0.334566641210173	0.994	0.977	5.31726269524247e-09	Hypoblast 1	CALM1
ACTN1.2	2.75468439766413e-13	0.333399422505645	0.772	0.666	5.35593287437836e-09	Hypoblast 1	ACTN1
NFE2L2.7	2.84588363108283e-13	-0.408585732289601	0.447	0.588	5.53325154391435e-09	Hypoblast 1	NFE2L2
PROS1.6	2.9743178124884e-13	0.328459935905817	0.656	0.49	5.78296612282119e-09	Hypoblast 1	PROS1
SNRPF.5	3.10355191785474e-13	-0.308286257605509	0.95	0.961	6.03423599388497e-09	Hypoblast 1	SNRPF
GATA6.5	3.12513871092326e-13	0.380473304578744	0.625	0.482	6.0762071956481e-09	Hypoblast 1	GATA6
TMEM125.4	3.29793223505737e-13	-0.282235501629811	0.328	0.527	6.41216964462205e-09	Hypoblast 1	TMEM125
ARF6.7	3.63969441282477e-13	-0.385870047722529	0.644	0.735	7.0766578468552e-09	Hypoblast 1	ARF6
SERINC1.3	3.64262035326995e-13	0.287934206075354	0.637	0.469	7.08234675286276e-09	Hypoblast 1	SERINC1
ENSSSCG00000025525.3	3.86125922260027e-13	-0.336658769894418	0.684	0.783	7.50744630650171e-09	Hypoblast 1	ENSSSCG00000025525
ATP11C	4.15988223418457e-13	0.255989654489768	0.459	0.286	8.08805902792505e-09	Hypoblast 1	ATP11C
SLC3A2.6	4.20987299725213e-13	0.277221048959587	0.856	0.754	8.18525606855733e-09	Hypoblast 1	SLC3A2
ATP5MG.5	4.27038562458333e-13	-0.311206545399326	0.922	0.932	8.30291076987738e-09	Hypoblast 1	ATP5MG
FASN.9	4.52587212041754e-13	-0.569974423743967	0.909	0.885	8.79965316372782e-09	Hypoblast 1	FASN
MRPL36.3	4.55801680695067e-13	-0.333023126379234	0.466	0.615	8.86215207775419e-09	Hypoblast 1	MRPL36
SLC7A7.7	4.80692434322219e-13	-0.48957974804069	0.572	0.634	9.3461030005269e-09	Hypoblast 1	SLC7A7
CAPN1.2	4.91354494935494e-13	0.262055438437832	0.631	0.46	9.55340544503081e-09	Hypoblast 1	CAPN1
MANF.4	5.16061962396163e-13	-0.368668906749321	0.806	0.868	1.00337927348686e-08	Hypoblast 1	MANF
CDC42EP5.5	5.19707062932892e-13	-0.326981422854589	0.362	0.541	1.01046644246042e-08	Hypoblast 1	CDC42EP5
ENSSSCG00000039201.1	5.22611941105429e-13	-0.305157517326461	0.841	0.894	1.01611439709129e-08	Hypoblast 1	ENSSSCG00000039201
TBC1D9B.2	5.5447589398888e-13	0.275298607438888	0.566	0.386	1.07806748068258e-08	Hypoblast 1	TBC1D9B
ZNRF2.2	5.58848654515101e-13	-0.300350099183729	0.288	0.466	1.08656943897371e-08	Hypoblast 1	ZNRF2
ATP5PO.3	5.68030942758429e-13	-0.288338380694524	0.912	0.94	1.10442256200521e-08	Hypoblast 1	ATP5PO
IGFBP7.6	6.05395919856877e-13	-0.36353104937842	0.097	0.276	1.17707128697773e-08	Hypoblast 1	IGFBP7
COX7C.3	7.0333683359975e-13	-0.264295786785566	0.991	0.988	1.36749780556799e-08	Hypoblast 1	COX7C
AFDN.3	7.07900887183581e-13	0.298025489369844	0.744	0.606	1.37637169495104e-08	Hypoblast 1	AFDN
NDUFV1.1	7.19512566786868e-13	-0.329987122029608	0.734	0.811	1.39894828360371e-08	Hypoblast 1	NDUFV1
SEC11C.7	7.69838225405708e-13	-0.331969483324233	0.397	0.572	1.49679646165632e-08	Hypoblast 1	SEC11C
SALL1.3	8.0292307829135e-13	0.300631395534459	0.681	0.535	1.56112334112187e-08	Hypoblast 1	SALL1
NDUFA2.8	8.05421273123214e-13	-0.378744856924046	0.866	0.888	1.56598058133347e-08	Hypoblast 1	NDUFA2
CLUH.9	8.37437233577283e-13	-0.349788005293783	0.306	0.474	1.62822921324431e-08	Hypoblast 1	CLUH
SLC31A1.7	8.84155852085188e-13	-0.395939871125596	0.303	0.463	1.71906422320923e-08	Hypoblast 1	SLC31A1
PTP4A2.2	9.20273912960213e-13	0.287148956888746	0.884	0.829	1.78928856896854e-08	Hypoblast 1	PTP4A2
ENSSSCG00000031381.6	1.03871907408351e-12	-0.335746602204842	0.822	0.895	2.01958149574057e-08	Hypoblast 1	ENSSSCG00000031381
SERPINH1.5	1.17353217955211e-12	0.257689065776719	0.906	0.856	2.28169861670317e-08	Hypoblast 1	SERPINH1
S100G.8	1.17760630838079e-12	-0.483779260014023	0.006	0.148	2.28961994538477e-08	Hypoblast 1	S100G
CKAP5.3	1.18165377766575e-12	0.339675442754588	0.594	0.447	2.29748943991552e-08	Hypoblast 1	CKAP5
RANBP1.4	1.25941746963848e-12	-0.304984632594257	0.975	0.973	2.4486853862181e-08	Hypoblast 1	RANBP1
LAMP2.4	1.27918111123643e-12	0.325745656949464	0.806	0.671	2.48711183457699e-08	Hypoblast 1	LAMP2
ENSSSCG00000008998.7	1.29168838369559e-12	-0.339523804973327	0.003	0.143	2.51142972441933e-08	Hypoblast 1	ENSSSCG00000008998
ZMYM2.1	1.29291758355131e-12	0.250982668316309	0.588	0.412	2.51381965769881e-08	Hypoblast 1	ZMYM2
LHFPL2.3	1.32714522327409e-12	0.252238893930019	0.622	0.453	2.58036845761181e-08	Hypoblast 1	LHFPL2
TRA2B.2	1.58101468055967e-12	0.286496922110201	0.934	0.887	3.07396684341217e-08	Hypoblast 1	TRA2B
MAT2B	1.58831663969889e-12	0.271946599463259	0.556	0.392	3.08816404256655e-08	Hypoblast 1	MAT2B
ARPC5L.4	1.66957875069325e-12	-0.355440194012467	0.666	0.781	3.24616196497288e-08	Hypoblast 1	ARPC5L
MRPL17.4	1.73229950420129e-12	-0.306962614577498	0.909	0.946	3.36810992601856e-08	Hypoblast 1	MRPL17
GOT1.5	1.8896665565912e-12	-0.390585041256288	0.4	0.546	3.67407868598028e-08	Hypoblast 1	GOT1
SND1.1	1.98692705013553e-12	0.309602269832027	0.762	0.657	3.8631822635785e-08	Hypoblast 1	SND1
SCARB1.5	2.03823317979742e-12	0.254181489522244	0.556	0.384	3.96293677148012e-08	Hypoblast 1	SCARB1
PPIG.6	2.04019450522922e-12	0.31066349159339	0.831	0.766	3.96675017651717e-08	Hypoblast 1	PPIG
PAIP2.3	2.06360645291406e-12	0.27121919106298	0.847	0.775	4.0122700264008e-08	Hypoblast 1	PAIP2
AP2M1.1	2.12620855911374e-12	-0.30770101735757	0.797	0.875	4.13398730148484e-08	Hypoblast 1	AP2M1
NEDD8	2.19776940371851e-12	-0.30177197276204	0.866	0.912	4.2731230516499e-08	Hypoblast 1	NEDD8
PDIA6.4	2.21174581248632e-12	-0.304286213338442	0.916	0.95	4.30029738321716e-08	Hypoblast 1	PDIA6
MED14	2.23184247356555e-12	0.261758052258643	0.525	0.353	4.3393713213535e-08	Hypoblast 1	MED14
FADS2.3	2.36133816096377e-12	-0.350895610438816	0.534	0.653	4.59114978636186e-08	Hypoblast 1	FADS2
ENSSSCG00000013318.4	2.3952386716185e-12	0.275401862170429	0.866	0.737	4.65706254922786e-08	Hypoblast 1	ENSSSCG00000013318
WDR82	2.53200346509846e-12	0.307434277157233	0.759	0.658	4.92297433719094e-08	Hypoblast 1	WDR82
ENSSSCG00000028542.1	2.7019060155659e-12	0.252500902155524	0.613	0.439	5.25331586606477e-08	Hypoblast 1	ENSSSCG00000028542
CBX3.8	2.85037463269173e-12	0.251183637126331	0.9	0.835	5.54198339834253e-08	Hypoblast 1	CBX3
HPS5	3.02074243502661e-12	0.27921291379298	0.194	0.086	5.87322951642224e-08	Hypoblast 1	HPS5
ECHDC1	3.14323555064059e-12	0.332790498353131	0.781	0.674	6.11139288111049e-08	Hypoblast 1	ECHDC1
ENSSSCG00000000293.3	3.55874026023436e-12	0.284111452882193	0.694	0.567	6.91925868797366e-08	Hypoblast 1	ENSSSCG00000000293
SLC4A2.3	3.63629864165571e-12	0.277191162679039	0.647	0.494	7.07005544897119e-08	Hypoblast 1	SLC4A2
LMBRD1.1	3.73643609291385e-12	0.257303618227881	0.519	0.354	7.26475269545239e-08	Hypoblast 1	LMBRD1
APRT.2	3.91869798479102e-12	-0.344682655710253	0.603	0.72	7.61912449182918e-08	Hypoblast 1	APRT
GLRX5.3	4.03759655913803e-12	-0.313196993032686	0.706	0.773	7.85029898993208e-08	Hypoblast 1	GLRX5
GPX1.3	4.29605916826785e-12	-0.384818990608984	0.55	0.691	8.35282784086318e-08	Hypoblast 1	GPX1
NOL4L	4.48283772470352e-12	-0.257911267285112	0.4	0.594	8.71598138814106e-08	Hypoblast 1	NOL4L
IDH2.2	4.7403321543504e-12	-0.302083188785662	0.734	0.829	9.21662780770348e-08	Hypoblast 1	IDH2
HSPA8.5	4.97053910625019e-12	-0.271820728829963	1	0.998	9.66421918428224e-08	Hypoblast 1	HSPA8
TMEM47.6	5.34542580483844e-12	-0.370466827168171	0.178	0.354	1.03931113923474e-07	Hypoblast 1	TMEM47
GOLIM4.1	5.71595412379465e-12	0.280156024519765	0.741	0.598	1.11135296028939e-07	Hypoblast 1	GOLIM4
CISD3.3	5.86092192052975e-12	-0.32650003582454	0.575	0.685	1.1395390490086e-07	Hypoblast 1	CISD3
BTBD7	6.04876313100422e-12	0.290891295818382	0.572	0.406	1.17606101556115e-07	Hypoblast 1	BTBD7
NDUFA13.1	6.13880392042948e-12	-0.287520090489392	0.869	0.906	1.1935676462491e-07	Hypoblast 1	NDUFA13
RAB5A.2	6.25385471115364e-12	0.262925862222622	0.819	0.705	1.2159369714896e-07	Hypoblast 1	RAB5A
CDKN2AIPNL.2	6.82414676207282e-12	0.25230986391912	0.934	0.92	1.32681885494982e-07	Hypoblast 1	CDKN2AIPNL
ENSSSCG00000029761.4	7.99676391922087e-12	-0.352977906007447	0.756	0.823	1.55481080881411e-07	Hypoblast 1	ENSSSCG00000029761
BTG3.1	8.36096906023151e-12	0.278643857871504	0.684	0.539	1.62562321438081e-07	Hypoblast 1	BTG3
MRPS26.3	8.57989597463947e-12	-0.261866908888367	0.934	0.952	1.66818917434915e-07	Hypoblast 1	MRPS26
GSPT1.4	9.49335297526101e-12	-0.322685906441462	0.816	0.861	1.84579261898e-07	Hypoblast 1	GSPT1
ASRGL1.3	9.63403993063902e-12	-0.315724219729975	0.469	0.621	1.87314638371415e-07	Hypoblast 1	ASRGL1
TAX1BP3.4	9.96744781367135e-12	0.263462031538923	0.859	0.785	1.93797087841212e-07	Hypoblast 1	TAX1BP3
ENSSSCG00000001696	1.03022952742141e-11	-0.288946476292722	0.872	0.921	2.00307527016545e-07	Hypoblast 1	ENSSSCG00000001696
OSTF1.5	1.074082929344e-11	-0.276133264485107	0.319	0.503	2.08833943952354e-07	Hypoblast 1	OSTF1
DNAJC3.3	1.21089585803615e-11	-0.2654730568819	0.25	0.434	2.35434481677969e-07	Hypoblast 1	DNAJC3
TMEM97.2	1.22816123788711e-11	-0.305343667818076	0.434	0.585	2.3879138948239e-07	Hypoblast 1	TMEM97
MAP4.6	1.3281352554677e-11	0.308867025353743	0.766	0.67	2.58229337720584e-07	Hypoblast 1	MAP4
VEZF1.6	1.41379304502009e-11	0.279558756366718	0.528	0.367	2.74883781743256e-07	Hypoblast 1	VEZF1
ECI2.1	1.42464044840279e-11	-0.283250667000289	0.453	0.622	2.76992842382954e-07	Hypoblast 1	ECI2
GLUL.8	1.47112372621421e-11	0.273188018656364	0.969	0.941	2.86030586087828e-07	Hypoblast 1	GLUL
RNASEH2C.1	1.5434336122757e-11	-0.259157740838158	0.841	0.904	3.00089797234765e-07	Hypoblast 1	RNASEH2C
ENSSSCG00000037979.5	1.64220067529175e-11	-0.341315971810112	0.741	0.822	3.19293077296975e-07	Hypoblast 1	ENSSSCG00000037979
MAN2A1.4	1.78715432719499e-11	-0.299323973009459	0.269	0.442	3.47476415836522e-07	Hypoblast 1	MAN2A1
DDX6.5	1.8783544922862e-11	0.267359337782993	0.781	0.671	3.65208463935205e-07	Hypoblast 1	DDX6
SEC23IP	1.88733218506818e-11	0.261268974655503	0.562	0.407	3.66953996742806e-07	Hypoblast 1	SEC23IP
TIPARP.1	1.90974793697556e-11	0.252766110674505	0.459	0.309	3.71312291386158e-07	Hypoblast 1	TIPARP
GNPDA1	1.95556489155809e-11	-0.275471765917311	0.369	0.554	3.80220481865639e-07	Hypoblast 1	GNPDA1
SERHL2.5	1.99545332662018e-11	-0.347368012926038	0.541	0.65	3.87975990294762e-07	Hypoblast 1	SERHL2
PSMB2.2	2.05016321155514e-11	-0.299935654693362	0.884	0.917	3.98613233222666e-07	Hypoblast 1	PSMB2
CHD7.6	2.1787848451763e-11	0.276135580810712	0.716	0.569	4.23621137447628e-07	Hypoblast 1	CHD7
TRIP12.2	2.38253277182165e-11	0.305830618302801	0.694	0.573	4.63235846825282e-07	Hypoblast 1	TRIP12
SLC3A1.9	2.42479754275764e-11	0.299684345361848	0.794	0.608	4.71453386238367e-07	Hypoblast 1	SLC3A1
GAPDH.9	2.46829207952092e-11	-0.510051018671537	1	1	4.79910029021252e-07	Hypoblast 1	GAPDH
CEP192	2.56564338485098e-11	0.252582513576836	0.662	0.506	4.98838043316576e-07	Hypoblast 1	CEP192
NDUFB11.5	2.62242731360002e-11	-0.328518843953917	0.694	0.769	5.09878542583252e-07	Hypoblast 1	NDUFB11
SOD2.8	2.63388606096287e-11	-0.310737564093436	0.516	0.661	5.12106466833012e-07	Hypoblast 1	SOD2
RPL7L1.1	2.74349445018615e-11	-0.304455586067303	0.753	0.846	5.33417625949693e-07	Hypoblast 1	RPL7L1
MESD.5	2.82876618822337e-11	-0.322392389792646	0.8	0.86	5.4999700997627e-07	Hypoblast 1	MESD
HMGCR.6	2.9874648899355e-11	-0.405998074741343	0.762	0.805	5.8085279855016e-07	Hypoblast 1	HMGCR
PUM2.1	3.06597097732353e-11	0.275911784824867	0.628	0.489	5.96116737121014e-07	Hypoblast 1	PUM2
HMGB2.7	3.28420143668913e-11	0.306660041133389	0.934	0.925	6.38547285335467e-07	Hypoblast 1	HMGB2
MTHFD1.3	3.75594101820387e-11	-0.284670500713006	0.441	0.585	7.30267612169378e-07	Hypoblast 1	MTHFD1
MRPL27.3	3.88946458346151e-11	-0.287483470942097	0.819	0.868	7.56228598962422e-07	Hypoblast 1	MRPL27
COMMD9.3	4.11298160163591e-11	-0.286873687069338	0.356	0.529	7.9968701280607e-07	Hypoblast 1	COMMD9
PEPD	4.20144488392456e-11	-0.259084602966638	0.306	0.479	8.16886928781453e-07	Hypoblast 1	PEPD
DAAM1.2	4.2844814015654e-11	0.262321974969331	0.625	0.485	8.3303171890636e-07	Hypoblast 1	DAAM1
TAX1BP1.4	4.81626563267127e-11	0.254912421960367	0.931	0.843	9.36426526960276e-07	Hypoblast 1	TAX1BP1
SLC23A2.2	5.08427102352649e-11	0.262570805082321	0.531	0.368	9.88534815104255e-07	Hypoblast 1	SLC23A2
ENSSSCG00000010084.1	5.165404447009e-11	-0.250587042503811	0.206	0.38	1.00430958663196e-06	Hypoblast 1	ENSSSCG00000010084
CNN3.4	5.65174916433132e-11	0.265243162751497	0.931	0.876	1.09886959002094e-06	Hypoblast 1	CNN3
RBM26.1	5.69500138202831e-11	0.261590036456727	0.694	0.558	1.10727911870776e-06	Hypoblast 1	RBM26
FDPS	5.71305034319155e-11	-0.321181207884087	0.566	0.703	1.11078837822673e-06	Hypoblast 1	FDPS
STARD10.1	5.75007534403842e-11	0.264245267355151	0.725	0.577	1.11798714914139e-06	Hypoblast 1	STARD10
GPT2.5	5.84587057661959e-11	-0.255308975620621	0.134	0.301	1.13661261621215e-06	Hypoblast 1	GPT2
NDUFB3.7	6.09874055856369e-11	-0.375410117867541	0.909	0.926	1.18577812680154e-06	Hypoblast 1	NDUFB3
EP300.2	6.14723275279326e-11	0.254844051661429	0.634	0.486	1.19520646412559e-06	Hypoblast 1	EP300
MCM6.1	6.45415226717600e-11	0.274468141550544	0.791	0.683	1.25488082530703e-06	Hypoblast 1	MCM6
BCLAF1.7	6.5477959659998e-11	0.276906478138441	0.903	0.857	1.27308796966934e-06	Hypoblast 1	BCLAF1
ENSSSCG00000031860.3	6.79710564813213e-11	-0.292031821982065	0.519	0.653	1.32156125116633e-06	Hypoblast 1	ENSSSCG00000031860
PPP2R2A.3	6.96045646180064e-11	0.279738450720771	0.791	0.693	1.3533215498679e-06	Hypoblast 1	PPP2R2A
MRPL11.3	7.51790954973651e-11	-0.272242439589241	0.759	0.819	1.46170715375527e-06	Hypoblast 1	MRPL11
PLEKHA1	7.66844748489785e-11	0.295541791189381	0.484	0.344	1.49097624448869e-06	Hypoblast 1	PLEKHA1
TMEM243.5	7.6786851449801e-11	-0.287201575680926	0.353	0.511	1.49296675273848e-06	Hypoblast 1	TMEM243
SERINC3.3	7.93986176868393e-11	0.251471306209753	0.653	0.499	1.54374732368522e-06	Hypoblast 1	SERINC3
PPP2R1B.1	8.02816989753716e-11	0.259644417125017	0.725	0.62	1.56091707317815e-06	Hypoblast 1	PPP2R1B
ERP29	9.19265953505523e-11	-0.31098677840846	0.847	0.889	1.78732879340079e-06	Hypoblast 1	ERP29
BNIP3.5	9.31894306415944e-11	-0.45008956658337	0.781	0.849	1.81188209996452e-06	Hypoblast 1	BNIP3
ENSSSCG00000035364.5	9.86422404168366e-11	-0.295576249923793	0.844	0.89	1.91790108042455e-06	Hypoblast 1	ENSSSCG00000035364
BRD2.3	1.03393650287653e-10	0.270028317089805	0.772	0.686	2.01028274254284e-06	Hypoblast 1	BRD2
NDUFA8.2	1.06039620225894e-10	-0.28272946504625	0.797	0.848	2.06172833605206e-06	Hypoblast 1	NDUFA8
ZNF511.4	1.16551008750681e-10	-0.313227267626304	0.434	0.582	2.2661012631395e-06	Hypoblast 1	ZNF511
FAM169A	1.20633903855937e-10	0.253126952996484	0.553	0.409	2.34548499267099e-06	Hypoblast 1	FAM169A
APOOL.1	1.21011990427499e-10	0.289333486115366	0.65	0.533	2.35283612988186e-06	Hypoblast 1	APOOL
PRMT1.8	1.28411306784853e-10	-0.352003684457046	0.912	0.926	2.49670103781789e-06	Hypoblast 1	PRMT1
UBE2A.4	1.33025832857313e-10	0.299539827808854	0.681	0.581	2.58642126824473e-06	Hypoblast 1	UBE2A
PDCD5.3	1.50676285960398e-10	-0.301193230384512	0.778	0.844	2.92959902792802e-06	Hypoblast 1	PDCD5
SH3BGRL2.1	1.55166422277391e-10	-0.264629372626715	0.362	0.527	3.01690074833931e-06	Hypoblast 1	SH3BGRL2
PGD.1	1.76511948122339e-10	-0.262410631891949	0.312	0.476	3.43192180734264e-06	Hypoblast 1	PGD
F11R.1	1.82663374768601e-10	0.250051558403127	0.803	0.672	3.5515239956259e-06	Hypoblast 1	F11R
GOLM2.1	1.95402281573532e-10	-0.291020418626229	0.322	0.47	3.79920656063418e-06	Hypoblast 1	GOLM2
DNMT3B.7	1.99576060873027e-10	-0.384585081565475	0.441	0.571	3.88035735155427e-06	Hypoblast 1	DNMT3B
FBL.7	2.00578064402377e-10	-0.308095004501594	0.887	0.923	3.89983930617541e-06	Hypoblast 1	FBL
TES	2.05180157485573e-10	0.269028902115577	0.709	0.576	3.989317801992e-06	Hypoblast 1	TES
PHLDB2.4	2.08097017658458e-10	0.314026543114624	0.653	0.517	4.0460303143334e-06	Hypoblast 1	PHLDB2
PSMG4.5	2.39578402331288e-10	-0.30130834193005	0.831	0.888	4.65812287652723e-06	Hypoblast 1	PSMG4
SPC24.5	2.44122079066599e-10	-0.30403948036538	0.653	0.766	4.74646558329189e-06	Hypoblast 1	SPC24
ENSSSCG00000014361.2	2.74068535610898e-10	-0.293125936855661	0.634	0.77	5.32871453788269e-06	Hypoblast 1	ENSSSCG00000014361
ZFAND6.1	2.92810002303666e-10	0.302283748550582	0.778	0.69	5.69310487479018e-06	Hypoblast 1	ZFAND6
PSMA6.1	2.99081841305973e-10	-0.269012243131387	0.847	0.878	5.81504824051204e-06	Hypoblast 1	PSMA6
YAF2	3.16905273377257e-10	0.266760302975518	0.503	0.355	6.16158923027401e-06	Hypoblast 1	YAF2
ELOVL1.5	3.17875491449992e-10	-0.281292891745157	0.356	0.504	6.18045318026219e-06	Hypoblast 1	ELOVL1
ADAMTS1.9	3.41296951044556e-10	-0.560924842713535	0.412	0.515	6.6358366191593e-06	Hypoblast 1	ADAMTS1
COBLL1.6	3.41483579510896e-10	-0.282808626953693	0.272	0.428	6.63946523643035e-06	Hypoblast 1	COBLL1
PTPN12.1	3.72858284773778e-10	0.253151906298478	0.591	0.44	7.24948363085656e-06	Hypoblast 1	PTPN12
TUFM.6	3.94713139388776e-10	-0.297076796776351	0.675	0.752	7.67440756913597e-06	Hypoblast 1	TUFM
RIDA.1	4.20881295197915e-10	-0.284964299549685	0.531	0.653	8.18319502253305e-06	Hypoblast 1	RIDA
ARL1.3	4.44741649194875e-10	-0.282168769377175	0.644	0.745	8.64711188529596e-06	Hypoblast 1	ARL1
FIBP.2	4.80297063921689e-10	-0.273264202353759	0.544	0.684	9.3384158138294e-06	Hypoblast 1	FIBP
TIMM10.6	5.34779283698258e-10	-0.318709010917083	0.606	0.694	1.03977136129452e-05	Hypoblast 1	TIMM10
ASPH.2	5.6857325879269e-10	-0.255931082068443	0.409	0.563	1.10547698707063e-05	Hypoblast 1	ASPH
GLRX3.5	5.94436100129786e-10	-0.306614821173779	0.781	0.848	1.15576210948234e-05	Hypoblast 1	GLRX3
TUBB4B.6	6.14887167862902e-10	-0.290693612476416	0.838	0.893	1.19552512047584e-05	Hypoblast 1	TUBB4B
RAB25.8	6.77524602238677e-10	-0.277068384489609	0.197	0.361	1.31731108413266e-05	Hypoblast 1	RAB25
CNIH1.1	6.90316792459179e-10	0.26222820555605	0.778	0.681	1.34218293957838e-05	Hypoblast 1	CNIH1
CXCL14.7	6.97237596430053e-10	-0.325928827339369	0.1	0.26	1.35563905873895e-05	Hypoblast 1	CXCL14
VMO1.6	7.52052454164092e-10	-0.306708076073804	0.047	0.181	1.46221558663124e-05	Hypoblast 1	VMO1
RSPO3.6	8.37131887933429e-10	-0.279702359568868	0.059	0.197	1.62763552970897e-05	Hypoblast 1	RSPO3
ENSSSCG00000011764.2	8.68984551040333e-10	-0.267511388475512	0.844	0.862	1.68956666258772e-05	Hypoblast 1	ENSSSCG00000011764
ENSSSCG00000023305.9	9.21933785921067e-10	-1.26369187579421	0.375	0.473	1.79251585996633e-05	Hypoblast 1	ENSSSCG00000023305
CPNE1.2	9.26152768275319e-10	0.279092675589112	0.672	0.551	1.8007188273577e-05	Hypoblast 1	CPNE1
GLIPR2.3	1.00173042985257e-09	-0.275369966233993	0.353	0.504	1.94766447476235e-05	Hypoblast 1	GLIPR2
SLC25A1.3	1.00262410512389e-09	-0.267701298337826	0.741	0.836	1.94940204759239e-05	Hypoblast 1	SLC25A1
PSMC5.1	1.06896764630727e-09	-0.265608798463582	0.756	0.836	2.07839379471523e-05	Hypoblast 1	PSMC5
MSH2.4	1.07359667590757e-09	0.268500653825588	0.631	0.505	2.08739401696708e-05	Hypoblast 1	MSH2
DEGS1.6	1.11644798375716e-09	-0.366097897288708	0.344	0.473	2.17070981481904e-05	Hypoblast 1	DEGS1
GTF2H3.1	1.13562337933402e-09	0.307838941810215	0.653	0.528	2.20799253643913e-05	Hypoblast 1	GTF2H3
ENSSSCG00000039506.5	1.14919505963764e-09	-0.258047266896107	0.991	0.99	2.23437995445347e-05	Hypoblast 1	ENSSSCG00000039506
ENSSSCG00000032768.7	1.20056121969103e-09	-0.43934500309024	0.809	0.813	2.33425117944527e-05	Hypoblast 1	ENSSSCG00000032768
ARHGDIA.3	1.20400981536291e-09	-0.260820289246189	0.916	0.922	2.34095628401011e-05	Hypoblast 1	ARHGDIA
SRM.6	1.33430833453831e-09	-0.252931122756143	0.472	0.619	2.59429569484285e-05	Hypoblast 1	SRM
TK1.2	1.35128602957081e-09	-0.289665071839098	0.6	0.704	2.62730542729452e-05	Hypoblast 1	TK1
SUCLG2.2	1.4315787157014e-09	0.258499260282952	0.812	0.744	2.78341849693823e-05	Hypoblast 1	SUCLG2
STK25	1.48196245026724e-09	-0.259261788279547	0.6	0.715	2.88137959205459e-05	Hypoblast 1	STK25
ND3.6	1.55885944995861e-09	-0.72223960011266	0.934	0.928	3.03089042855452e-05	Hypoblast 1	ND3
NDUFB8.4	1.58012916630095e-09	-0.264854352148358	0.875	0.899	3.07224513803894e-05	Hypoblast 1	NDUFB8
ENSSSCG00000009851.3	1.68171096574221e-09	-0.252014870054853	0.975	0.976	3.26975063069258e-05	Hypoblast 1	ENSSSCG00000009851
ENSSSCG00000016791	1.73616381855317e-09	-0.265908900695891	0.622	0.731	3.37562331241293e-05	Hypoblast 1	ENSSSCG00000016791
ATP6.7	1.99411266358571e-09	-0.568968885257213	1	0.995	3.87715325180969e-05	Hypoblast 1	ATP6
IMP3.3	2.07429749270726e-09	-0.255228397487728	0.628	0.741	4.03305661507072e-05	Hypoblast 1	IMP3
HSP90B1.7	2.09930881914475e-09	-0.331915926379984	0.981	0.983	4.08168613706314e-05	Hypoblast 1	HSP90B1
SMC2.5	2.14644413821066e-09	0.257840978080726	0.769	0.691	4.17333133792298e-05	Hypoblast 1	SMC2
ENSSSCG00000008990.1	2.16772901134239e-09	-0.268136255256328	0.55	0.662	4.21471551675302e-05	Hypoblast 1	ENSSSCG00000008990
MKKS.6	2.17736037323144e-09	-0.299838389711995	0.556	0.644	4.23344177367389e-05	Hypoblast 1	MKKS
UQCC3.2	2.17957029332296e-09	-0.263744851531388	0.744	0.815	4.23773852130783e-05	Hypoblast 1	UQCC3
PUM1.3	2.5321059066126e-09	0.260663815892251	0.647	0.521	4.92317351422687e-05	Hypoblast 1	PUM1
ENSSSCG00000039222.4	2.60275167868454e-09	-0.287893548768435	0.759	0.835	5.06053008886636e-05	Hypoblast 1	ENSSSCG00000039222
UBE2M.2	2.79809974208193e-09	-0.268206928503407	0.816	0.885	5.4403453285299e-05	Hypoblast 1	UBE2M
ENSSSCG00000015084.8	2.86722052035801e-09	-0.485175618387723	0.119	0.251	5.57473685773208e-05	Hypoblast 1	ENSSSCG00000015084
RUVBL1.3	3.11774045142298e-09	-0.284367408267069	0.581	0.706	6.0618227597017e-05	Hypoblast 1	RUVBL1
PROC.7	3.15280913489703e-09	-0.260363678905605	0.253	0.411	6.13000680098029e-05	Hypoblast 1	PROC
SLC6A8.7	3.29114849405731e-09	-0.436571373464106	0.734	0.752	6.39898001699562e-05	Hypoblast 1	SLC6A8
HACD2.5	3.30243846039098e-09	-0.301525642814424	0.844	0.861	6.42093109853818e-05	Hypoblast 1	HACD2
RBMX.6	3.34593083370176e-09	0.268881263084518	0.912	0.889	6.50549331996633e-05	Hypoblast 1	RBMX
POLR2F.3	3.34610800273128e-09	-0.251133642955907	0.906	0.938	6.50583778971042e-05	Hypoblast 1	POLR2F
ENSSSCG00000017213.8	3.65652670519678e-09	-0.320407745852495	0.859	0.911	7.1093848729141e-05	Hypoblast 1	ENSSSCG00000017213
STOML2	4.08345222410033e-09	-0.260748165195078	0.634	0.741	7.93945615931826e-05	Hypoblast 1	STOML2
SLC27A4.3	4.43668934781781e-09	-0.25042590120356	0.25	0.404	8.62625509896217e-05	Hypoblast 1	SLC27A4
SNRPB.8	4.88090880689147e-09	-0.335605982235881	0.753	0.839	9.48995099323909e-05	Hypoblast 1	SNRPB
SELENOI.8	4.93913691256137e-09	-0.349189366387835	0.425	0.54	9.60316389909307e-05	Hypoblast 1	SELENOI
CCND2.7	5.17598574063724e-09	-0.339183619049629	0.366	0.517	0.00010063669075521	Hypoblast 1	CCND2
MRPL40.2	5.21129167132741e-09	-0.278547036323927	0.769	0.82	0.000101323143965619	Hypoblast 1	MRPL40
ACSS2.8	5.65771521331946e-09	-0.334544121489357	0.275	0.405	0.00011000295689257	Hypoblast 1	ACSS2
NUDT5.1	6.11770297786159e-09	-0.272597625579052	0.525	0.646	0.000118946498998563	Hypoblast 1	NUDT5
ND4L.6	6.29853848117737e-09	-0.539085362358805	0.747	0.803	0.000122462483689532	Hypoblast 1	ND4L
LTA4H.3	6.52521180413565e-09	-0.267601620959886	0.366	0.498	0.000126869693107809	Hypoblast 1	LTA4H
EIF2S2.3	7.60282651005139e-09	-0.261836337481777	0.753	0.811	0.000147821755834929	Hypoblast 1	EIF2S2
AFP.8	7.64099167236909e-09	-0.819471656402291	0.003	0.1	0.000148563801085872	Hypoblast 1	AFP
ENSSSCG00000039273.9	7.6832341348311e-09	-0.283707763573772	0.116	0.251	0.000149385121283521	Hypoblast 1	ENSSSCG00000039273
NDUFC2.4	9.05304305340359e-09	-0.256424758717731	0.912	0.928	0.000176018316087326	Hypoblast 1	NDUFC2
PEG10.5	1.0374079636123e-08	-0.259690134657859	0.081	0.211	0.00020170323036514	Hypoblast 1	PEG10
PMVK.1	1.11507321770226e-08	-0.257832436170924	0.4	0.533	0.00021680368571785	Hypoblast 1	PMVK
DTYMK.3	1.27532152641731e-08	-0.252628468864692	0.719	0.798	0.000247960764381318	Hypoblast 1	DTYMK
NCEH1.4	1.33038430638308e-08	-0.260136467252527	0.309	0.453	0.000258666620690063	Hypoblast 1	NCEH1
CYP51A1.5	1.35555800351398e-08	-0.33493113504459	0.594	0.674	0.000263561142623223	Hypoblast 1	CYP51A1
CRELD2	1.42003631076045e-08	-0.253718156087925	0.384	0.526	0.000276097659901155	Hypoblast 1	CRELD2
ZPR1.1	1.46100180404284e-08	-0.265070008994161	0.666	0.745	0.000284062580760049	Hypoblast 1	ZPR1
ATP6V0B.5	1.52729725285822e-08	-0.290401142716265	0.747	0.791	0.000296952404873224	Hypoblast 1	ATP6V0B
SELENOM.1	1.57270331805724e-08	-0.251689784454812	0.309	0.451	0.000305780706129869	Hypoblast 1	SELENOM
BUD31.1	1.6976389010509e-08	-0.251939553023498	0.725	0.795	0.000330071931531327	Hypoblast 1	BUD31
CENPF.10	1.8319699507002e-08	0.449369095776507	0.634	0.536	0.00035618991751464	Hypoblast 1	CENPF
HSPA5.7	2.16549977983037e-08	-0.403681136195741	0.941	0.93	0.000421038122192418	Hypoblast 1	HSPA5
C4orf3	2.19464607153092e-08	-0.269801030640789	0.669	0.757	0.000426705035687756	Hypoblast 1	C4orf3
S100A11.3	2.43123837429949e-08	-0.252436671620193	0.981	0.988	0.00047270567711505	Hypoblast 1	S100A11
EPS15	2.54648824552098e-08	0.250295565442346	0.506	0.38	0.000495113709576644	Hypoblast 1	EPS15
SORD.6	2.81145612918578e-08	-0.319397268421042	0.8	0.847	0.000546631415197591	Hypoblast 1	SORD
MRPS7	3.41003767330728e-08	-0.250089063513332	0.616	0.727	0.000663013624821133	Hypoblast 1	MRPS7
CCNL1.2	3.74828076315732e-08	0.286050382935359	0.637	0.517	0.000728778228780677	Hypoblast 1	CCNL1
MTARC2.6	3.75576235254558e-08	-0.269916714592155	0.484	0.588	0.000730232874205438	Hypoblast 1	MTARC2
AKR7A2.8	3.82271997791909e-08	-0.362749526500791	0.766	0.757	0.000743251445306809	Hypoblast 1	AKR7A2
ENSSSCG00000021977.7	4.91376815815153e-08	-0.316567247806096	0.331	0.45	0.000955383942989403	Hypoblast 1	ENSSSCG00000021977
AVPI1.3	5.13079666939884e-08	-0.253036594840569	0.65	0.724	0.000997580796431217	Hypoblast 1	AVPI1
RBP4.9	5.57790070371319e-08	-1.09475691187792	0.928	0.825	0.00108451123382295	Hypoblast 1	RBP4
FOS.9	5.86308347079884e-08	0.325736003487969	0.756	0.621	0.00113995931922742	Hypoblast 1	FOS
ENSSSCG00000005453.6	6.48083141442446e-08	-0.274164313179548	0.972	0.983	0.00126006805190655	Hypoblast 1	ENSSSCG00000005453
PAM16.4	9.32623907531557e-08	-0.269129088295528	0.653	0.719	0.00181330066341361	Hypoblast 1	PAM16
HMGCS1.7	9.47007875451369e-08	-0.627504322035008	0.8	0.798	0.0018412674122401	Hypoblast 1	HMGCS1
TCP1.3	9.54271175112655e-08	-0.259277403498983	0.825	0.896	0.00185538944577154	Hypoblast 1	TCP1
IDH3A.7	1.20530295805791e-07	-0.258612481305259	0.388	0.5	0.00234347054135199	Hypoblast 1	IDH3A
VIM.5	1.2564250403349e-07	0.297082628776524	0.384	0.262	0.00244286720592315	Hypoblast 1	VIM
ACAA1.7	1.27880457229536e-07	-0.28638560448823	0.675	0.752	0.00248637972991387	Hypoblast 1	ACAA1
CDX1.8	1.46188244912182e-07	-0.294135916623713	0.013	0.102	0.00284233804582756	Hypoblast 1	CDX1
DHRS11.5	3.30371862232205e-07	-0.258161396893021	0.419	0.517	0.00642342011738077	Hypoblast 1	DHRS11
SFRP1.7	3.38833777540176e-07	-0.589200700281098	0.238	0.355	0.00658794513671363	Hypoblast 1	SFRP1
MMD.9	4.26698303795057e-07	-0.404923012788796	0.369	0.466	0.0082962951206873	Hypoblast 1	MMD
ELOVL6.8	4.50310231526954e-07	-0.301547815501489	0.747	0.788	0.00875538183157856	Hypoblast 1	ELOVL6
DYNLL2.1	5.60257068321868e-07	-0.260557276438147	0.588	0.68	0.0108930781793821	Hypoblast 1	DYNLL2
STARD4.8	5.92532266965284e-07	-0.325733745256297	0.522	0.613	0.011520604866606	Hypoblast 1	STARD4
ACO1.1	6.35342932516278e-07	0.254214756063306	0.553	0.458	0.012352972636914	Hypoblast 1	ACO1
HMMR.2	6.43932297107529e-07	0.250131387063472	0.622	0.517	0.0125199756526617	Hypoblast 1	HMMR
PITX2.7	7.38185065384945e-07	-0.382050718859061	0.556	0.582	0.0143525322262795	Hypoblast 1	PITX2
MT1A.9	9.24925326988331e-07	-2.10533270878409	0.672	0.644	0.0179833231326341	Hypoblast 1	MT1A
DEFB1.1.5	9.51644342994768e-07	-0.292117487404321	0.081	0.186	0.0185028209608473	Hypoblast 1	DEFB1.1
ENSSSCG00000033734.7	1.12201709600743e-06	0.273918361178216	0.469	0.344	0.0218153783976726	Hypoblast 1	ENSSSCG00000033734
TOP2A.9	1.14113132341092e-06	0.497824951913102	0.662	0.608	0.0221870163210785	Hypoblast 1	TOP2A
HBQ1.6	1.25421379795654e-06	-0.29246251326847	0.459	0.54	0.0243856788736689	Hypoblast 1	HBQ1
ID3.5	1.26162199855323e-06	-0.289417900351436	0.759	0.811	0.0245297165178704	Hypoblast 1	ID3
PSMD8.8	1.46130389893074e-06	-0.276880384608189	0.884	0.915	0.0284121317069104	Hypoblast 1	PSMD8
CARHSP1.7	1.46206032704471e-06	-0.254943991936556	0.875	0.878	0.0284268389387303	Hypoblast 1	CARHSP1
ENSSSCG00000000385.8	1.47406785043118e-06	-0.262739246827526	0.497	0.57	0.0286603012159335	Hypoblast 1	ENSSSCG00000000385
ENSSSCG00000035544.4	1.67600035883473e-06	0.298621612742352	0.628	0.529	0.0325864749768236	Hypoblast 1	ENSSSCG00000035544
SELENOP.8	1.80600495680655e-06	-1.03417337072307	0.831	0.708	0.0351141543751898	Hypoblast 1	SELENOP
REXO2.9	2.22933861816728e-06	-0.541167357287313	0.847	0.814	0.0433450307530264	Hypoblast 1	REXO2
LAMA1.5	2.6093732132589e-06	-0.279621808205177	0.328	0.433	0.0507340433853929	Hypoblast 1	LAMA1
CTSC.6	3.29263569552326e-06	-0.319311778411729	0.734	0.759	0.0640187158280587	Hypoblast 1	CTSC
KLF6.6	3.30863937978142e-06	-0.304610370277714	0.406	0.505	0.0643298754610901	Hypoblast 1	KLF6
SMC4.1	3.32199743212957e-06	0.26244965111987	0.725	0.671	0.0645895960728953	Hypoblast 1	SMC4
CITED2.2	3.53418798655428e-06	-0.253912761302684	0.5	0.59	0.0687152170225749	Hypoblast 1	CITED2
ENSSSCG00000033653.8	5.29579896273749e-06	-0.273845640984103	0.931	0.942	0.102966219232505	Hypoblast 1	ENSSSCG00000033653
APOB.9	7.23552298739821e-06	-1.22906617214373	0.575	0.524	0.140680273443983	Hypoblast 1	APOB
TARS1.7	9.81941492153701e-06	-0.304416278590434	0.688	0.709	0.190918884319444	Hypoblast 1	TARS1
ENSSSCG00000002972.7	1.01266634582134e-05	-0.250763904844185	0.259	0.36	0.196892717618042	Hypoblast 1	ENSSSCG00000002972
INSIG1.5	1.19724716189909e-05	-0.253597783859967	0.406	0.503	0.232780765688041	Hypoblast 1	INSIG1
APOA2.8	1.49853819605236e-05	-1.14560915145918	0.887	0.708	0.29136078145846	Hypoblast 1	APOA2
ACTB.9	2.06723900222367e-05	-0.361948009510445	0.797	0.828	0.401933279202348	Hypoblast 1	ACTB
FABP3.7	2.12600408626911e-05	-0.303517184509264	0.994	0.982	0.413358974493303	Hypoblast 1	FABP3
ENSSSCG00000016527.7	2.54773644974666e-05	-0.676888267106258	0.741	0.629	0.495356397924243	Hypoblast 1	ENSSSCG00000016527
P3H1.8	2.78379411086465e-05	-0.344200677967665	0.828	0.857	0.541253088975414	Hypoblast 1	P3H1
EGR1.7	4.03021587749187e-05	0.263526008500749	0.5	0.403	0.783594873060745	Hypoblast 1	EGR1
GSTO1.5	5.36321569185585e-05	-0.257635351529496	0.681	0.7	1	Hypoblast 1	GSTO1
ND2.6	7.50503804682774e-05	-0.669402943014698	0.969	0.946	1	Hypoblast 1	ND2
CSRP2.6	0.000128160240926183	-0.309846767090913	0.366	0.436	1	Hypoblast 1	CSRP2
CYP7B1.7	0.000162242855544162	-0.336562844718997	0.428	0.467	1	Hypoblast 1	CYP7B1
ATP1A1.7	0.000506685800669734	-0.268869405328639	0.844	0.827	1	Hypoblast 1	ATP1A1
CRABP2.7	0.00068689415701799	0.324440489396627	0.769	0.7	1	Hypoblast 1	CRABP2
CLU.7	0.000995453141430606	-0.375962971286753	0.688	0.714	1	Hypoblast 1	CLU
APOM.9	0.00103777659649191	-0.490712770170249	0.825	0.737	1	Hypoblast 1	APOM
IFI6.9	0.00364047303983497	-0.31978737526079	0.112	0.168	1	Hypoblast 1	IFI6
ENSSSCG00000003086.9	0.0048688525249393	-1.57069448285871	0.838	0.653	1	Hypoblast 1	ENSSSCG00000003086
SCD.7	0.00569357145416701	-0.32713019952471	0.884	0.844	1	Hypoblast 1	SCD
ENSSSCG00000032599.5	0.0070003536685906	-0.319994783020286	0.375	0.432	1	Hypoblast 1	ENSSSCG00000032599
ENSSSCG00000024911.8	0.00981796700341127	-0.94934985199305	0.691	0.716	1	Hypoblast 1	ENSSSCG00000024911
COX1.8	1.52215929600935e-90	-3.03353193541623	0.819	0.996	2.95953431923098e-86	Midgut 2	COX1
COX3.5	2.50431131005153e-90	-2.79659474724286	0.926	0.997	4.8691324801332e-86	Midgut 2	COX3
CYTB.6	5.92570662171695e-90	-2.59920189200047	0.814	0.993	1.15213513846043e-85	Midgut 2	CYTB
ATP6.8	1.73313093562542e-88	-2.73535980315134	0.92	0.997	3.3697264781365e-84	Midgut 2	ATP6
COX2.6	7.19985092828531e-87	-2.64500326394033	0.931	0.998	1.39986701598651e-82	Midgut 2	COX2
ND4.7	3.70041313424554e-83	-2.38403904719751	0.755	0.991	7.1947132569136e-79	Midgut 2	ND4
ND1.7	7.66660658617586e-79	-2.70458766193658	0.633	0.979	1.49061831855017e-74	Midgut 2	ND1
FN1.10	1.58262222033033e-76	-2.10806819080764	0.872	0.99	3.07709238298826e-72	Midgut 2	FN1
ND5.2	1.52459732601637e-74	-2.20149327503263	0.463	0.956	2.96427458097363e-70	Midgut 2	ND5
VCAN.7	4.42971180013628e-72	-1.76630700266568	0.436	0.936	8.61268865300497e-68	Midgut 2	VCAN
ND2.7	6.18127815854688e-71	-2.45815522967619	0.511	0.958	1.20182591236627e-66	Midgut 2	ND2
APOA1.9	7.60458508976226e-69	-2.58962417896464	0.973	0.998	1.47855947900248e-64	Midgut 2	APOA1
HSP90B1.8	8.05314144414134e-66	-1.41729364253315	0.771	0.988	1.5657722909844e-61	Midgut 2	HSP90B1
APOE.7	3.55125290366252e-65	-1.53839575871053	0.968	0.999	6.90470102059103e-61	Midgut 2	APOE
ND3.7	5.50205785663351e-64	-2.11816729568503	0.521	0.938	1.06976510906525e-59	Midgut 2	ND3
FBLN2.6	8.22725654231986e-64	-1.48008482088162	0.223	0.846	1.59962548952325e-59	Midgut 2	FBLN2
RPS13	1.53709185976853e-60	0.748791628170134	1	0.998	2.98856770294796e-56	Midgut 2	RPS13
RPL15.6	2.23163026544094e-59	0.528534826595926	1	1	4.33895872509682e-55	Midgut 2	RPL15
COL4A2.9	5.45046571147139e-59	-1.33245599118531	0.186	0.811	1.05973404828138e-54	Midgut 2	COL4A2
SCD.8	7.07071561496991e-59	-1.5942061809761	0.34	0.858	1.3747592370186e-54	Midgut 2	SCD
RPS20.1	9.19669483080693e-59	0.56409859925552	1	1	1.78811337595379e-54	Midgut 2	RPS20
ENSSSCG00000027907.4	9.50574020561863e-59	-1.11329486852614	0.495	0.929	1.84820106817843e-54	Midgut 2	ENSSSCG00000027907
COL18A1.10	9.17177627779977e-58	-1.34761128273176	0.5	0.926	1.78326846169261e-53	Midgut 2	COL18A1
RPL22.1	4.7538457214793e-57	0.572891193246265	1	1	9.24290223627221e-53	Midgut 2	RPL22
ENSSSCG00000044700.8	6.5238075082516e-57	-1.41098436924738	0.181	0.778	1.26842389382936e-52	Midgut 2	ENSSSCG00000044700
ENSSSCG00000016737.4	6.42410557504492e-56	0.59847983255109	1	0.999	1.24903884695598e-51	Midgut 2	ENSSSCG00000016737
HSPA5.8	4.95266692639619e-55	-1.35398760472386	0.606	0.939	9.6294703049921e-51	Midgut 2	HSPA5
CANX.6	8.93402043217926e-55	-1.20427386287693	0.527	0.929	1.73704159262861e-50	Midgut 2	CANX
RRBP1.2	1.94843942380762e-54	-1.19207127911565	0.261	0.85	3.78835077170916e-50	Midgut 2	RRBP1
ENSSSCG00000033019.2	2.24779815976061e-54	0.469535028046494	1	1	4.37039396202255e-50	Midgut 2	ENSSSCG00000033019
ENSSSCG00000011272.3	5.82729786765397e-54	0.606198195900428	1	0.999	1.13300152440796e-49	Midgut 2	ENSSSCG00000011272
ENSSSCG00000031088.5	4.0067735289011e-53	0.490599782725756	1	1	7.79036977224241e-49	Midgut 2	ENSSSCG00000031088
RPS6.1	5.92915493220278e-53	0.705531178187511	1	0.999	1.15280559346819e-48	Midgut 2	RPS6
ENSSSCG00000020830.6	1.66101281815745e-52	0.519961911126759	1	0.999	3.22950722234353e-48	Midgut 2	ENSSSCG00000020830
ENSSSCG00000009327.7	2.00751332608977e-52	0.74140089280343	1	0.996	3.90320815991633e-48	Midgut 2	ENSSSCG00000009327
RPL28.1	1.79589018611395e-51	0.440936552944784	1	1	3.49174928886136e-47	Midgut 2	RPL28
RPL5.5	3.25705199666212e-51	0.552267934682214	1	1	6.33268619711016e-47	Midgut 2	RPL5
TMBIM6.3	5.97522099452719e-51	-0.949052528747466	0.617	0.956	1.16176221796592e-46	Midgut 2	TMBIM6
ENSSSCG00000016548.5	1.01249135587118e-50	-1.18647041954089	0.484	0.916	1.96858694322034e-46	Midgut 2	ENSSSCG00000016548
ENSSSCG00000024974.6	1.10318196955014e-50	0.496028442854922	1	1	2.14491670339634e-46	Midgut 2	ENSSSCG00000024974
RPS18.3	1.21002075558756e-50	0.413001593352032	1	1	2.3526433550889e-46	Midgut 2	RPS18
YBX1.6	1.2672415566716e-50	0.625983431095583	1	0.999	2.46389775863659e-46	Midgut 2	YBX1
PTMA.8	1.57691717145965e-49	0.726693386390899	1	1	3.066000056469e-45	Midgut 2	PTMA
RPS3A.2	2.0533186618586e-49	0.502688837396284	1	1	3.99226747425168e-45	Midgut 2	RPS3A
FBLN1.6	3.46948579321806e-49	-1.0509247470803	0.426	0.867	6.74572122775387e-45	Midgut 2	FBLN1
PDIA4.1	1.10107485022736e-48	-0.967156111464561	0.383	0.877	2.14081983129706e-44	Midgut 2	PDIA4
BTF3.2	1.10133905447247e-48	0.652283745410779	1	0.992	2.14133352361082e-44	Midgut 2	BTF3
CTSV.7	1.88151770980993e-48	-1.2743025724568	0.649	0.934	3.65823488318346e-44	Midgut 2	CTSV
EPCAM.3	7.68015887025768e-48	-1.00423289313047	0.521	0.913	1.4932532891442e-43	Midgut 2	EPCAM
NPM1.6	8.50169116372487e-48	0.622717029064945	1	1	1.65298381296303e-43	Midgut 2	NPM1
ATP1A1.8	2.51055460740557e-47	-1.13629417514134	0.388	0.839	4.88127132317866e-43	Midgut 2	ATP1A1
RPL6.6	2.98049935668385e-47	0.553762066672362	1	0.998	5.79498489920042e-43	Midgut 2	RPL6
RPL36A-HNRNPH2.1	3.47631511884213e-47	0.568615349891831	1	0.999	6.75899948556474e-43	Midgut 2	RPL36A-HNRNPH2
NUDT3.4	4.61147372424235e-47	0.473571245554137	1	1	8.96608836204441e-43	Midgut 2	NUDT3
PDIA3.5	5.63709783391836e-47	-0.998535371446663	0.713	0.952	1.09602093184875e-42	Midgut 2	PDIA3
ENSSSCG00000013889.4	6.55655317987089e-47	0.44355577579169	1	1	1.2747906347623e-42	Midgut 2	ENSSSCG00000013889
PXDN.6	6.90832885453607e-47	-0.984632019922056	0.186	0.76	1.34318637918745e-42	Midgut 2	PXDN
SLC7A8.7	1.88250152724735e-46	-1.30700251125257	0.426	0.874	3.66014771942701e-42	Midgut 2	SLC7A8
RPL32.6	5.2185253505474e-46	0.425164809953869	1	1	1.01463788390693e-41	Midgut 2	RPL32
RPS25	5.3985796389922e-46	0.454603014979706	1	0.999	1.04964583920925e-41	Midgut 2	RPS25
ENSSSCG00000022925.8	8.82150510728702e-46	-1.24650008331756	0.479	0.919	1.71516523800981e-41	Midgut 2	ENSSSCG00000022925
HMGB2.8	3.83780016843857e-45	0.911347437148205	0.989	0.924	7.46183486749511e-41	Midgut 2	HMGB2
RPL11	4.49333311095453e-45	0.365263978071885	1	1	8.73638756762889e-41	Midgut 2	RPL11
SPINT2.3	7.43889582161828e-45	-0.923957069831837	0.761	0.969	1.44634451459724e-40	Midgut 2	SPINT2
APOM.10	8.64805208909385e-45	-1.82541575366503	0.298	0.751	1.68144076768252e-40	Midgut 2	APOM
CALR.3	1.05484468944492e-44	-0.944131743434573	0.734	0.976	2.05093452968776e-40	Midgut 2	CALR
GLG1.3	1.48532851387908e-44	-0.889256134559159	0.133	0.697	2.8879242295351e-40	Midgut 2	GLG1
ENSSSCG00000017509.1	1.55057202537347e-44	0.442243269490105	1	1	3.01477718893363e-40	Midgut 2	ENSSSCG00000017509
HSPG2.2	1.71400996140875e-44	-0.970659573123252	0.128	0.693	3.33254956796704e-40	Midgut 2	HSPG2
ENSSSCG00000034448.1	1.792739267382e-44	0.637988011130024	1	0.999	3.48562295757083e-40	Midgut 2	ENSSSCG00000034448
ENSSSCG00000009303.1	4.43307991581177e-44	0.546357662242584	1	1	8.61923728031282e-40	Midgut 2	ENSSSCG00000009303
RAN.5	4.75893061464345e-44	0.608802616101687	1	0.997	9.25278879405126e-40	Midgut 2	RAN
RPL3.6	8.92060268835021e-44	0.484789841128964	1	1	1.73443278069593e-39	Midgut 2	RPL3
SLC16A1.4	9.00115963298207e-44	-1.05847315983404	0.388	0.854	1.7500954674407e-39	Midgut 2	SLC16A1
RPL24.2	1.03523675149334e-43	0.507233727461581	1	1	2.01281081592851e-39	Midgut 2	RPL24
ITGB1.5	1.26335603250695e-43	-0.96012451649931	0.463	0.891	2.45634313400327e-39	Midgut 2	ITGB1
DUT.6	1.42764404536842e-43	0.78974081163391	0.984	0.943	2.77576831740981e-39	Midgut 2	DUT
SELENOP.9	1.87258598998758e-43	-2.48139479399673	0.266	0.724	3.64086894033286e-39	Midgut 2	SELENOP
CLDN4.5	2.16269296980606e-43	-1.02906494877587	0.33	0.818	4.20492394119392e-39	Midgut 2	CLDN4
ND4L.7	2.55686409922071e-43	-1.14251181796527	0.239	0.814	4.97131086811483e-39	Midgut 2	ND4L
UBE2S.6	5.32226922158594e-43	1.0070799522181	0.973	0.872	1.03480880475295e-38	Midgut 2	UBE2S
ENSSSCG00000000576.7	1.0091124048384e-42	0.579926498674163	1	0.994	1.9620172487273e-38	Midgut 2	ENSSSCG00000000576
ENSSSCG00000008170.1	2.14828536734311e-42	0.749716969776383	1	0.995	4.17691123972521e-38	Midgut 2	ENSSSCG00000008170
CFL1.8	2.70839401374967e-42	0.640686299278845	1	0.984	5.26593048093348e-38	Midgut 2	CFL1
ENSSSCG00000012119.9	4.72699761751888e-42	0.908771623045412	1	0.941	9.19070146774195e-38	Midgut 2	ENSSSCG00000012119
ENSSSCG00000016527.8	4.74294969287467e-42	-1.77605367888381	0.144	0.645	9.22171708785623e-38	Midgut 2	ENSSSCG00000016527
CTSB.7	2.45791091638913e-41	-0.906522293495088	0.122	0.659	4.77891619473539e-37	Midgut 2	CTSB
ENSSSCG00000003042.6	7.05270582167405e-41	0.428586765436201	1	1	1.37125759290809e-36	Midgut 2	ENSSSCG00000003042
TMSB10.10	1.23090734070705e-40	0.661643077094693	1	1	2.39325314253672e-36	Midgut 2	TMSB10
RBP4.10	1.67702190866944e-40	-3.28950925312167	0.601	0.835	3.26063369702599e-36	Midgut 2	RBP4
SERPINH1.6	2.52866045573909e-40	-0.904678062587164	0.426	0.868	4.91647452409351e-36	Midgut 2	SERPINH1
ENSSSCG00000021560.7	3.36929540692279e-40	0.735630608759412	0.979	0.869	6.55092105967998e-36	Midgut 2	ENSSSCG00000021560
FASN.10	1.41204445191787e-39	-1.18495264246677	0.585	0.893	2.74543802786392e-35	Midgut 2	FASN
ENSSSCG00000025928.5	2.2502778628614e-39	0.425076791595346	1	0.999	4.37521524876142e-35	Midgut 2	ENSSSCG00000025928
TMED10.2	2.25275799348673e-39	-0.86162152472338	0.468	0.867	4.38003736673625e-35	Midgut 2	TMED10
SLC3A1.10	2.29830827581498e-39	-1.14217331486126	0.122	0.628	4.46860078066707e-35	Midgut 2	SLC3A1
GJB1.9	3.19986388148606e-39	-1.31116069557364	0.101	0.605	6.22149534477335e-35	Midgut 2	GJB1
LRPAP1.7	4.25588182963458e-39	-0.880289603027145	0.58	0.919	8.27471104135852e-35	Midgut 2	LRPAP1
HMGCR.7	5.35187808602102e-39	-1.0153954068679	0.34	0.815	1.04056565626507e-34	Midgut 2	HMGCR
SERPINF2.9	5.97540953475988e-39	-1.05272211356616	0.021	0.545	1.16179887584336e-34	Midgut 2	SERPINF2
GPC3.8	6.17963415918969e-39	-1.22144705628646	0.149	0.657	1.20150626957125e-34	Midgut 2	GPC3
ENSSSCG00000006081.1	8.16904586867382e-39	0.404109303479681	1	1	1.58830758824625e-34	Midgut 2	ENSSSCG00000006081
RPL37.2	1.39710091802131e-38	0.426305489557828	1	1	2.71638331490884e-34	Midgut 2	RPL37
SUMO2.8	1.50059934153003e-38	0.597288536435402	1	0.99	2.91761529973684e-34	Midgut 2	SUMO2
CLU.8	2.4049004001812e-38	-1.23553991229654	0.245	0.724	4.6758478480723e-34	Midgut 2	CLU
RPL23	3.3684216709936e-38	0.388384133341235	1	1	6.54922225491285e-34	Midgut 2	RPL23
RPS4X.3	3.67425252963704e-38	0.44534097467091	1	1	7.1438491933733e-34	Midgut 2	RPS4X
ENSSSCG00000004970.3	4.61319361117776e-38	0.324514677176381	1	1	8.96943233821291e-34	Midgut 2	ENSSSCG00000004970
ENSSSCG00000033653.9	6.48563191921284e-38	0.698389217885639	0.989	0.941	1.26100141405255e-33	Midgut 2	ENSSSCG00000033653
APOB.10	6.51129293347286e-38	-2.22959378879525	0.032	0.539	1.26599068505513e-33	Midgut 2	APOB
RACK1.1	1.01440591781314e-37	0.414940218451951	1	1	1.97230942600408e-33	Midgut 2	RACK1
SRSF3.5	1.16514264117759e-37	0.707169108324955	1	0.979	2.26538683724159e-33	Midgut 2	SRSF3
LAMB1.4	1.17617071533079e-37	-0.942754502778045	0.245	0.759	2.28682872181766e-33	Midgut 2	LAMB1
RPN2.3	2.49016815777683e-37	-0.816902140342308	0.426	0.839	4.8416339491655e-33	Midgut 2	RPN2
SPINT1	2.53286679044511e-37	-0.761350623428059	0.176	0.697	4.92465290066243e-33	Midgut 2	SPINT1
APLP2.4	5.22090840808475e-37	-0.875319541438925	0.282	0.776	1.01510122178392e-32	Midgut 2	APLP2
SLC16A9.7	8.37138060007944e-37	-1.57015558788533	0.096	0.586	1.62764753007345e-32	Midgut 2	SLC16A9
LRP2.10	1.08433876433705e-36	-1.76628810585291	0.037	0.53	2.10827985950052e-32	Midgut 2	LRP2
AK4.11	1.11720907484084e-36	-1.26410737562069	0.33	0.748	2.17218960421304e-32	Midgut 2	AK4
ENSSSCG00000013906	1.60063220363731e-36	0.337575418856812	1	1	3.11210919353202e-32	Midgut 2	ENSSSCG00000013906
TPT1.6	1.66642140729251e-36	0.414879934347494	1	1	3.24002314219882e-32	Midgut 2	TPT1
ENSSSCG00000034617	1.81179886892682e-36	0.34062068588881	1	1	3.52268054085442e-32	Midgut 2	ENSSSCG00000034617
SOD3.9	7.15384572613706e-36	-1.61329305457639	0.17	0.625	1.39092222453283e-31	Midgut 2	SOD3
RPLP0.2	7.51289725702425e-36	0.383733489772491	1	1	1.46073261368322e-31	Midgut 2	RPLP0
PDIA6.5	7.68138840576295e-36	-0.777024909073561	0.654	0.956	1.49349234773249e-31	Midgut 2	PDIA6
SPTBN1.6	9.49557416656637e-36	-0.820683329294557	0.197	0.719	1.8462244852055e-31	Midgut 2	SPTBN1
TSPAN13.7	1.03817551883908e-35	-0.864657750239472	0.293	0.762	2.01852466127881e-31	Midgut 2	TSPAN13
ELOVL6.9	2.21137355384084e-35	-0.902465125393756	0.388	0.796	4.29957360073275e-31	Midgut 2	ELOVL6
ENSSSCG00000026996.8	2.53052008871836e-35	-0.763065987509763	0.048	0.545	4.92009020849512e-31	Midgut 2	ENSSSCG00000026996
ENSSSCG00000017213.9	2.53252105547337e-35	0.755989152589449	0.968	0.907	4.92398068815688e-31	Midgut 2	ENSSSCG00000017213
SELENOI.9	2.68251555751787e-35	-0.792022752612935	0.053	0.547	5.215614998482e-31	Midgut 2	SELENOI
EEF1B2.3	2.70105088497126e-35	0.534994439491054	1	0.999	5.25165323564961e-31	Midgut 2	EEF1B2
GLUD1.10	3.95518881290909e-35	-2.01649323292499	0.697	0.886	7.69007360893915e-31	Midgut 2	GLUD1
APOA2.9	4.71378579269893e-35	-2.55483513456332	0.404	0.723	9.16501371674453e-31	Midgut 2	APOA2
RPL26.3	4.71622400130186e-35	0.404501842833029	1	1	9.16975432573121e-31	Midgut 2	RPL26
ERH.6	8.12998530178547e-35	0.633140219715203	0.973	0.96	1.58071304222615e-30	Midgut 2	ERH
HSD17B12.7	8.5811378788217e-35	-0.82050037407204	0.277	0.744	1.6684306377793e-30	Midgut 2	HSD17B12
ENSSSCG00000032003.7	1.62634239850343e-34	0.807412206742971	0.979	0.967	3.16209752541023e-30	Midgut 2	ENSSSCG00000032003
RPL7.3	1.7735583439196e-34	0.393230683535401	1	0.999	3.44832948808287e-30	Midgut 2	RPL7
ENSSSCG00000035080.1	1.88104229886311e-34	0.634570128123507	0.995	0.999	3.65731054167954e-30	Midgut 2	ENSSSCG00000035080
GAPDH.10	2.37438966551068e-34	0.738344373836721	1	1	4.61652582665242e-30	Midgut 2	GAPDH
HACD2.6	2.69820450274187e-34	-0.84050349574573	0.521	0.869	5.24611901468102e-30	Midgut 2	HACD2
SLC6A8.8	2.85459263715197e-34	-0.973576939343484	0.309	0.762	5.55018446441458e-30	Midgut 2	SLC6A8
RPN1.5	3.04237046797514e-34	-0.802868753561495	0.378	0.782	5.91528090088407e-30	Midgut 2	RPN1
RPS12	3.19875310264506e-34	0.304530895665255	1	1	6.21933565747279e-30	Midgut 2	RPS12
SLC13A5.10	3.54280381125432e-34	-1.1412269451572	0.324	0.715	6.88827345022177e-30	Midgut 2	SLC13A5
ENSSSCG00000018055.7	3.81338577363967e-34	-0.923630381496339	0.899	0.971	7.41436595968761e-30	Midgut 2	ENSSSCG00000018055
PSAP.3	4.55113026636573e-34	-0.719097794860812	0.223	0.713	8.84876257689488e-30	Midgut 2	PSAP
RPLP2	4.77670912534495e-34	0.401112436480966	1	1	9.28735555240819e-30	Midgut 2	RPLP2
ENSSSCG00000035364.6	4.98497889558076e-34	-0.802778710485033	0.574	0.896	9.69229446667767e-30	Midgut 2	ENSSSCG00000035364
NUP210.5	7.35204219885674e-34	-0.713727837908079	0.144	0.639	1.42945756472372e-29	Midgut 2	NUP210
ACER3.5	9.86283528389853e-34	-0.808001030844696	0.431	0.837	1.91763106424839e-29	Midgut 2	ACER3
QSOX1.7	1.17211035596845e-33	-0.798193291032131	0.144	0.631	2.27893416510946e-29	Midgut 2	QSOX1
FLNB	1.20261537525384e-33	-0.667426640114135	0.09	0.586	2.33824507410603e-29	Midgut 2	FLNB
CDH2.7	1.22973587638386e-33	-0.854537130937318	0.351	0.794	2.39097546445313e-29	Midgut 2	CDH2
RPS9.5	1.51806510904599e-33	0.401642685752349	1	1	2.95157399151812e-29	Midgut 2	RPS9
P3H1.9	1.93615233164221e-33	-0.924407047069813	0.479	0.865	3.76446097841195e-29	Midgut 2	P3H1
RPS5.5	2.17758511409833e-33	0.412081862918102	1	0.999	4.23387873734139e-29	Midgut 2	RPS5
SEC61A1.4	2.24782671434711e-33	-0.739922989603653	0.266	0.738	4.37044948070508e-29	Midgut 2	SEC61A1
SLC43A2.5	4.16815430578383e-33	-0.729959358462448	0.043	0.521	8.1041424167355e-29	Midgut 2	SLC43A2
SLC38A2.2	5.4685684953174e-33	-0.842624579814749	0.282	0.771	1.06325377254456e-28	Midgut 2	SLC38A2
LDLR.8	5.51489293319962e-33	-0.841974917799976	0.096	0.568	1.072260633002e-28	Midgut 2	LDLR
LAMP2.5	6.12672493573026e-33	-0.785659418559343	0.202	0.688	1.19121912925404e-28	Midgut 2	LAMP2
NID1.4	7.93845798271076e-33	-0.742779768025406	0.117	0.604	1.54347438557845e-28	Midgut 2	NID1
GANAB.2	8.789072630058e-33	-0.675943178305791	0.223	0.722	1.70885939146218e-28	Midgut 2	GANAB
ENSSSCG00000011676.10	1.08878843505844e-32	-1.4646955259153	0.649	0.884	2.11693135428413e-28	Midgut 2	ENSSSCG00000011676
HSD11B1L	1.61073466290015e-32	0.377366791331444	1	0.999	3.13175140507676e-28	Midgut 2	HSD11B1L
ENSSSCG00000002965	1.90765679972545e-32	-0.692111217822463	0.197	0.68	3.7090571157062e-28	Midgut 2	ENSSSCG00000002965
ENSSSCG00000035904.7	2.91993338299976e-32	0.465740161182719	1	1	5.67722647656642e-28	Midgut 2	ENSSSCG00000035904
RPL8.8	5.33576580860952e-32	0.438335480300195	1	1	1.03743294616795e-27	Midgut 2	RPL8
ENSSSCG00000022401.4	5.87275554559867e-32	-0.762497056314708	0.511	0.862	1.14183986073075e-27	Midgut 2	ENSSSCG00000022401
ENSSSCG00000006621.6	7.76811259487265e-32	-0.843415164638216	0.239	0.707	1.51035413182109e-27	Midgut 2	ENSSSCG00000006621
EGFLAM.6	8.67040619857965e-32	-0.687764931212382	0.09	0.564	1.68578707718984e-27	Midgut 2	EGFLAM
RPL35	1.01199675475859e-31	0.35738848074533	1	1	1.96762529027713e-27	Midgut 2	RPL35
ATP2B1.8	1.31816667543406e-31	-0.831732288109227	0.367	0.813	2.56291146704643e-27	Midgut 2	ATP2B1
LOXL2.7	1.46048694206013e-31	-0.872314281762518	0.149	0.621	2.83962476144751e-27	Midgut 2	LOXL2
F11R.2	2.48405176363168e-31	-0.70356444700959	0.229	0.689	4.82974184402907e-27	Midgut 2	F11R
PRMT1.9	5.00799314786486e-31	0.700870343182459	0.952	0.925	9.73704107739365e-27	Midgut 2	PRMT1
SLC34A2.9	5.23425790430685e-31	-1.1939254612441	0.043	0.488	1.01769676433438e-26	Midgut 2	SLC34A2
RPS3.2	7.04562054350549e-31	0.365336470718584	1	0.999	1.36988000227377e-26	Midgut 2	RPS3
CALU	7.21812754348735e-31	-0.638631563937203	0.197	0.672	1.40342053828024e-26	Midgut 2	CALU
EIF1	1.07774993819667e-30	0.489170294226291	1	0.997	2.09546920483579e-26	Midgut 2	EIF1
ENSSSCG00000000288.8	1.14410323175117e-30	0.630070744202693	1	0.996	2.22447991349379e-26	Midgut 2	ENSSSCG00000000288
ENSSSCG00000014569.1	1.37498403602911e-30	0.301446260648374	1	1	2.67338146125139e-26	Midgut 2	ENSSSCG00000014569
SQLE.6	1.37836071156316e-30	-0.789812487373922	0.229	0.67	2.67994673149225e-26	Midgut 2	SQLE
ENSSSCG00000036716.1	1.62200707943714e-30	0.348460544036749	1	1	3.15366836454964e-26	Midgut 2	ENSSSCG00000036716
ISYNA1.9	2.0957776197883e-30	-1.15849993106468	0.84	0.946	4.07482042615438e-26	Midgut 2	ISYNA1
LAMC1.5	2.77683375187117e-30	-0.722818910260404	0.186	0.671	5.39899786376311e-26	Midgut 2	LAMC1
SURF4.5	2.97384816418876e-30	-0.70346765365093	0.404	0.814	5.78205298563221e-26	Midgut 2	SURF4
H2AFZ.6	3.86015153860216e-30	0.557250108980452	0.995	0.994	7.50529263650417e-26	Midgut 2	H2AFZ
SLC7A7.8	4.37635507965475e-30	-0.851648226207921	0.202	0.642	8.50894718137274e-26	Midgut 2	SLC7A7
RPL27.1	4.4667339859691e-30	0.421241823189916	1	0.999	8.68467088891972e-26	Midgut 2	RPL27
MFGE8.6	4.5177050539063e-30	-0.846349028276161	0.261	0.716	8.78377393631002e-26	Midgut 2	MFGE8
FADS2.4	4.62747417323728e-30	-0.693321244162693	0.202	0.66	8.99719803502524e-26	Midgut 2	FADS2
HMGCS1.8	5.96602728094253e-30	-1.28312667328801	0.505	0.805	1.15997468423366e-25	Midgut 2	HMGCS1
ADAMTS1.10	7.98113720184788e-30	-0.973002095929145	0.08	0.522	1.55177250615528e-25	Midgut 2	ADAMTS1
CLCN5.5	8.23229385901397e-30	-0.664269741817588	0.059	0.513	1.60060489500809e-25	Midgut 2	CLCN5
ENO1.8	9.36812637846552e-30	0.73456841965253	1	0.99	1.82144481176505e-25	Midgut 2	ENO1
TMEM87A.5	9.71897367384003e-30	-0.61634428478207	0.074	0.528	1.88966005140472e-25	Midgut 2	TMEM87A
RPS8.4	1.35155614643713e-29	0.345762040229625	1	1	2.62783061551772e-25	Midgut 2	RPS8
TMA7.4	1.44060688145991e-29	0.573603674538874	1	0.985	2.80097195962251e-25	Midgut 2	TMA7
FTCD.8	1.53900170690121e-29	-1.08083400430699	0.33	0.715	2.99228101872803e-25	Midgut 2	FTCD
RANBP1.5	1.63350033430248e-29	0.582239066141863	0.995	0.973	3.17601469998431e-25	Midgut 2	RANBP1
LDHA.9	1.67061446165621e-29	0.991806915712869	0.899	0.79	3.24817569779816e-25	Midgut 2	LDHA
GPX3.8	1.92402045017102e-29	-0.831685924386563	0.128	0.563	3.74087296126752e-25	Midgut 2	GPX3
SLC1A1.9	2.02392295593094e-29	-0.862286534915439	0.09	0.531	3.93511340321652e-25	Midgut 2	SLC1A1
LTC4S.9	2.09323473580666e-29	-0.890753709023589	0.106	0.542	4.06987629682888e-25	Midgut 2	LTC4S
ENSSSCG00000015069.7	2.24046709108712e-29	-3.589727515654	0.367	0.677	4.35614016520069e-25	Midgut 2	ENSSSCG00000015069
TF.9	2.51890068591243e-29	-1.30231530027734	0.027	0.455	4.89749860361955e-25	Midgut 2	TF
FAM3C.7	2.54318557901991e-29	-0.811448184230197	0.436	0.783	4.94471572128842e-25	Midgut 2	FAM3C
FLRT3.10	2.57186864937709e-29	-0.880082942533329	0.191	0.637	5.00048421498387e-25	Midgut 2	FLRT3
FGB.10	2.73006235271591e-29	-2.47620456244176	0.09	0.507	5.30806023238555e-25	Midgut 2	FGB
ABCA1.9	3.50138858393515e-29	-0.726994440270285	0.09	0.539	6.80774982374512e-25	Midgut 2	ABCA1
ERMP1.8	4.52836665013378e-29	-0.726797764989553	0.186	0.641	8.8045032778551e-25	Midgut 2	ERMP1
KLHL13.8	6.77274983386898e-29	-0.819021886050345	0.128	0.554	1.31682575019915e-24	Midgut 2	KLHL13
RPS11.3	7.19730265289923e-29	0.45208743710237	1	1	1.3993715548032e-24	Midgut 2	RPS11
MPZL2.7	7.32668015334752e-29	-0.865443576392392	0.144	0.581	1.42452642221536e-24	Midgut 2	MPZL2
SLC7A9.10	7.39505173635778e-29	-0.785908462293151	0.069	0.507	1.43781990910004e-24	Midgut 2	SLC7A9
DDOST.1	8.92564543733936e-29	-0.631824224380974	0.484	0.866	1.73541324238189e-24	Midgut 2	DDOST
ENSSSCG00000003086.10	1.03412868863453e-28	-2.51564630970816	0.34	0.668	2.01065640931212e-24	Midgut 2	ENSSSCG00000003086
FOS.10	1.30621342748397e-28	-1.34482822295148	0.255	0.636	2.53967076705708e-24	Midgut 2	FOS
SNRPF.6	1.50767663810197e-28	0.612760963762438	0.984	0.96	2.93137568746166e-24	Midgut 2	SNRPF
HABP2.10	1.65190821475757e-28	-0.819842418838275	0.059	0.487	3.21180514195315e-24	Midgut 2	HABP2
SLC39A8.8	1.99821776088881e-28	-0.789319771112669	0.144	0.59	3.88513479249611e-24	Midgut 2	SLC39A8
NRP2.9	2.47480659250579e-28	-1.0645440593632	0.096	0.525	4.811766457809e-24	Midgut 2	NRP2
TCP1.4	3.36850982588962e-28	0.626845558663894	0.947	0.892	6.54939365447719e-24	Midgut 2	TCP1
ENSSSCG00000032768.8	4.10520777119843e-28	-0.908053167146417	0.511	0.82	7.98175546954111e-24	Midgut 2	ENSSSCG00000032768
GSN.9	4.84631379459802e-28	-1.18976094355539	0.287	0.692	9.42268791083693e-24	Midgut 2	GSN
SELENOT.8	5.76668703286471e-28	-0.751830056650459	0.596	0.867	1.12121695979989e-23	Midgut 2	SELENOT
FLNA.10	8.69533424394705e-28	-0.840129293150056	0.309	0.705	1.69063383705063e-23	Midgut 2	FLNA
ENSSSCG00000024800.3	9.64866017027862e-28	-0.744859201242439	0.282	0.741	1.87598899690727e-23	Midgut 2	ENSSSCG00000024800
TLCD4.10	1.21003636680229e-27	-0.87401527060144	0.197	0.612	2.35267370797369e-23	Midgut 2	TLCD4
PISD.6	1.50710551773808e-27	-0.581107873010802	0.101	0.541	2.93026525813814e-23	Midgut 2	PISD
TTYH2.4	2.01179337388211e-27	-0.547908317608102	0.064	0.492	3.91152985683898e-23	Midgut 2	TTYH2
ENSSSCG00000035544.5	2.07365909020141e-27	0.882814225156095	0.766	0.528	4.0318153690786e-23	Midgut 2	ENSSSCG00000035544
IQGAP2.8	2.16862669448802e-27	-0.816475389580978	0.122	0.56	4.21646088209306e-23	Midgut 2	IQGAP2
TM9SF3.2	2.22617816512757e-27	-0.652050065331713	0.324	0.735	4.32835820645754e-23	Midgut 2	TM9SF3
MIF.4	3.20402575096963e-27	0.464453137318237	1	0.997	6.22958726761024e-23	Midgut 2	MIF
ACO2.8	3.23786130294653e-27	-0.683087794063199	0.34	0.731	6.29537373131894e-23	Midgut 2	ACO2
PLA2G12B.8	3.58789059948421e-27	-0.687135064584004	0.149	0.59	6.97593569257714e-23	Midgut 2	PLA2G12B
SSR1.2	3.9004244139875e-27	-0.661619157521928	0.532	0.862	7.5835951881159e-23	Midgut 2	SSR1
ENSSSCG00000001927.3	4.02328642307526e-27	-0.610255062581104	0.181	0.626	7.82247579238522e-23	Midgut 2	ENSSSCG00000001927
MAGT1	4.08478273380939e-27	-0.568672803882855	0.17	0.632	7.94204306934559e-23	Midgut 2	MAGT1
HAPLN1.10	4.35532986481602e-27	-1.23491915965939	0.154	0.553	8.46806785616179e-23	Midgut 2	HAPLN1
ENSSSCG00000001930.9	4.71748883075366e-27	0.66436397224813	1	0.954	9.17221353363434e-23	Midgut 2	ENSSSCG00000001930
MACF1.3	7.06668685133082e-27	-0.602613465497967	0.085	0.513	1.37397592450425e-22	Midgut 2	MACF1
PDCD5.4	7.41089400424596e-27	0.757275701686797	0.894	0.84	1.44090012124554e-22	Midgut 2	PDCD5
DEGS1.7	7.9246620026491e-27	-0.674682639776238	0.064	0.478	1.54079203317506e-22	Midgut 2	DEGS1
CKS2.2	8.04912459226548e-27	0.77546456322318	0.926	0.857	1.56499129447418e-22	Midgut 2	CKS2
ENSSSCG00000033733.7	8.16672794196014e-27	0.529541859107093	0.995	0.985	1.58785691375531e-22	Midgut 2	ENSSSCG00000033733
P3H2.6	8.18285691644129e-27	-0.659497615707481	0.112	0.536	1.59099287026368e-22	Midgut 2	P3H2
GOLGB1.3	8.3773454254011e-27	-0.634801171123872	0.144	0.604	1.62880727106074e-22	Midgut 2	GOLGB1
ENSSSCG00000002296.6	8.56358617304884e-27	-0.577157094319749	0.128	0.555	1.66501805962589e-22	Midgut 2	ENSSSCG00000002296
ENSSSCG00000033010.1	1.23630003479569e-26	-0.660350846982886	0.037	0.459	2.40373815765326e-22	Midgut 2	ENSSSCG00000033010
STARD4.9	1.68498648453403e-26	-0.827944794867179	0.213	0.619	3.27611922187952e-22	Midgut 2	STARD4
OCLN.3	1.77038534514335e-26	-0.621765248366525	0.181	0.615	3.44216022656221e-22	Midgut 2	OCLN
ENSSSCG00000031838	1.77601469298158e-26	0.383708249443611	1	0.999	3.45310536756409e-22	Midgut 2	ENSSSCG00000031838
SNRPB.9	1.78806771230622e-26	0.669614371818065	0.92	0.833	3.47654005303699e-22	Midgut 2	SNRPB
NADK2.10	2.43770246466851e-26	-1.63096598330817	0.112	0.51	4.73962490205497e-22	Midgut 2	NADK2
CLDN6.6	2.50986951765378e-26	-0.735496577198806	0.739	0.966	4.87993930317424e-22	Midgut 2	CLDN6
ATP2A2	2.69181323179e-26	-0.609613536712598	0.223	0.666	5.23369246656929e-22	Midgut 2	ATP2A2
TUBB4B.7	2.73990874135975e-26	0.712653810686673	0.952	0.889	5.32720456582575e-22	Midgut 2	TUBB4B
PATJ.2	3.21465038612477e-26	-0.573123653883171	0.106	0.543	6.2502447457424e-22	Midgut 2	PATJ
ENSSSCG00000000385.9	3.28344046265615e-26	-0.690598778269102	0.16	0.577	6.38399329154235e-22	Midgut 2	ENSSSCG00000000385
TMEM59.2	3.29123446211779e-26	-0.634365811144757	0.293	0.712	6.39914716469561e-22	Midgut 2	TMEM59
LGMN.9	3.41796468199948e-26	-0.643234032034558	0.138	0.551	6.64554873121158e-22	Midgut 2	LGMN
FGL2.8	3.6439718687938e-26	-0.713260485316077	0.064	0.471	7.08497450449578e-22	Midgut 2	FGL2
RPL29.2	3.80896381995013e-26	0.340049640218999	1	1	7.40576835512904e-22	Midgut 2	RPL29
ENSSSCG00000017934.2	4.69262513280265e-26	-0.650512737878485	0.612	0.899	9.12387104570819e-22	Midgut 2	ENSSSCG00000017934
IL6ST.6	5.3380119486128e-26	-0.619797817996222	0.106	0.532	1.03786966316879e-21	Midgut 2	IL6ST
HNRNPDL.5	6.6258037536697e-26	0.511168093925322	0.984	0.975	1.288255023826e-21	Midgut 2	HNRNPDL
SLC29A1.8	6.89518326338627e-26	-0.688983802914495	0.207	0.612	1.34063048190019e-21	Midgut 2	SLC29A1
LMAN2	7.53528944267132e-26	-0.608902053016984	0.495	0.841	1.46508632633859e-21	Midgut 2	LMAN2
ATP6AP1.3	8.13768087904673e-26	-0.604021965510431	0.239	0.657	1.58220929331306e-21	Midgut 2	ATP6AP1
ENSSSCG00000038359.7	8.40907290324939e-26	0.48287393697334	0.995	0.979	1.63497604457878e-21	Midgut 2	ENSSSCG00000038359
UCHL1.8	1.29442907102082e-25	0.822900311487009	0.856	0.629	2.51675844278577e-21	Midgut 2	UCHL1
NUDC.6	1.35047957341512e-25	0.622840428733891	0.963	0.91	2.62573743459102e-21	Midgut 2	NUDC
TM9SF2.1	1.53308079479809e-25	-0.591920731421564	0.271	0.691	2.98076898932593e-21	Midgut 2	TM9SF2
HYPK.4	1.56956604452852e-25	0.575048470694226	0.952	0.926	3.0517072603768e-21	Midgut 2	HYPK
PRDX4.3	1.65386844724828e-25	-0.60237073133412	0.665	0.91	3.21561642198483e-21	Midgut 2	PRDX4
HSP90AB1.9	1.6667139917897e-25	0.415107927465316	1	1	3.24059201423672e-21	Midgut 2	HSP90AB1
DYNC1H1.2	1.83874372686539e-25	-0.630119574461085	0.271	0.698	3.57506942814438e-21	Midgut 2	DYNC1H1
FMOD.6	1.95402351017914e-25	-0.67063036809467	0.128	0.543	3.7992079108413e-21	Midgut 2	FMOD
IQGAP1.1	2.15062348205616e-25	-0.565369869570056	0.117	0.54	4.18145723616179e-21	Midgut 2	IQGAP1
EIF4A1.5	2.23653926086833e-25	0.444867891012787	1	0.997	4.34850328490629e-21	Midgut 2	EIF4A1
ENSSSCG00000017202.5	2.61626640055394e-25	0.518979247833742	0.995	0.984	5.08680676259703e-21	Midgut 2	ENSSSCG00000017202
NEU1.4	2.69910646721028e-25	-0.539783823889646	0.096	0.514	5.24787270419695e-21	Midgut 2	NEU1
NSA2	2.93516536078747e-25	0.623386400625797	0.899	0.852	5.70684201097907e-21	Midgut 2	NSA2
RANBP2.2	3.04414289425907e-25	-0.633775563401531	0.287	0.701	5.91872702930792e-21	Midgut 2	RANBP2
COLGALT1.3	3.7430341131073e-25	-0.628581273880239	0.234	0.648	7.27758122611452e-21	Midgut 2	COLGALT1
PSAT1.10	4.09843716197092e-25	-0.997218384748054	0.096	0.487	7.96859137402005e-21	Midgut 2	PSAT1
HYOU1	5.41480723188985e-25	-0.537009276050938	0.16	0.589	1.05280097009634e-20	Midgut 2	HYOU1
ENSSSCG00000000361.6	5.44972548479514e-25	-0.631603597280701	0.856	0.983	1.05959012600872e-20	Midgut 2	ENSSSCG00000000361
SLC6A19.7	5.68801100720602e-25	-0.675871412199027	0.011	0.395	1.10591998013107e-20	Midgut 2	SLC6A19
SEC62.2	6.46302766648898e-25	-0.611630221031898	0.351	0.765	1.25660646919545e-20	Midgut 2	SEC62
CTSC.7	1.01980642760182e-24	-0.807889382504269	0.431	0.766	1.98280963718623e-20	Midgut 2	CTSC
ENSSSCG00000020872.9	1.5580168315345e-24	-0.79856965799158	0.074	0.472	3.02925212555253e-20	Midgut 2	ENSSSCG00000020872
ABCB6.5	1.55855237997652e-24	-0.533097876258201	0.074	0.473	3.03029339238834e-20	Midgut 2	ABCB6
ND6.3	1.73850373341535e-24	-0.832958803204995	0.16	0.577	3.38017280887946e-20	Midgut 2	ND6
PROS1.7	1.93378275613286e-24	-0.61259584610598	0.106	0.506	3.75985381274913e-20	Midgut 2	PROS1
EEF1D.5	2.02305649167279e-24	0.44268805008474	1	0.996	3.9334287367594e-20	Midgut 2	EEF1D
TUBA1B.8	2.15084717228594e-24	0.479382831221392	1	0.999	4.18189215707555e-20	Midgut 2	TUBA1B
RBM8A.7	2.22189135738892e-24	0.518165870208326	0.979	0.939	4.32002336617128e-20	Midgut 2	RBM8A
MRPL17.5	2.24222033774572e-24	0.567945673536734	0.952	0.944	4.35954900267901e-20	Midgut 2	MRPL17
TTR.11	2.40940794652673e-24	-2.90998664260658	0.218	0.561	4.68461187043191e-20	Midgut 2	TTR
ENSSSCG00000017913.9	2.74690935193124e-24	0.507949179111942	0.979	0.974	5.34081585295991e-20	Midgut 2	ENSSSCG00000017913
LAMA1.6	2.93233820040593e-24	-0.557727265927054	0.043	0.439	5.70134516304925e-20	Midgut 2	LAMA1
SNRPG.3	3.19279405998286e-24	0.500435846304877	1	0.983	6.20774949082468e-20	Midgut 2	SNRPG
ENSSSCG00000024911.9	3.36880710620192e-24	-2.32245069437871	0.426	0.722	6.54997165658839e-20	Midgut 2	ENSSSCG00000024911
SLC4A11.10	3.40132970523957e-24	-0.986327035764236	0.053	0.44	6.6132053458973e-20	Midgut 2	SLC4A11
ENSSSCG00000004963.7	3.81603029411251e-24	0.643332049268939	0.904	0.847	7.41950770084295e-20	Midgut 2	ENSSSCG00000004963
SREBF2.1	3.95391619164874e-24	-0.545128945578617	0.186	0.603	7.68759925142265e-20	Midgut 2	SREBF2
SNRPD2.2	4.2450540490761e-24	0.424557784515658	0.995	0.989	8.25365858761866e-20	Midgut 2	SNRPD2
ACSL3.3	5.45127233307376e-24	-0.643409421494314	0.293	0.696	1.05989087971953e-19	Midgut 2	ACSL3
TMED7.4	5.99084169659416e-24	-0.574898438823644	0.266	0.662	1.1647993510688e-19	Midgut 2	TMED7
HNF4A.7	6.10710940510795e-24	-0.769905374129569	0.25	0.638	1.18740528163514e-19	Midgut 2	HNF4A
ALYREF.4	6.52515353325589e-24	0.596640521267395	0.968	0.909	1.26868560147094e-19	Midgut 2	ALYREF
TSPAN14.2	6.63832959067214e-24	-0.526343117915104	0.16	0.58	1.29069042231439e-19	Midgut 2	TSPAN14
PFDN4	7.96775386975799e-24	0.632823284074601	0.83	0.684	1.54917038489705e-19	Midgut 2	PFDN4
RTRAF.3	9.13321259127486e-24	0.495344040907882	0.979	0.962	1.77577052412157e-19	Midgut 2	RTRAF
ATP6V0B.6	9.68257101381494e-24	-0.602443296945466	0.457	0.797	1.88258228221604e-19	Midgut 2	ATP6V0B
PTPRF.8	1.01492263909277e-23	-0.722864818622416	0.319	0.721	1.97331408718808e-19	Midgut 2	PTPRF
SPON1.9	1.09850355499183e-23	-0.720370470391653	0.096	0.477	2.13582046197061e-19	Midgut 2	SPON1
GOLM1.9	1.14696032005007e-23	-1.02627676587769	0.293	0.665	2.23003495027335e-19	Midgut 2	GOLM1
ENSSSCG00000000293.4	1.32101116009308e-23	-0.565220528954319	0.165	0.582	2.56844199856898e-19	Midgut 2	ENSSSCG00000000293
ENSSSCG00000022739.4	1.35483560907519e-23	-0.558024474265472	0.17	0.589	2.63420687472489e-19	Midgut 2	ENSSSCG00000022739
LGR4.5	2.17545161951174e-23	-0.535546616575591	0.112	0.51	4.22973058381668e-19	Midgut 2	LGR4
AQP3.7	2.28513385648756e-23	-0.614150235173403	0.011	0.377	4.44298575716876e-19	Midgut 2	AQP3
SLC3A2.7	2.87362817058478e-23	-0.65208829719329	0.415	0.767	5.58719525206798e-19	Midgut 2	SLC3A2
UBE2C.4	3.65253203166946e-23	1.05897447631528	0.723	0.509	7.10161802917493e-19	Midgut 2	UBE2C
CTSD.2	4.22569594485155e-23	-0.582666401539215	0.362	0.764	8.21602062557486e-19	Midgut 2	CTSD
CYP51A1.6	4.76864091011698e-23	-0.673839805484111	0.298	0.68	9.27166852154045e-19	Midgut 2	CYP51A1
ACLY.7	4.77223077865327e-23	-0.713495925301334	0.452	0.752	9.27864830293555e-19	Midgut 2	ACLY
CD164.4	5.41456046448342e-23	-0.591736831783129	0.33	0.71	1.05275299110951e-18	Midgut 2	CD164
ENSSSCG00000010056.8	5.8427046564138e-23	-0.514394751012252	0.074	0.458	1.13599706634653e-18	Midgut 2	ENSSSCG00000010056
CHPT1.8	6.91370497771831e-23	-0.574824590490656	0.128	0.527	1.34423165881777e-18	Midgut 2	CHPT1
NUTF2.4	8.09694106850904e-23	0.528724169541035	0.963	0.906	1.57428825195021e-18	Midgut 2	NUTF2
MAN2A1.5	9.60057077631675e-23	-0.488186294674206	0.064	0.444	1.86663897603927e-18	Midgut 2	MAN2A1
RPSA.3	1.00364974032228e-22	0.298837782558852	1	1	1.95139619010861e-18	Midgut 2	RPSA
ENSSSCG00000012427.4	1.06997518610604e-22	0.403061161486203	1	1	2.08035275434597e-18	Midgut 2	ENSSSCG00000012427
SNRPC.1	1.22690429825778e-22	0.594125370867226	0.856	0.786	2.3854700271026e-18	Midgut 2	SNRPC
RHOB.8	1.24157087850071e-22	-0.624215049978823	0.117	0.495	2.41398625906894e-18	Midgut 2	RHOB
DAG1	1.57405593410676e-22	-0.518714250938002	0.17	0.585	3.06043695268377e-18	Midgut 2	DAG1
ENSSSCG00000020686.9	1.63905669227787e-22	-0.625777385693114	0.298	0.667	3.18681792679587e-18	Midgut 2	ENSSSCG00000020686
SERINC3.4	1.70383954815511e-22	-0.509716216672739	0.128	0.515	3.31277523347798e-18	Midgut 2	SERINC3
ENSSSCG00000035893.9	1.78447739245552e-22	-0.685408850165644	0.202	0.579	3.46955939415126e-18	Midgut 2	ENSSSCG00000035893
ENSSSCG00000044051.5	1.9007957597375e-22	-0.683379831931312	0.223	0.619	3.69571719565762e-18	Midgut 2	ENSSSCG00000044051
CDH1.4	2.53718456961338e-22	-0.544886029425547	0.197	0.607	4.9330479586993e-18	Midgut 2	CDH1
FBL.8	2.61192611928454e-22	0.541465617617007	0.941	0.921	5.07836795372494e-18	Midgut 2	FBL
CYP7B1.8	2.88646234012014e-22	-0.665507922217305	0.096	0.475	5.61214872789559e-18	Midgut 2	CYP7B1
PICALM.6	3.04638046198537e-22	-0.555087438705713	0.144	0.535	5.92307753223816e-18	Midgut 2	PICALM
LMAN1	5.27836601262444e-22	-0.508183690768603	0.245	0.66	1.02627270383457e-17	Midgut 2	LMAN1
FURIN.5	6.26080972433709e-22	-0.552675597213616	0.202	0.608	1.21728923470286e-17	Midgut 2	FURIN
AGRN.7	6.34264610973687e-22	-0.536820647670866	0.154	0.549	1.23320068311614e-17	Midgut 2	AGRN
ACOX1.5	6.99976684295003e-22	-0.551135880184215	0.234	0.619	1.36096466727477e-17	Midgut 2	ACOX1
MSMO1.7	7.57227678732938e-22	-0.713801605753022	0.34	0.697	1.47227777576045e-17	Midgut 2	MSMO1
CCT5.2	8.41899995168471e-22	0.464751416432763	0.963	0.943	1.63690616060606e-17	Midgut 2	CCT5
ARHGAP35	1.19937788032809e-21	-0.464604290953481	0.154	0.557	2.3319504127219e-17	Midgut 2	ARHGAP35
SPOCK3.7	1.44681110093801e-21	-0.708189085581723	0.287	0.65	2.81303482355376e-17	Midgut 2	SPOCK3
F2.6	1.52183817329215e-21	-0.518102279286306	0.032	0.386	2.95890996033193e-17	Midgut 2	F2
ENSSSCG00000005247.7	1.53152308719416e-21	-0.574263154835769	0.277	0.649	2.9777403384316e-17	Midgut 2	ENSSSCG00000005247
ENSSSCG00000039544	1.55126337191319e-21	0.465650913101219	1	1	3.01612137401082e-17	Midgut 2	ENSSSCG00000039544
MMD.10	1.78289533694026e-21	-0.732190720094048	0.112	0.47	3.46648340361295e-17	Midgut 2	MMD
B3GNT2.4	1.84261648346626e-21	-0.530200025285163	0.122	0.508	3.58259922880345e-17	Midgut 2	B3GNT2
PHGDH.11	1.88087752828845e-21	-1.28466542540284	0.25	0.574	3.65699017825124e-17	Midgut 2	PHGDH
EIF2S2.4	1.98898322090929e-21	0.626593541952975	0.851	0.807	3.86718007641392e-17	Midgut 2	EIF2S2
EDEM1.6	2.13263766853077e-21	-0.48778673608885	0.074	0.444	4.14648741892437e-17	Midgut 2	EDEM1
GPAM.7	2.14887316223782e-21	-0.472799781744001	0.069	0.444	4.17805408933899e-17	Midgut 2	GPAM
KITLG.5	2.23109759758542e-21	-0.60990454972588	0.154	0.54	4.33792305898532e-17	Midgut 2	KITLG
GOLIM4.2	2.34630588435796e-21	-0.544725062053558	0.223	0.613	4.56192253095718e-17	Midgut 2	GOLIM4
BRI3BP.6	2.37204722639843e-21	-0.594874364896842	0.33	0.709	4.61197142228647e-17	Midgut 2	BRI3BP
LAPTM4B.7	2.57332105797071e-21	-0.732565462716668	0.543	0.84	5.00330813301245e-17	Midgut 2	LAPTM4B
UGGT1	3.06770475434823e-21	-0.420492790682049	0.101	0.492	5.96453835387926e-17	Midgut 2	UGGT1
FKBP3.5	3.20288741982181e-21	0.695050422417799	0.824	0.759	6.22737401035955e-17	Midgut 2	FKBP3
TMEM144.3	3.2940593500578e-21	-0.496279450486846	0.122	0.495	6.40463959431738e-17	Midgut 2	TMEM144
AKAP9.6	3.43846292799111e-21	-0.547239597741829	0.25	0.648	6.68540347089312e-17	Midgut 2	AKAP9
DUSP6.6	3.47507048778934e-21	-0.61052980140337	0.165	0.541	6.75657954940881e-17	Midgut 2	DUSP6
DUSP1.6	5.18004341459866e-21	-0.616664544185882	0.154	0.519	1.00715584110042e-16	Midgut 2	DUSP1
PPP1R14B.4	5.5680526856171e-21	0.581352777220574	0.957	0.942	1.08259648366453e-16	Midgut 2	PPP1R14B
STT3A.3	5.88806600098369e-21	-0.439196662705371	0.064	0.427	1.14481667257126e-16	Midgut 2	STT3A
CD47.4	6.01388003259169e-21	-0.481495423103502	0.096	0.466	1.1692786947368e-16	Midgut 2	CD47
RPL34.1	6.08529638509906e-21	0.305132687203001	1	1	1.18316417615481e-16	Midgut 2	RPL34
VMP1.1	6.3303401909018e-21	-0.511178870083098	0.309	0.685	1.23080804331704e-16	Midgut 2	VMP1
SLC30A1.6	8.62108447207101e-21	-0.482182911835722	0.085	0.449	1.67619745390477e-16	Midgut 2	SLC30A1
DHCR7.4	8.90277739265551e-21	-0.49210087502844	0.176	0.565	1.73096700845401e-16	Midgut 2	DHCR7
ITGAV.2	9.13288863178125e-21	-0.466444941812641	0.101	0.477	1.77570753667723e-16	Midgut 2	ITGAV
EMC1	1.00245761166611e-20	-0.396421728700114	0.048	0.403	1.94907833436242e-16	Midgut 2	EMC1
SLC39A14.5	1.37385626799766e-20	-0.430766371661899	0.053	0.403	2.67118874186785e-16	Midgut 2	SLC39A14
PLD3.1	1.48029530819831e-20	-0.439274540370346	0.101	0.472	2.87813816772997e-16	Midgut 2	PLD3
YWHAB.8	1.52482818574541e-20	0.489249449140075	0.989	0.949	2.9647234415448e-16	Midgut 2	YWHAB
ERP29.1	1.55377350245174e-20	-0.516820521443627	0.606	0.894	3.02100182081691e-16	Midgut 2	ERP29
GLYCTK.7	1.56849204527905e-20	-0.715609534886639	0.128	0.487	3.04961908363606e-16	Midgut 2	GLYCTK
MTTP.2	1.60627606799644e-20	-0.471753404298389	0.101	0.472	3.12308255900548e-16	Midgut 2	MTTP
KLF6.7	1.65683278070476e-20	-0.599650986239899	0.138	0.51	3.22137997552427e-16	Midgut 2	KLF6
ENSSSCG00000004470.10	1.7300295277751e-20	0.638269308114457	0.681	0.413	3.36369641085312e-16	Midgut 2	ENSSSCG00000004470
SLK.8	2.61395256850115e-20	-0.670039534582715	0.261	0.63	5.08230797893678e-16	Midgut 2	SLK
ENSSSCG00000022032	2.8957120424536e-20	-0.416669486515937	0.106	0.48	5.63013292414253e-16	Midgut 2	ENSSSCG00000022032
PFDN2.4	2.92733483673988e-20	0.546567162441581	0.91	0.863	5.69161712307335e-16	Midgut 2	PFDN2
SLC16A10.8	2.9435362030129e-20	-0.549159156607723	0.043	0.386	5.72311743951797e-16	Midgut 2	SLC16A10
ENSSSCG00000033697.5	2.97811663722751e-20	0.293521292311444	1	1	5.79035217776144e-16	Midgut 2	ENSSSCG00000033697
HPN.5	3.0623281857845e-20	-0.474278303890602	0.16	0.54	5.95408469162081e-16	Midgut 2	HPN
MPZL1.1	3.41718700906303e-20	-0.500835218194534	0.266	0.651	6.64403670172125e-16	Midgut 2	MPZL1
SERBP1.7	3.51123353219734e-20	0.420460726207306	1	0.997	6.82689135665128e-16	Midgut 2	SERBP1
CDC37.3	3.8182896790413e-20	0.504295975666956	0.846	0.717	7.42390062296001e-16	Midgut 2	CDC37
PSMD8.9	3.90062260381682e-20	0.52320356295578	0.952	0.913	7.58398052860105e-16	Midgut 2	PSMD8
SNRPE.3	3.9339443163849e-20	0.390615419060733	0.995	0.987	7.64876793434717e-16	Midgut 2	SNRPE
HKDC1.9	4.02355747177908e-20	-0.603265290094241	0.016	0.346	7.82300279238007e-16	Midgut 2	HKDC1
LRATD2.6	4.22128647870747e-20	-0.565393132500317	0.266	0.638	8.20744730055093e-16	Midgut 2	LRATD2
ITM2B.4	4.29082658331158e-20	-0.583660059385745	0.426	0.763	8.3426541259327e-16	Midgut 2	ITM2B
ACTB.10	4.34249682189924e-20	0.532049851325254	0.931	0.824	8.44311657081869e-16	Midgut 2	ACTB
GLA.5	4.35957375626325e-20	-0.448300277635876	0.08	0.426	8.47631925430263e-16	Midgut 2	GLA
ENSSSCG00000003090.5	4.50065701748972e-20	-0.550917287061771	0.404	0.769	8.75062743910526e-16	Midgut 2	ENSSSCG00000003090
NECTIN3.3	4.59582674979887e-20	-0.493228065443545	0.165	0.536	8.93566594963395e-16	Midgut 2	NECTIN3
S100A11.4	4.64569192886254e-20	0.522340640219781	0.989	0.988	9.03261881728743e-16	Midgut 2	S100A11
DYNLL1.4	4.73334474714606e-20	0.496910887364566	0.989	0.975	9.20304219187609e-16	Midgut 2	DYNLL1
SLC4A2.4	4.92532794410432e-20	-0.455448350970768	0.138	0.509	9.57631512172202e-16	Midgut 2	SLC4A2
LAMP1.3	4.94488213282748e-20	-0.52999559918358	0.388	0.747	9.61433433085646e-16	Midgut 2	LAMP1
SLC25A13.6	5.227674909346e-20	-0.566803389456826	0.415	0.737	1.01641683262414e-15	Midgut 2	SLC25A13
LCLAT1	5.33901436059175e-20	-0.440845000585166	0.106	0.46	1.03806456212985e-15	Midgut 2	LCLAT1
COBLL1.7	5.87520316239393e-20	-0.461722166418141	0.08	0.43	1.14231575086425e-15	Midgut 2	COBLL1
NANS.5	6.28283262284384e-20	0.420955126827608	0.995	0.984	1.22157114685953e-15	Midgut 2	NANS
SPCS2	7.33566056846228e-20	-0.510965157891984	0.5	0.825	1.42627248432612e-15	Midgut 2	SPCS2
PSMB2.3	7.90122334284591e-20	0.485728339993961	0.947	0.915	1.53623485454953e-15	Midgut 2	PSMB2
ENSSSCG00000035189.5	7.99285298755859e-20	-0.434557816676375	0.064	0.411	1.55405040637102e-15	Midgut 2	ENSSSCG00000035189
ENSSSCG00000032702.6	8.18095899403435e-20	-0.539379712180524	0.319	0.682	1.5906238572101e-15	Midgut 2	ENSSSCG00000032702
EIF3I.4	8.35350699844145e-20	0.45262521964727	0.952	0.898	1.62417236570697e-15	Midgut 2	EIF3I
ENSSSCG00000026064.4	9.13722973142023e-20	0.500961622091311	0.957	0.919	1.77655157668003e-15	Midgut 2	ENSSSCG00000026064
HDGF.8	9.14046929553616e-20	0.502022399189278	0.936	0.916	1.7771814451311e-15	Midgut 2	HDGF
NFE2L1	1.03032638122535e-19	-0.407980089370272	0.138	0.513	2.00326358301646e-15	Midgut 2	NFE2L1
PPIB.2	1.22858593406061e-19	-0.53849956138265	0.83	0.977	2.38873963159405e-15	Midgut 2	PPIB
SLC31A1.8	1.2942585254697e-19	-0.53152440391836	0.112	0.464	2.51642685107074e-15	Midgut 2	SLC31A1
SOAT2.8	1.30218759328049e-19	-0.434059121900651	0.005	0.324	2.53184333761526e-15	Midgut 2	SOAT2
SELENOH.7	1.30872346134296e-19	0.520800597597224	0.952	0.959	2.54455102588912e-15	Midgut 2	SELENOH
EBNA1BP2.1	1.31820439627617e-19	0.564015356956176	0.75	0.602	2.56298480767977e-15	Midgut 2	EBNA1BP2
SESN1.7	1.34579954814012e-19	-0.555688668125707	0.186	0.547	2.61663806144885e-15	Midgut 2	SESN1
GOT2.10	1.47314532664133e-19	-0.958999189878134	0.596	0.801	2.86423645858874e-15	Midgut 2	GOT2
ACTG1.5	1.5960102331234e-19	0.384000764197753	1	1	3.10312269626183e-15	Midgut 2	ACTG1
SAT1.7	1.64832679245434e-19	-0.82500801173093	0.622	0.837	3.20484178256898e-15	Midgut 2	SAT1
ID3.6	1.65433953388835e-19	0.876741155219469	0.867	0.808	3.21653235573912e-15	Midgut 2	ID3
SH3BGRL3.8	1.80569908450588e-19	0.535056500240733	0.931	0.875	3.51082073000478e-15	Midgut 2	SH3BGRL3
IGSF3.5	1.83827890326318e-19	-0.47407921074264	0.096	0.446	3.57416567161459e-15	Midgut 2	IGSF3
SNRPD1.2	1.92843245876445e-19	0.452677354525514	0.995	0.969	3.74945122957571e-15	Midgut 2	SNRPD1
LETM1.1	2.0541561116784e-19	-0.440538010404283	0.17	0.543	3.99389572793631e-15	Midgut 2	LETM1
ENSSSCG00000033368	2.08033641835998e-19	0.400581315866516	0.995	0.984	4.0447980982173e-15	Midgut 2	ENSSSCG00000033368
SLC37A4.3	2.2446962103436e-19	-0.520583350589087	0.266	0.637	4.36436284177106e-15	Midgut 2	SLC37A4
GNG10.4	2.30070827668108e-19	0.497505344660678	0.936	0.899	4.47326710235102e-15	Midgut 2	GNG10
INSIG1.6	2.37886312986031e-19	-0.571497533584816	0.149	0.508	4.6252235833874e-15	Midgut 2	INSIG1
SEL1L	2.70210102793484e-19	-0.382571870799285	0.069	0.419	5.25369502861371e-15	Midgut 2	SEL1L
CLCN3	2.97056883334652e-19	-0.434940781256002	0.128	0.495	5.77567698267565e-15	Midgut 2	CLCN3
WNT11.6	3.105675626638e-19	-0.479735690728774	0.037	0.364	6.03836512087226e-15	Midgut 2	WNT11
GALNT2	3.12298209525048e-19	-0.409722652519427	0.101	0.467	6.07201408779551e-15	Midgut 2	GALNT2
FADS1.2	3.28979920313284e-19	-0.420955088015696	0.085	0.438	6.39635659065118e-15	Midgut 2	FADS1
ENSSSCG00000031299.1	3.44494877737136e-19	-0.5212352018208	0.441	0.804	6.69801390784314e-15	Midgut 2	ENSSSCG00000031299
ATP13A3.5	3.47193777060104e-19	-0.445503010784592	0.117	0.475	6.75048860737961e-15	Midgut 2	ATP13A3
SLC27A4.4	3.48054436831762e-19	-0.440675455194225	0.069	0.406	6.76722241531994e-15	Midgut 2	SLC27A4
PSIP1.8	3.55785719213797e-19	0.665209385128572	0.83	0.703	6.91754173867386e-15	Midgut 2	PSIP1
FXYD4.8	3.98010741801796e-19	-1.85022736887261	0.41	0.691	7.73852285285231e-15	Midgut 2	FXYD4
ENSSSCG00000002963.5	4.04608008232298e-19	0.390368850930286	0.989	0.978	7.86679350406057e-15	Midgut 2	ENSSSCG00000002963
LENG8	4.18612851274342e-19	-0.424110058332491	0.106	0.463	8.13908966732704e-15	Midgut 2	LENG8
STT3B.2	4.87290981032577e-19	-0.478299456702031	0.255	0.632	9.47439854421639e-15	Midgut 2	STT3B
ARL5B	4.88480023357223e-19	-0.459274009577145	0.197	0.565	9.49751709413449e-15	Midgut 2	ARL5B
UROC1.6	5.120138887531e-19	-0.421978528734014	0.043	0.375	9.95508603902652e-15	Midgut 2	UROC1
PDZK1.11	5.78669026998264e-19	-0.722430726411822	0.144	0.472	1.12510618919272e-14	Midgut 2	PDZK1
SERINC1.4	6.18840610943323e-19	-0.460198632596773	0.128	0.485	1.2032117998571e-14	Midgut 2	SERINC1
LASP1.6	6.29886627783514e-19	-0.460783298015621	0.335	0.692	1.22468857039949e-14	Midgut 2	LASP1
B4GALT1.1	6.35538207620158e-19	-0.430807242299773	0.165	0.534	1.23567693707587e-14	Midgut 2	B4GALT1
ENSSSCG00000013052.2	6.54481679809668e-19	-0.498357418409639	0.356	0.731	1.27250873005394e-14	Midgut 2	ENSSSCG00000013052
TRMT112.5	6.78315007233359e-19	0.502773645904986	0.941	0.922	1.31884786856382e-14	Midgut 2	TRMT112
SCARB2.4	6.85058709053966e-19	-0.463844163263931	0.133	0.487	1.33195964801363e-14	Midgut 2	SCARB2
PTGES3.5	7.103864478806e-19	0.514154801876306	0.931	0.918	1.38120437061425e-14	Midgut 2	PTGES3
C7H6orf125.1	7.32559831838801e-19	0.50436322915932	0.947	0.934	1.42431608104418e-14	Midgut 2	C7H6orf125
HBQ1.7	7.47227372695855e-19	-0.582498389011157	0.213	0.545	1.45283418073255e-14	Midgut 2	HBQ1
VCP.2	7.51896700314261e-19	-0.480889827202307	0.665	0.893	1.46191275442102e-14	Midgut 2	VCP
AMOT.3	7.67768373976484e-19	-0.410053897134535	0.085	0.437	1.49277204952248e-14	Midgut 2	AMOT
IDH1.7	7.94855075873781e-19	-0.729667850038499	0.622	0.816	1.54543672402139e-14	Midgut 2	IDH1
PITRM1.1	8.58064898741812e-19	-0.406969228098561	0.096	0.435	1.6683355826237e-14	Midgut 2	PITRM1
PABPC4.5	8.62389171677881e-19	-0.571430759939922	0.505	0.757	1.6767432664933e-14	Midgut 2	PABPC4
ENSSSCG00000000097.3	1.17589193115921e-18	0.464654323581667	0.947	0.916	2.28628668175286e-14	Midgut 2	ENSSSCG00000000097
MAN1A2.1	1.39533077592013e-18	-0.407803530154547	0.085	0.417	2.71294162762151e-14	Midgut 2	MAN1A2
ENSSSCG00000012961.5	1.49884667108926e-18	0.404219568353673	0.989	0.973	2.91420758259885e-14	Midgut 2	ENSSSCG00000012961
LSS	1.63405414247605e-18	-0.435361441749694	0.176	0.544	3.17709146921618e-14	Midgut 2	LSS
SERPINF1.11	2.13933811638716e-18	-0.645029504417013	0.218	0.545	4.15951509969156e-14	Midgut 2	SERPINF1
SREBF1.1	2.15149767259358e-18	-0.395054302338196	0.074	0.415	4.1831569248237e-14	Midgut 2	SREBF1
LPCAT3.1	2.20851582909181e-18	-0.407752158065184	0.128	0.475	4.2940173265032e-14	Midgut 2	LPCAT3
ENSSSCG00000004983.1	2.22368001285297e-18	-0.395287536387813	0.112	0.466	4.32350104899003e-14	Midgut 2	ENSSSCG00000004983
CNOT1.1	2.24943842547249e-18	-0.475944152861086	0.303	0.668	4.37358313064616e-14	Midgut 2	CNOT1
ALCAM.1	2.61339734729307e-18	-0.445939582599439	0.133	0.485	5.08122846234191e-14	Midgut 2	ALCAM
HERPUD1.2	2.97940500900598e-18	-0.489806335225094	0.223	0.582	5.79285715901032e-14	Midgut 2	HERPUD1
EIF3H.1	3.26663884244777e-18	0.4965434341352	0.931	0.885	6.3513259013712e-14	Midgut 2	EIF3H
RPL7L1.2	3.29715577620019e-18	0.603604503911745	0.878	0.842	6.41065997566603e-14	Midgut 2	RPL7L1
ATP8A1.9	3.85946777952059e-18	-0.558457120688412	0.17	0.517	7.50396320372189e-14	Midgut 2	ATP8A1
PHLDB2.5	3.93391749088036e-18	-0.475023583246843	0.176	0.532	7.64871577751868e-14	Midgut 2	PHLDB2
FLAD1.2	3.95329879378943e-18	0.575626887239994	0.851	0.826	7.6863988447648e-14	Midgut 2	FLAD1
STPG4	4.46960362480541e-18	0.436938151807616	1	0.988	8.69025032770917e-14	Midgut 2	STPG4
PCYOX1	4.81482848949358e-18	-0.371650038124833	0.085	0.413	9.36147103212237e-14	Midgut 2	PCYOX1
SCAP.1	4.86360227051859e-18	-0.377037521866668	0.085	0.428	9.45630189456929e-14	Midgut 2	SCAP
SUMO1.4	5.25228347968491e-18	0.534913712131296	0.878	0.802	1.02120147695514e-13	Midgut 2	SUMO1
SLC1A5.4	5.48525967966286e-18	-0.446567737817001	0.117	0.455	1.06649903951685e-13	Midgut 2	SLC1A5
CLUH.10	5.85844089688889e-18	-0.449484487512934	0.128	0.476	1.13905666358211e-13	Midgut 2	CLUH
CPD.7	6.29813314268861e-18	-0.379606881865162	0.043	0.362	1.22454602693295e-13	Midgut 2	CPD
ENSSSCG00000036280.1	6.38316235471686e-18	-0.395936433282185	0.17	0.544	1.2410782566276e-13	Midgut 2	ENSSSCG00000036280
TMCO1.5	6.81866426071337e-18	-0.48976202403144	0.335	0.689	1.3257528922105e-13	Midgut 2	TMCO1
DST.3	7.97490842762742e-18	-0.427670500385876	0.101	0.441	1.5505614455836e-13	Midgut 2	DST
ZC3H13	8.45960637049892e-18	-0.455435092154569	0.245	0.607	1.6448012666161e-13	Midgut 2	ZC3H13
ENSSSCG00000003691	8.58916042675701e-18	0.453519232396364	0.995	0.962	1.66999046177437e-13	Midgut 2	ENSSSCG00000003691
DNAJC3.4	1.27231669464737e-17	-0.400771808883712	0.106	0.434	2.47376534940289e-13	Midgut 2	DNAJC3
IBTK.6	1.2729205692622e-17	-0.448768905963589	0.16	0.509	2.4749394628165e-13	Midgut 2	IBTK
DMXL1.8	1.35271688233609e-17	-0.505779745864528	0.122	0.461	2.63008743432606e-13	Midgut 2	DMXL1
PDAP1.6	1.37236702077061e-17	0.520984536428557	0.872	0.799	2.6682931984843e-13	Midgut 2	PDAP1
ATP6AP2.1	1.40874709524586e-17	-0.420046572910085	0.202	0.572	2.73902697728653e-13	Midgut 2	ATP6AP2
SRSF7.6	1.61346896492475e-17	0.526057360994683	0.952	0.938	3.13706770850319e-13	Midgut 2	SRSF7
YWHAQ.6	1.76296047246937e-17	0.446567563300239	0.947	0.894	3.4277240466222e-13	Midgut 2	YWHAQ
ENSSSCG00000011068.2	1.82213975777307e-17	-0.478945890291447	0.431	0.746	3.54278633103817e-13	Midgut 2	ENSSSCG00000011068
ENSSSCG00000033734.8	1.91172759227948e-17	0.847101127748717	0.564	0.344	3.71697195766899e-13	Midgut 2	ENSSSCG00000033734
DDX39B.5	1.92871074734126e-17	0.47501935466323	0.899	0.835	3.74999230605561e-13	Midgut 2	DDX39B
SFXN1.6	1.93826929192201e-17	-0.481028357683845	0.218	0.55	3.76857698428397e-13	Midgut 2	SFXN1
YPEL2.3	2.11553920814884e-17	-0.402627414013181	0.053	0.369	4.11324288240378e-13	Midgut 2	YPEL2
ENSSSCG00000039506.6	2.3073166972193e-17	0.398096611754726	1	0.99	4.48611585440349e-13	Midgut 2	ENSSSCG00000039506
SEC63.1	2.337337929652e-17	-0.449850902485814	0.309	0.666	4.54448613662238e-13	Midgut 2	SEC63
PLEC.2	2.45696290187495e-17	-0.356739842734301	0.096	0.442	4.77707297011546e-13	Midgut 2	PLEC
GLRX3.6	2.75168780291867e-17	0.503951242235055	0.867	0.844	5.35010659521477e-13	Midgut 2	GLRX3
RPL36AL.2	3.34413109594252e-17	0.439073718152382	0.984	0.985	6.50199408984104e-13	Midgut 2	RPL36AL
SLC23A2.3	3.5871722815251e-17	-0.364640668523026	0.064	0.382	6.97453906696926e-13	Midgut 2	SLC23A2
CRIM1.3	3.70926982820669e-17	-0.366838796796178	0.021	0.321	7.21193332698227e-13	Midgut 2	CRIM1
MTARC2.7	3.79748867591976e-17	-0.500976545711168	0.255	0.592	7.38345723259079e-13	Midgut 2	MTARC2
SERPINA1.11	3.84348072669453e-17	-1.32293857967644	0.064	0.368	7.47287957691218e-13	Midgut 2	SERPINA1
SKP2.5	3.90054626631745e-17	-0.464029734492201	0.298	0.638	7.58383210560101e-13	Midgut 2	SKP2
DIO1.8	4.10959118562633e-17	-0.482283884332841	0.011	0.3	7.99027814221327e-13	Midgut 2	DIO1
ENSSSCG00000005656.8	4.20360605939589e-17	0.393600437109872	1	0.993	8.17307126128342e-13	Midgut 2	ENSSSCG00000005656
CBX3.9	4.47918746705103e-17	0.506341830998067	0.867	0.837	8.70888419218732e-13	Midgut 2	CBX3
ENSSSCG00000001433.3	4.54148409316015e-17	-0.422204900398398	0.197	0.559	8.83000752233127e-13	Midgut 2	ENSSSCG00000001433
ENSSSCG00000038506	4.91869870120765e-17	-0.322983742850188	0.043	0.35	9.56342588475804e-13	Midgut 2	ENSSSCG00000038506
SCARB1.6	5.17760876578505e-17	-0.379437500700047	0.08	0.398	1.00668247233159e-12	Midgut 2	SCARB1
ERLIN2	5.36541142534533e-17	-0.31510213330051	0.048	0.365	1.04319694342989e-12	Midgut 2	ERLIN2
HACD3	5.59736897977518e-17	-0.459187868616178	0.383	0.71	1.08829645073769e-12	Midgut 2	HACD3
ILF2.4	6.77928897472491e-17	0.458582645383703	0.92	0.902	1.31809715535576e-12	Midgut 2	ILF2
ROGDI.7	6.92568814121303e-17	-0.456444679414262	0.165	0.502	1.34656154529605e-12	Midgut 2	ROGDI
AKR7A2.9	7.04258082175473e-17	-0.589175971832134	0.516	0.764	1.36928898917377e-12	Midgut 2	AKR7A2
SEC23A.5	7.24218627070477e-17	-0.450569532006736	0.191	0.522	1.40809827661313e-12	Midgut 2	SEC23A
RGN.10	7.63247125282466e-17	-0.677829263092145	0.059	0.359	1.4839813856867e-12	Midgut 2	RGN
TMEM9	8.23392950552477e-17	-0.431906563898185	0.319	0.68	1.60092291375918e-12	Midgut 2	TMEM9
MARCHF6.1	8.52297236497339e-17	-0.40803554301307	0.181	0.529	1.65712151692178e-12	Midgut 2	MARCHF6
CREB3L2	9.02348040900066e-17	-0.346903189997228	0.053	0.363	1.754435295922e-12	Midgut 2	CREB3L2
CPEB4.4	9.04919032912642e-17	-0.450633429681671	0.149	0.477	1.75943407569205e-12	Midgut 2	CPEB4
TMEM30A	9.78789327322195e-17	-0.420503055431289	0.282	0.635	1.90306008911254e-12	Midgut 2	TMEM30A
FGFR3.3	1.04077625797676e-16	-0.429755903966971	0.218	0.563	2.02358127838421e-12	Midgut 2	FGFR3
DSP.8	1.20093792778825e-16	-0.551795741414892	0.415	0.751	2.33498361299869e-12	Midgut 2	DSP
NCOA2.2	1.25699602286657e-16	-0.381600500728409	0.112	0.448	2.44397736725947e-12	Midgut 2	NCOA2
DYNLT1.7	1.26764253817064e-16	0.461683265453089	0.968	0.909	2.46467738696518e-12	Midgut 2	DYNLT1
RAP1B.1	1.3010059829326e-16	0.64183351949251	0.798	0.732	2.52954593261585e-12	Midgut 2	RAP1B
PSMA7.6	1.39941911690228e-16	0.396800596897456	0.995	0.977	2.7208905889931e-12	Midgut 2	PSMA7
POLR2E.8	1.39965117599459e-16	0.427657020382089	0.926	0.889	2.72134178148627e-12	Midgut 2	POLR2E
KLB.7	1.58097157572018e-16	-0.435321057631212	0.016	0.301	3.07388303467275e-12	Midgut 2	KLB
RALA.6	1.59127373120876e-16	0.525475428373685	0.761	0.633	3.0939135155892e-12	Midgut 2	RALA
CDKN2AIPNL.3	1.72864816826821e-16	0.491267629009148	0.941	0.92	3.36101063356388e-12	Midgut 2	CDKN2AIPNL
RPL17-C18orf32.1	1.78187628097586e-16	0.613866696737057	1	0.998	3.46450205310136e-12	Midgut 2	RPL17-C18orf32
SGPL1	1.83793814098461e-16	-0.354217774254961	0.09	0.408	3.57350312751637e-12	Midgut 2	SGPL1
WWTR1.6	1.84409634193255e-16	-0.431264787067404	0.138	0.472	3.58547651761946e-12	Midgut 2	WWTR1
ACAA1.8	1.90909334259944e-16	-0.52562644136853	0.457	0.756	3.71185018601609e-12	Midgut 2	ACAA1
NNT.1	2.04834043300923e-16	-0.354455245160978	0.101	0.423	3.98258830389985e-12	Midgut 2	NNT
SLC22A7.9	2.25975770324081e-16	-0.689281916703133	0.027	0.31	4.39364690241112e-12	Midgut 2	SLC22A7
DCTPP1.4	2.26772262881452e-16	0.520043015919412	0.856	0.853	4.40913310720407e-12	Midgut 2	DCTPP1
NIPAL1.6	2.3642232882445e-16	-0.341611016857616	0.027	0.317	4.59675933933378e-12	Midgut 2	NIPAL1
SLC39A4.5	2.57756103900262e-16	-0.335206018011784	0.016	0.299	5.0115519281328e-12	Midgut 2	SLC39A4
XIAP.7	2.58801249415679e-16	-0.420209959231854	0.133	0.465	5.03187269238906e-12	Midgut 2	XIAP
KANK1.2	2.63049660935364e-16	-0.397110066889963	0.128	0.453	5.11447455756628e-12	Midgut 2	KANK1
DAB2.11	2.71137164275475e-16	-0.709163458558573	0.351	0.636	5.27171988500806e-12	Midgut 2	DAB2
RPS16	2.79832527442942e-16	0.305094345887878	1	0.999	5.44078383107312e-12	Midgut 2	RPS16
ENSSSCG00000022176.3	2.96627241024943e-16	0.413610104233236	0.995	0.976	5.76732344724796e-12	Midgut 2	ENSSSCG00000022176
ENSSSCG00000039582	3.11875670429844e-16	0.414157929532075	0.957	0.93	6.06379866016746e-12	Midgut 2	ENSSSCG00000039582
PTH1R.5	3.17776842325667e-16	-0.43102035168816	0.128	0.45	6.17853514533795e-12	Midgut 2	PTH1R
WDR24.6	3.5096285114477e-16	-0.35401111709387	0.053	0.352	6.82377071480777e-12	Midgut 2	WDR24
NBR1.1	3.58159507336831e-16	-0.311838452622733	0.09	0.416	6.96369530115000e-12	Midgut 2	NBR1
CDC20.4	3.6115656077487e-16	0.592769207940424	0.787	0.644	7.02196701114579e-12	Midgut 2	CDC20
ADH5.5	3.70424136000226e-16	0.489474241184571	0.888	0.842	7.20215647625239e-12	Midgut 2	ADH5
ALOX15.8	4.19318526261747e-16	-0.626330435753561	0.096	0.402	8.15281010610715e-12	Midgut 2	ALOX15
NCEH1.5	4.25674843029185e-16	-0.424824011099154	0.138	0.455	8.27639597301644e-12	Midgut 2	NCEH1
BIRC6	4.47976248752335e-16	-0.3489799942066	0.122	0.451	8.71000220449165e-12	Midgut 2	BIRC6
ENSSSCG00000010058.1	4.87555008457686e-16	0.421522725588456	0.926	0.926	9.47953202944279e-12	Midgut 2	ENSSSCG00000010058
CLTC.2	4.98682201384964e-16	-0.473552924672858	0.516	0.798	9.69587804152785e-12	Midgut 2	CLTC
CACYBP.3	5.00551908500179e-16	0.46811446627421	0.931	0.884	9.73223075696899e-12	Midgut 2	CACYBP
ENSSSCG00000037143.1	5.25314465986178e-16	0.48065983620976	0.952	0.909	1.02136891621693e-11	Midgut 2	ENSSSCG00000037143
UTRN.6	5.34814661096127e-16	-0.576134363245659	0.223	0.558	1.0398401455692e-11	Midgut 2	UTRN
CCN2.4	5.36685698300723e-16	-0.423866008918411	0.043	0.325	1.0434780032061e-11	Midgut 2	CCN2
SSR3.3	5.85845870238219e-16	-0.459974485184695	0.516	0.8	1.13906012550417e-11	Midgut 2	SSR3
ENSSSCG00000011798.3	6.11302769662686e-16	-0.449129559206963	0.287	0.62	1.18855597505516e-11	Midgut 2	ENSSSCG00000011798
PIK3CB.1	6.16119843985041e-16	-0.407672322492953	0.186	0.51	1.19792181266011e-11	Midgut 2	PIK3CB
USP9X.1	6.60814008557068e-16	-0.421883807742079	0.223	0.556	1.28482067683751e-11	Midgut 2	USP9X
FAM234A.5	6.60819618266437e-16	-0.355426304879799	0.053	0.348	1.28483158379543e-11	Midgut 2	FAM234A
GGCX.1	6.69721262294651e-16	-0.378848504891668	0.138	0.46	1.30213905027949e-11	Midgut 2	GGCX
GSTK1.6	7.21331177556124e-16	-0.436652223435699	0.25	0.586	1.40248420852237e-11	Midgut 2	GSTK1
AMFR	7.71331346107283e-16	-0.302360578589736	0.053	0.349	1.49969953623639e-11	Midgut 2	AMFR
MAP4.7	7.81472547833286e-16	-0.458418780480475	0.362	0.682	1.51941707475226e-11	Midgut 2	MAP4
GCN1	8.00378401764428e-16	-0.368573265158269	0.17	0.498	1.55617572655058e-11	Midgut 2	GCN1
ALDH18A1.3	8.29297729758416e-16	-0.411540729461109	0.255	0.604	1.61240357596929e-11	Midgut 2	ALDH18A1
SLC4A7.2	8.46161640006744e-16	-0.326778528171877	0.053	0.355	1.64519207666511e-11	Midgut 2	SLC4A7
SULF1.4	8.50917914997936e-16	-0.444190323542913	0.032	0.312	1.65443970213049e-11	Midgut 2	SULF1
SLC44A4.5	8.7435989009518e-16	-0.344429746830148	0.032	0.316	1.70001793431206e-11	Midgut 2	SLC44A4
EIF3G.5	9.02374161299352e-16	0.42318684462602	0.941	0.937	1.75448608181433e-11	Midgut 2	EIF3G
SIL1	9.09722156631769e-16	-0.342826557166729	0.101	0.41	1.76877278913915e-11	Midgut 2	SIL1
LIPA.3	9.28872597324133e-16	-0.361615304232019	0.064	0.357	1.80600699097731e-11	Midgut 2	LIPA
DIAPH1	9.46109061732377e-16	-0.346132690596111	0.112	0.434	1.83951984872626e-11	Midgut 2	DIAPH1
OGDH.1	1.05184655944419e-15	-0.397184497131696	0.191	0.531	2.04510526552734e-11	Midgut 2	OGDH
SON.5	1.09602844748572e-15	-0.440805335902086	0.793	0.939	2.13100811044649e-11	Midgut 2	SON
CRYZ.7	1.2111588283469e-15	-0.50702681405245	0.324	0.628	2.35485610995488e-11	Midgut 2	CRYZ
JMJD1C.3	1.31173425011031e-15	-0.455763945159417	0.287	0.607	2.55040490248948e-11	Midgut 2	JMJD1C
SKP1.1	1.4293350185576e-15	0.47699917483826	0.878	0.87	2.77905607658155e-11	Midgut 2	SKP1
DDB1	1.48649056282472e-15	-0.417933267417198	0.335	0.674	2.8901836013001e-11	Midgut 2	DDB1
ENSSSCG00000017032.6	1.55888625731621e-15	0.59038656095928	0.681	0.505	3.03094255009991e-11	Midgut 2	ENSSSCG00000017032
CRAT.5	1.58774667989426e-15	-0.367954761679115	0.144	0.464	3.0870558697184e-11	Midgut 2	CRAT
ECHDC2.7	1.66112622007564e-15	-0.480788011885818	0.255	0.561	3.22972770969307e-11	Midgut 2	ECHDC2
SLC39A7	1.66441969880191e-15	-0.338518833789464	0.181	0.517	3.23613122038056e-11	Midgut 2	SLC39A7
MAPK6.5	1.66846910301608e-15	-0.411821704092818	0.42	0.734	3.24400447699417e-11	Midgut 2	MAPK6
UHRF1BP1L.3	1.81324150168665e-15	-0.394072800431993	0.154	0.48	3.52548545172935e-11	Midgut 2	UHRF1BP1L
CHPF	2.00071067297743e-15	-0.304096650003461	0.053	0.342	3.88998176147002e-11	Midgut 2	CHPF
TMEM33.2	2.00917145835717e-15	-0.423272421584455	0.223	0.543	3.90643206648384e-11	Midgut 2	TMEM33
ENSSSCG00000005460.4	2.04277309992184e-15	-0.324833540526475	0.053	0.341	3.97176373817804e-11	Midgut 2	ENSSSCG00000005460
FNDC3B.6	2.09346680092117e-15	-0.426229338219552	0.239	0.569	4.07032750103103e-11	Midgut 2	FNDC3B
CYP20A1	2.26719534201837e-15	-0.35996013659811	0.213	0.551	4.40810790348632e-11	Midgut 2	CYP20A1
UBE2V1	2.28857763314188e-15	0.466460933680939	0.867	0.787	4.44968149211776e-11	Midgut 2	UBE2V1
TBX3.3	2.30029146877778e-15	-0.472005547672646	0.197	0.512	4.47245670274464e-11	Midgut 2	TBX3
TXNDC5	2.320198061416e-15	-0.369063652066819	0.234	0.57	4.51116109081113e-11	Midgut 2	TXNDC5
TP53BP2.1	2.43298698573845e-15	-0.438946992443918	0.255	0.589	4.73045659637126e-11	Midgut 2	TP53BP2
HSPB1.5	2.48828482116363e-15	0.521898394873924	0.979	0.963	4.83797217778845e-11	Midgut 2	HSPB1
ENSSSCG00000023305.10	2.59261638873757e-15	-1.4466697697149	0.197	0.476	5.04082404462246e-11	Midgut 2	ENSSSCG00000023305
CD81.7	2.73499169677805e-15	-0.488548173619	0.574	0.842	5.31764435604555e-11	Midgut 2	CD81
ATP5F1A.5	2.79169107318953e-15	-0.380993092568743	1	0.996	5.42788495360241e-11	Midgut 2	ATP5F1A
TMEM259	2.79485134279427e-15	-0.416088314902929	0.309	0.647	5.4340294657949e-11	Midgut 2	TMEM259
ELOVL1.6	2.82671398328651e-15	-0.38940760190465	0.186	0.506	5.49597999770396e-11	Midgut 2	ELOVL1
ENSSSCG00000026719	2.96596579283841e-15	-0.341552205327966	0.096	0.401	5.76672729101573e-11	Midgut 2	ENSSSCG00000026719
ETV5.4	2.97935832966607e-15	-0.363447942747169	0.17	0.505	5.79276640036973e-11	Midgut 2	ETV5
TMEM214	3.13665986718459e-15	-0.328719032468412	0.122	0.435	6.098607779767e-11	Midgut 2	TMEM214
PROC.8	3.14703247198788e-15	-0.400559250003349	0.112	0.412	6.11877523528604e-11	Midgut 2	PROC
SPAG9	3.16091527051483e-15	-0.371616053158084	0.181	0.513	6.14576756046199e-11	Midgut 2	SPAG9
COL4A5.8	3.25987768080812e-15	-0.432895371165914	0.085	0.378	6.33818017479522e-11	Midgut 2	COL4A5
SLC44A1.1	3.35214148506835e-15	-0.373826811892388	0.197	0.52	6.51756868941839e-11	Midgut 2	SLC44A1
SLC25A36	3.53540363938327e-15	-0.390115884603098	0.16	0.476	6.87388529605289e-11	Midgut 2	SLC25A36
REEP5	3.76045695197734e-15	-0.384368356337049	0.25	0.586	7.31145645172954e-11	Midgut 2	REEP5
LMBRD1.2	3.77116358271849e-15	-0.316674312356999	0.074	0.368	7.33227335387956e-11	Midgut 2	LMBRD1
ENSSSCG00000005518.5	3.8007762867084e-15	-0.348634225961379	0.101	0.405	7.38984933424713e-11	Midgut 2	ENSSSCG00000005518
OAZ1	3.99877030332735e-15	0.400543117955422	0.984	0.984	7.77480910075936e-11	Midgut 2	OAZ1
ENSSSCG00000013176.3	4.11720826258421e-15	-0.312080728844387	0.138	0.469	8.00508802494247e-11	Midgut 2	ENSSSCG00000013176
SEC24D.4	4.13022232471386e-15	-0.352432966528623	0.101	0.409	8.03039126594115e-11	Midgut 2	SEC24D
SPTAN1.4	4.2867028140782e-15	-0.436147531481315	0.25	0.573	8.33463628141225e-11	Midgut 2	SPTAN1
HPX.9	4.32799194655457e-15	-0.471401053948886	0.027	0.294	8.41491474168605e-11	Midgut 2	HPX
COG3.3	4.56441235946342e-15	-0.415791123135521	0.261	0.59	8.87458695050474e-11	Midgut 2	COG3
ATF3.6	4.59916134180937e-15	-0.477755729374677	0.176	0.496	8.94214939687995e-11	Midgut 2	ATF3
PRTG.9	4.62060750964634e-15	-0.581099758540072	0.293	0.625	8.98384718100538e-11	Midgut 2	PRTG
SLC25A22.6	4.72802108869718e-15	-0.423527528102314	0.207	0.525	9.19269140275393e-11	Midgut 2	SLC25A22
C11orf54.6	4.7741472831512e-15	-0.550777122988489	0.234	0.531	9.28237456263089e-11	Midgut 2	C11orf54
GFPT1.6	4.85485596734117e-15	-0.441285540345505	0.277	0.597	9.43929645730143e-11	Midgut 2	GFPT1
SPC24.6	4.92183004870817e-15	0.447744480012112	0.862	0.759	9.5695141637033e-11	Midgut 2	SPC24
DENND5B.3	5.01543711772812e-15	-0.304170906696084	0.048	0.333	9.75151438799879e-11	Midgut 2	DENND5B
CCN1.3	5.13165623939268e-15	-0.370972564302076	0.043	0.321	9.9774792262512e-11	Midgut 2	CCN1
EGR1.8	5.33964836446366e-15	-0.556599027219793	0.117	0.414	1.03818783150267e-10	Midgut 2	EGR1
PGRMC1	5.56806677589628e-15	-0.419808387047817	0.638	0.862	1.08259922323751e-10	Midgut 2	PGRMC1
BANK1.7	5.77100534798979e-15	-0.330217028553002	0.016	0.279	1.12205656980965e-10	Midgut 2	BANK1
APMAP	5.98666408719371e-15	-0.290123655876082	0.043	0.313	1.16398709847307e-10	Midgut 2	APMAP
PAQR7.8	6.02962411047019e-15	-0.390710482602007	0.021	0.284	1.17233981579872e-10	Midgut 2	PAQR7
CHRAC1.2	6.08088528457056e-15	0.449007900933002	0.771	0.654	1.18230652587905e-10	Midgut 2	CHRAC1
NDUFA13.2	6.36354306708738e-15	-0.440264483946772	0.713	0.909	1.2372636785338e-10	Midgut 2	NDUFA13
DIPK2A.3	6.46222580161675e-15	-0.343907379020622	0.117	0.426	1.25645056260834e-10	Midgut 2	DIPK2A
GATA6.6	6.59339122717837e-15	-0.432793558131167	0.181	0.495	1.28195305630029e-10	Midgut 2	GATA6
TMEM131	6.67433498881924e-15	-0.285167794696867	0.117	0.424	1.29769095187613e-10	Midgut 2	TMEM131
ENSSSCG00000015664.8	6.74887499286065e-15	-0.585807687736673	0.085	0.376	1.3121837648619e-10	Midgut 2	ENSSSCG00000015664
TMED4.6	7.48102728267717e-15	-0.433505233990358	0.521	0.826	1.45453613457092e-10	Midgut 2	TMED4
CHSY1.5	8.0968157394542e-15	-0.393587886534787	0.176	0.493	1.57426388422208e-10	Midgut 2	CHSY1
WSB1.6	8.22460136711843e-15	-0.483778467401715	0.431	0.739	1.59910924380884e-10	Midgut 2	WSB1
EFNA1.2	8.24906739109283e-15	-0.419937886472688	0.266	0.595	1.60386617285018e-10	Midgut 2	EFNA1
DERL1	8.73189201709484e-15	-0.410293663451096	0.399	0.748	1.69774176488375e-10	Midgut 2	DERL1
ENSSSCG00000026387.9	8.89682264280432e-15	-0.423582195134934	0.048	0.32	1.72980922644044e-10	Midgut 2	ENSSSCG00000026387
DENND2C.3	8.96527356427106e-15	0.496183821631016	0.787	0.707	1.74311813910122e-10	Midgut 2	DENND2C
ENSSSCG00000005488.9	9.28151374886455e-15	-2.33968701251319	0.154	0.414	1.80460471819173e-10	Midgut 2	ENSSSCG00000005488
NME2.5	9.62166710150884e-15	0.32691642000064	1	0.998	1.87074073454636e-10	Midgut 2	NME2
SLC12A2.7	1.026807626879e-14	-0.536134833052662	0.144	0.441	1.99642206894085e-10	Midgut 2	SLC12A2
GLDC.8	1.04561576281785e-14	-0.509525180656241	0.234	0.541	2.03299072764674e-10	Midgut 2	GLDC
RB1CC1	1.04847026767021e-14	-0.401054399791016	0.218	0.549	2.03854074143118e-10	Midgut 2	RB1CC1
TLK1	1.12995878820252e-14	-0.365268118270197	0.154	0.463	2.19697887190216e-10	Midgut 2	TLK1
ENSSSCG00000050627	1.19337706970446e-14	-0.324199958567348	0.144	0.462	2.32028303662637e-10	Midgut 2	ENSSSCG00000050627
GPRC5C.2	1.22001915263116e-14	-0.352363915240077	0.16	0.476	2.37208323846077e-10	Midgut 2	GPRC5C
TMED5	1.239813202487e-14	-0.435206853100637	0.388	0.719	2.41056880959547e-10	Midgut 2	TMED5
HSPA9.8	1.29313298682131e-14	-0.445036895143447	0.713	0.887	2.51423846627668e-10	Midgut 2	HSPA9
KDELR2	1.34343981257994e-14	-0.413004956515872	0.5	0.779	2.61205002759918e-10	Midgut 2	KDELR2
ST14	1.37290454572654e-14	-0.343316032113514	0.154	0.473	2.66933830825611e-10	Midgut 2	ST14
PLOD1	1.57423644038122e-14	-0.290720617308278	0.069	0.359	3.06078791103321e-10	Midgut 2	PLOD1
ZKSCAN1.4	1.68823186424326e-14	-0.316870185093534	0.165	0.487	3.28242921364816e-10	Midgut 2	ZKSCAN1
BACH1.2	1.72752242042804e-14	-0.402084722072275	0.223	0.541	3.35882184203823e-10	Midgut 2	BACH1
SNRPA1.4	1.73552070077301e-14	0.475307564447125	0.824	0.728	3.37437289851297e-10	Midgut 2	SNRPA1
ENSSSCG00000011000.8	1.84692286761879e-14	0.468773191028481	0.941	0.953	3.59097213151121e-10	Midgut 2	ENSSSCG00000011000
SLC38A10	1.86693445246523e-14	-0.327020195693604	0.101	0.389	3.62988065592815e-10	Midgut 2	SLC38A10
GOLM2.2	1.94127868071285e-14	-0.338761558922822	0.154	0.471	3.77442813890999e-10	Midgut 2	GOLM2
PITX2.8	1.94713957187147e-14	-0.425792995854992	0.266	0.589	3.78582346958969e-10	Midgut 2	PITX2
TENT5C.2	1.99013289365827e-14	-0.31502111330729	0.021	0.277	3.86941538513977e-10	Midgut 2	TENT5C
VDAC2.3	1.99085237454328e-14	0.507777546612168	0.899	0.842	3.87081427182451e-10	Midgut 2	VDAC2
MAGED1.2	2.21928072111942e-14	-0.422751523076506	0.41	0.743	4.31494750607249e-10	Midgut 2	MAGED1
ETNK1.1	2.23010211914734e-14	-0.372461361829942	0.197	0.519	4.33598755025818e-10	Midgut 2	ETNK1
SYNE3.3	2.24932095668264e-14	-0.296381721260852	0.032	0.296	4.37335473607806e-10	Midgut 2	SYNE3
CDK2AP1.5	2.4178703468478e-14	0.466678279461	0.819	0.708	4.70106531537617e-10	Midgut 2	CDK2AP1
ACSS2.9	2.42742219406265e-14	-0.428843904298989	0.117	0.406	4.71963697191602e-10	Midgut 2	ACSS2
OGA.4	2.46715534509642e-14	-0.385463733667757	0.266	0.59	4.79689013747097e-10	Midgut 2	OGA
REXO2.10	2.48092771912165e-14	-0.709205713773081	0.649	0.819	4.82366776428822e-10	Midgut 2	REXO2
MYLIP.3	2.52537209559931e-14	-0.321477081893966	0.074	0.365	4.91008096547374e-10	Midgut 2	MYLIP
PAGE4.8	2.62994960026895e-14	-0.479031831309661	0.165	0.483	5.11341100780292e-10	Midgut 2	PAGE4
ENSSSCG00000029160.7	2.73285154125574e-14	-0.562029058980724	0.186	0.48	5.31348325166354e-10	Midgut 2	ENSSSCG00000029160
TFPI2.10	2.82419499782945e-14	-0.676544758149884	0.032	0.291	5.49108233427979e-10	Midgut 2	TFPI2
BRD2.4	2.85252861142666e-14	-0.434849628894043	0.41	0.696	5.54617137919685e-10	Midgut 2	BRD2
RESF1.6	2.85598983252473e-14	-0.522452684611285	0.362	0.673	5.55290103137783e-10	Midgut 2	RESF1
NCL.6	2.90905593181992e-14	0.587244944344323	0.984	0.962	5.65607744823746e-10	Midgut 2	NCL
ENSSSCG00000020706.7	2.91279841364341e-14	0.512339336647241	0.511	0.309	5.66335395564688e-10	Midgut 2	ENSSSCG00000020706
NCSTN	2.96469572867143e-14	-0.293749940193825	0.122	0.425	5.76425790525585e-10	Midgut 2	NCSTN
ENSSSCG00000003187.2	3.19520497018534e-14	-0.326318557041807	0.207	0.529	6.21243702353136e-10	Midgut 2	ENSSSCG00000003187
ENSSSCG00000039830	3.22820366225977e-14	-0.371059653193351	0.202	0.519	6.27659638053167e-10	Midgut 2	ENSSSCG00000039830
ARHGAP5.5	3.57975159639091e-14	-0.41136865003184	0.388	0.71	6.96011102886285e-10	Midgut 2	ARHGAP5
STRAP.2	3.86448609600646e-14	0.486499931229217	0.809	0.726	7.51372031646535e-10	Midgut 2	STRAP
RELN.7	3.91625972813839e-14	-0.372450081367434	0.011	0.255	7.61438378941947e-10	Midgut 2	RELN
ZFP36.5	3.93445800421295e-14	-0.425604156402183	0.112	0.388	7.64976669759124e-10	Midgut 2	ZFP36
ASAH1.5	3.97255708611805e-14	-0.32159823616521	0.101	0.387	7.72384274253932e-10	Midgut 2	ASAH1
INTS1	4.40289171984501e-14	-0.332020455964364	0.165	0.47	8.56054237089466e-10	Midgut 2	INTS1
MAGOHB.4	4.4877747046702e-14	0.444777217443285	0.83	0.761	8.72558035829028e-10	Midgut 2	MAGOHB
TGFBR1.4	4.70087026118091e-14	-0.294205713652749	0.165	0.47	9.13990204881405e-10	Midgut 2	TGFBR1
LHFPL2.4	4.86656077449608e-14	-0.390362772358328	0.17	0.467	9.46205411385273e-10	Midgut 2	LHFPL2
PGAP1.4	4.93698280862349e-14	-0.365242856118095	0.059	0.329	9.59897567480665e-10	Midgut 2	PGAP1
ADAM10.1	5.07492921975521e-14	-0.338471554085763	0.181	0.494	9.86718488197005e-10	Midgut 2	ADAM10
HLTF	5.1525373423869e-14	-0.307034784169433	0.144	0.453	1.00180783548028e-09	Midgut 2	HLTF
ENSSSCG00000005663.7	5.27418704649871e-14	-0.389781269123118	0.181	0.483	1.02546018745075e-09	Midgut 2	ENSSSCG00000005663
POLR2F.4	5.59191771698914e-14	0.407376970916313	0.947	0.937	1.0872365617142e-09	Midgut 2	POLR2F
ARHGEF6.2	5.62027188053751e-14	-0.320155087110302	0.032	0.288	1.09274946173291e-09	Midgut 2	ARHGEF6
SIGMAR1.1	5.67126694266787e-14	-0.372829714514349	0.309	0.624	1.10266443166291e-09	Midgut 2	SIGMAR1
RASSF3.5	6.13755434110082e-14	-0.302009008170878	0.048	0.318	1.19332469054023e-09	Midgut 2	RASSF3
SMCHD1	6.46983264152386e-14	-0.33113034987868	0.186	0.496	1.25792956049148e-09	Midgut 2	SMCHD1
TMEM63B	7.2520314362158e-14	-0.279705590961636	0.064	0.336	1.41001247214344e-09	Midgut 2	TMEM63B
RPL10A	7.42095387144593e-14	0.574168574329109	0.739	0.669	1.44285606122523e-09	Midgut 2	RPL10A
GALNS.3	7.52306779357377e-14	-0.28889894039599	0.048	0.311	1.46271007110455e-09	Midgut 2	GALNS
RAB1A.7	7.65262826893804e-14	-0.431864631200542	0.452	0.73	1.48790051432962e-09	Midgut 2	RAB1A
SLC46A1.2	7.81752389023506e-14	-0.290116528569131	0.09	0.378	1.5199611699784e-09	Midgut 2	SLC46A1
ACCS	8.12184938075172e-14	-0.30622273061371	0.117	0.398	1.57913117509956e-09	Midgut 2	ACCS
SMLR1.7	8.28969453359372e-14	-0.392216392836346	0.149	0.443	1.61176530816663e-09	Midgut 2	SMLR1
SRPRB	8.92015029386669e-14	-0.292899053957741	0.101	0.395	1.7343448216365e-09	Midgut 2	SRPRB
ENSSSCG00000039658.5	9.05245773930433e-14	-0.412844084886305	0.266	0.582	1.76006935825294e-09	Midgut 2	ENSSSCG00000039658
NAALAD2.7	9.22407431603545e-14	-0.403845694234988	0.096	0.378	1.79343676926677e-09	Midgut 2	NAALAD2
PFN1.1	9.66306244343247e-14	0.52956958426698	0.894	0.852	1.87878923087658e-09	Midgut 2	PFN1
AIFM1.1	9.75728478435902e-14	-0.335153265726509	0.223	0.549	1.89710888062292e-09	Midgut 2	AIFM1
PTTG1IP	9.95205940243527e-14	-0.334935705532184	0.218	0.539	1.93497890961549e-09	Midgut 2	PTTG1IP
HAPLN3	1.00586569667587e-13	-0.275904426994329	0.064	0.336	1.9557046740469e-09	Midgut 2	HAPLN3
ENSSSCG00000012088.1	1.02253936885816e-13	-0.397713746881575	0.271	0.58	1.98812329487093e-09	Midgut 2	ENSSSCG00000012088
EIF4G2.1	1.05570941289619e-13	-0.370609630280979	0.931	0.987	2.05261581149406e-09	Midgut 2	EIF4G2
SELENOS.2	1.05905987959927e-13	-0.378722491155962	0.197	0.506	2.05913012390485e-09	Midgut 2	SELENOS
GXYLT1.3	1.07083577669424e-13	-0.309691288997945	0.144	0.451	2.08202600062661e-09	Midgut 2	GXYLT1
SLC20A1.4	1.08016002035759e-13	-0.43204480001173	0.239	0.537	2.10015512758126e-09	Midgut 2	SLC20A1
PPP6R3	1.13359998960996e-13	-0.334471251783575	0.207	0.528	2.20405845979865e-09	Midgut 2	PPP6R3
ARL6IP1.5	1.21276206448127e-13	-0.460681262452062	0.372	0.698	2.35797328197094e-09	Midgut 2	ARL6IP1
CCT4.1	1.25728341973647e-13	0.399122252442209	0.947	0.944	2.44453615299361e-09	Midgut 2	CCT4
MOV10	1.2781424829188e-13	-0.305167038443544	0.085	0.361	2.48509242953903e-09	Midgut 2	MOV10
BIRC5.5	1.28047822878171e-13	0.45648958143928	0.814	0.752	2.48963382022029e-09	Midgut 2	BIRC5
GPRC5B.3	1.31059544449407e-13	-0.320861973411145	0.096	0.375	2.54819072272982e-09	Midgut 2	GPRC5B
MIA3	1.37540614679545e-13	-0.267569189940775	0.048	0.308	2.67420217121438e-09	Midgut 2	MIA3
ADGRF4.9	1.38431376736361e-13	-0.46770931810581	0.005	0.24	2.69152125788507e-09	Midgut 2	ADGRF4
IL6R.2	1.45532680146397e-13	-0.268177510097523	0	0.23	2.8295919000864e-09	Midgut 2	IL6R
TOP2A.10	1.53823747173739e-13	0.811583225169689	0.745	0.607	2.990795116299e-09	Midgut 2	TOP2A
YBX3.9	1.64383598911535e-13	0.423201050328735	0.468	0.26	3.19611031363697e-09	Midgut 2	YBX3
APP.10	1.72632781216107e-13	-0.531900887843186	0.245	0.519	3.35649916518477e-09	Midgut 2	APP
RDX.7	1.75803653384455e-13	-0.741162674106336	0.665	0.832	3.41815043275396e-09	Midgut 2	RDX
ENSSSCG00000007743.2	1.80047004075941e-13	0.328511785641934	0.989	0.979	3.50065390024853e-09	Midgut 2	ENSSSCG00000007743
SUGT1.2	1.81151908488245e-13	0.531560699416298	0.729	0.671	3.52213655673695e-09	Midgut 2	SUGT1
HTT	1.8139493144874e-13	-0.322301467506412	0.154	0.454	3.52686165215784e-09	Midgut 2	HTT
DAAM1.3	1.84215348148538e-13	-0.316037996068377	0.176	0.499	3.58169901405202e-09	Midgut 2	DAAM1
PDCD6IP.4	1.86249527384765e-13	-0.426410332200519	0.351	0.667	3.62124956094198e-09	Midgut 2	PDCD6IP
CLDN8.7	1.96010488270345e-13	-0.348215929639802	0.021	0.263	3.81103192344032e-09	Midgut 2	CLDN8
TES.1	1.9612772048064e-13	-0.353028903211438	0.261	0.589	3.81331126930508e-09	Midgut 2	TES
ENY2.3	1.98654062386173e-13	0.461267458066514	0.878	0.858	3.86243093497436e-09	Midgut 2	ENY2
ENSSSCG00000003132.2	2.01730766173172e-13	-0.409022476388386	0.644	0.89	3.92225128670498e-09	Midgut 2	ENSSSCG00000003132
EIF3F.7	2.02078221701093e-13	0.352400363190686	0.984	0.976	3.92900686453436e-09	Midgut 2	EIF3F
FETUB.9	2.02094183392911e-13	-3.76987124533761	0.436	0.611	3.92931720770836e-09	Midgut 2	FETUB
HAL.8	2.03456001456961e-13	-0.518781044459524	0.021	0.259	3.95579503632769e-09	Midgut 2	HAL
SLC38A3.4	2.05148587055855e-13	-0.274233788822356	0.005	0.237	3.98870397812699e-09	Midgut 2	SLC38A3
RPS17	2.06853149711181e-13	0.43293289356959	1	0.999	4.02184578983449e-09	Midgut 2	RPS17
ENSSSCG00000026981.4	2.08000780079549e-13	0.409865382282178	0.824	0.747	4.04415916708668e-09	Midgut 2	ENSSSCG00000026981
ENSSSCG00000009914.3	2.09485202119228e-13	-0.409579689602676	0.234	0.539	4.07302078480415e-09	Midgut 2	ENSSSCG00000009914
SUMF1	2.22605871549994e-13	-0.289454988065904	0.17	0.481	4.32812596054653e-09	Midgut 2	SUMF1
ENSSSCG00000025565	2.32101675052547e-13	-0.259443258421197	0.09	0.377	4.51275286804666e-09	Midgut 2	ENSSSCG00000025565
PPT1	2.3211756061933e-13	-0.315833076982972	0.149	0.443	4.51306173112163e-09	Midgut 2	PPT1
HSPE1.8	2.32746612523578e-13	0.447928833967715	1	0.992	4.52529238729593e-09	Midgut 2	HSPE1
MARCKS.9	2.35868732655589e-13	0.519712129582488	0.707	0.49	4.58599576902261e-09	Midgut 2	MARCKS
ATP11A.2	2.39341419910116e-13	-0.258498781885796	0.043	0.295	4.65351522731238e-09	Midgut 2	ATP11A
ELOB.4	2.40450576117328e-13	0.301383196635131	0.995	0.993	4.67508055144922e-09	Midgut 2	ELOB
EPAS1.10	2.61853197756969e-13	-0.644295170126598	0.202	0.471	5.09121172398876e-09	Midgut 2	EPAS1
PTCD3	2.67709078744427e-13	-0.307788843770113	0.165	0.472	5.2050676180279e-09	Midgut 2	PTCD3
CSDE1.4	2.6948843714205e-13	-0.356287868746366	0.803	0.938	5.23966368335289e-09	Midgut 2	CSDE1
BAG3.4	2.82313863442656e-13	-0.31630592765091	0.101	0.369	5.48902844691555e-09	Midgut 2	BAG3
ZMYND8.2	2.90892284516952e-13	-0.335655446222708	0.351	0.695	5.6558186878631e-09	Midgut 2	ZMYND8
HSPA12A.3	2.96279694191684e-13	-0.273208610240543	0.043	0.294	5.76056609416892e-09	Midgut 2	HSPA12A
STMN1.6	3.07073587200475e-13	0.476512785756718	0.511	0.32	5.97043175593883e-09	Midgut 2	STMN1
ITFG1	3.4115842897441e-13	-0.25960421773625	0.064	0.331	6.63314333454944e-09	Midgut 2	ITFG1
DCBLD1.1	3.42586223504433e-13	-0.342417527471617	0.17	0.467	6.66090394359669e-09	Midgut 2	DCBLD1
GSTA1.9	3.50676329786179e-13	-0.693157745922874	0.037	0.279	6.81819988003268e-09	Midgut 2	GSTA1
TPP1	3.54418394884714e-13	-0.270886694655266	0.064	0.327	6.8909568517435e-09	Midgut 2	TPP1
CD82.1	3.60747858672463e-13	-0.282587641583682	0.053	0.303	7.01402061616869e-09	Midgut 2	CD82
TMEM97.3	3.64588274162532e-13	-0.378984510323371	0.282	0.586	7.08868981454211e-09	Midgut 2	TMEM97
PRKCSH.2	3.87375793326898e-13	-0.392142433316714	0.415	0.729	7.53174754965487e-09	Midgut 2	PRKCSH
ENSSSCG00000033262.8	3.89190699255789e-13	0.278066905704963	1	1	7.56703476563031e-09	Midgut 2	ENSSSCG00000033262
CCT3.5	4.21499052741436e-13	0.399048008302277	0.973	0.966	8.19520608245174e-09	Midgut 2	CCT3
ENSSSCG00000005453.7	4.33648519596601e-13	0.494160681510368	0.989	0.982	8.43142816651672e-09	Midgut 2	ENSSSCG00000005453
ZFP36L1.6	4.38340074882189e-13	-0.360613552259343	0.473	0.748	8.5226460759344e-09	Midgut 2	ZFP36L1
ECPAS	4.45586802693879e-13	-0.276205315661223	0.09	0.364	8.66354420477708e-09	Midgut 2	ECPAS
PRSS8.1	4.58467339350032e-13	-0.322375408745515	0.128	0.414	8.91398047898267e-09	Midgut 2	PRSS8
ZBTB16.2	4.66753984579059e-13	-0.313051422410381	0.117	0.405	9.07509772217065e-09	Midgut 2	ZBTB16
SEC24C	4.68266252898899e-13	-0.320081393542491	0.176	0.476	9.10450075511329e-09	Midgut 2	SEC24C
PTDSS1	4.68807394190201e-13	-0.264569192682846	0.059	0.315	9.11502216524008e-09	Midgut 2	PTDSS1
GCSH.4	4.68923514717759e-13	0.44763552390126	0.979	0.959	9.1172798966574e-09	Midgut 2	GCSH
COPG1.3	4.79823187543063e-13	-0.325582907735583	0.223	0.53	9.32920223539977e-09	Midgut 2	COPG1
LYAR.5	5.31695746713024e-13	0.480801787730559	0.734	0.624	1.03377604033413e-08	Midgut 2	LYAR
GPX1.4	5.47379871134117e-13	0.5032512065924	0.793	0.682	1.06427068344606e-08	Midgut 2	GPX1
ENSSSCG00000013720.3	5.62253617690659e-13	-0.300229698218491	0.096	0.367	1.09318970887595e-08	Midgut 2	ENSSSCG00000013720
ENSSSCG00000004001.5	5.92116292790072e-13	-0.322302997493131	0.016	0.246	1.15125170807174e-08	Midgut 2	ENSSSCG00000004001
HNRNPH3.6	6.70578047669732e-13	0.372728409800996	0.92	0.889	1.30380489808426e-08	Midgut 2	HNRNPH3
SLC9A3.4	6.81171330008542e-13	-0.280678211129637	0.011	0.237	1.32440141693561e-08	Midgut 2	SLC9A3
H2AZ2.6	6.98164463709643e-13	0.353827643420051	0.968	0.936	1.35744116679066e-08	Midgut 2	H2AZ2
ILVBL.2	7.02181894794316e-13	-0.299454102182556	0.101	0.373	1.36525225804859e-08	Midgut 2	ILVBL
NAA20.2	7.13049011670565e-13	0.545180063740766	0.771	0.698	1.38638119339108e-08	Midgut 2	NAA20
IRF2BP2	7.29662753290925e-13	-0.296216430399209	0.149	0.448	1.41868329122355e-08	Midgut 2	IRF2BP2
CCNL1.3	7.44448379158767e-13	-0.361266307880252	0.234	0.529	1.44743098359839e-08	Midgut 2	CCNL1
ALG12	7.63127342746873e-13	-0.267740630660692	0.059	0.311	1.48374849250275e-08	Midgut 2	ALG12
ERBB2.1	7.74081545861764e-13	-0.305353215408556	0.069	0.322	1.50504674961903e-08	Midgut 2	ERBB2
MTDH.3	7.76782999466287e-13	-0.382726589029358	0.441	0.766	1.5102991858623e-08	Midgut 2	MTDH
ABCB7	7.80448402196291e-13	-0.255751837375187	0.112	0.395	1.51742582839025e-08	Midgut 2	ABCB7
FOXA1.4	7.80590187900721e-13	-0.327855024291492	0.234	0.565	1.51770150233537e-08	Midgut 2	FOXA1
UBE2Q1	7.83608430731196e-13	-0.3068584013813	0.277	0.594	1.52356987187066e-08	Midgut 2	UBE2Q1
GOT1.6	7.91316176397859e-13	-0.469470579411797	0.303	0.546	1.53855604177036e-08	Midgut 2	GOT1
HUWE1.6	8.00374657083003e-13	-0.347333968230504	0.261	0.581	1.55616844576648e-08	Midgut 2	HUWE1
PHF5A.5	8.65732484463101e-13	0.434465350110297	0.846	0.837	1.68324366954161e-08	Midgut 2	PHF5A
ENSSSCG00000015084.9	8.74878732906437e-13	-0.561639032604813	0.021	0.251	1.70102672038999e-08	Midgut 2	ENSSSCG00000015084
TXNIP.6	9.06929648646217e-13	-0.368800454162093	0.09	0.355	1.76334331586284e-08	Midgut 2	TXNIP
NCLN	9.23003073895169e-13	-0.288279515775486	0.106	0.381	1.79459487657438e-08	Midgut 2	NCLN
SPEN.1	9.23106570881655e-13	-0.343820263996115	0.154	0.446	1.7947961057652e-08	Midgut 2	SPEN
PERP.2	9.25557432391292e-13	-0.360962145390058	0.702	0.872	1.79956131579839e-08	Midgut 2	PERP
ERP44	9.64749650007373e-13	-0.294866158912935	0.207	0.52	1.87576274450933e-08	Midgut 2	ERP44
FGG.9	9.82455355127844e-13	-0.739028327708835	0.016	0.242	1.91018794697507e-08	Midgut 2	FGG
PRADC1.9	9.83496240581876e-13	-0.391249487676381	0.309	0.607	1.91221174056334e-08	Midgut 2	PRADC1
SETD7.3	9.90948980072982e-13	-0.280874448287804	0.053	0.302	1.9267021019559e-08	Midgut 2	SETD7
PANK3.1	1.01862013841693e-12	-0.358218579570671	0.245	0.565	1.98050313512404e-08	Midgut 2	PANK3
ARFGEF2	1.04074692406899e-12	-0.276960544543779	0.117	0.396	2.02352424446733e-08	Midgut 2	ARFGEF2
SRPRA	1.08083859865491e-12	-0.320449494741866	0.197	0.504	2.10147448736475e-08	Midgut 2	SRPRA
ENSSSCG00000010099.7	1.11314515288166e-12	-0.498154826960518	0.245	0.54	2.16428812074781e-08	Midgut 2	ENSSSCG00000010099
DEK.6	1.13393891984759e-12	0.447690365512321	0.952	0.93	2.20471744185967e-08	Midgut 2	DEK
P4HB.2	1.17221404219554e-12	-0.361537480170159	0.436	0.742	2.27913576224079e-08	Midgut 2	P4HB
ENSSSCG00000028423.7	1.17931847072255e-12	0.491969095318193	0.809	0.762	2.29294890262586e-08	Midgut 2	ENSSSCG00000028423
JARID2.9	1.19985330587543e-12	-0.32358019003638	0.287	0.6	2.33287478261359e-08	Midgut 2	JARID2
NFE2L2.8	1.21193519832043e-12	-0.404160828546833	0.298	0.59	2.35636560609442e-08	Midgut 2	NFE2L2
SLC5A6.1	1.26539482505117e-12	-0.3153707654822	0.165	0.453	2.46030715834698e-08	Midgut 2	SLC5A6
MTR.4	1.26803474934979e-12	-0.275261321180785	0.053	0.297	2.46543996316081e-08	Midgut 2	MTR
WLS.6	1.26858282664002e-12	-0.417141683926069	0.303	0.599	2.46650558983619e-08	Midgut 2	WLS
CD151.7	1.29105688582717e-12	-0.34443893030302	0.25	0.57	2.51020190311378e-08	Midgut 2	CD151
RARRES2.5	1.33214904571223e-12	-0.321884241542532	0.08	0.341	2.59009738957828e-08	Midgut 2	RARRES2
FAM169A.1	1.43890322375299e-12	-0.297349605619826	0.144	0.422	2.79765953794295e-08	Midgut 2	FAM169A
HMGN2.4	1.45531352411895e-12	0.435287509056391	0.537	0.362	2.82956608494447e-08	Midgut 2	HMGN2
HNF1B.3	1.45976666864418e-12	-0.258272615128707	0.149	0.439	2.83822433384488e-08	Midgut 2	HNF1B
DNMT3B.8	1.51478403664402e-12	-0.442407024661726	0.287	0.572	2.94519460244696e-08	Midgut 2	DNMT3B
SOD1.5	1.55343551731815e-12	0.429286085233034	0.931	0.92	3.02034467632169e-08	Midgut 2	SOD1
ERO1A	1.56358904110104e-12	-0.285510518848527	0.154	0.445	3.04008617261276e-08	Midgut 2	ERO1A
PRRC2B.2	1.61669048456289e-12	-0.298927002017585	0.17	0.47	3.14333130913563e-08	Midgut 2	PRRC2B
PPIF.9	1.62217691426663e-12	-0.516101673888836	0.34	0.602	3.1539985744086e-08	Midgut 2	PPIF
EPB41L5	1.64495245008729e-12	-0.371426331367339	0.266	0.569	3.19828104870472e-08	Midgut 2	EPB41L5
EEF1G.7	1.68210449288028e-12	0.284707216098299	1	0.999	3.27051576550712e-08	Midgut 2	EEF1G
ENSSSCG00000000473.5	1.76645661962567e-12	-0.362277145562839	0.255	0.545	3.43452160553818e-08	Midgut 2	ENSSSCG00000000473
SKA2.3	1.8111908900113e-12	0.471389689135684	0.729	0.648	3.52149844744898e-08	Midgut 2	SKA2
N4BP2	1.87781928015585e-12	-0.320541550764669	0.16	0.436	3.65104402640702e-08	Midgut 2	N4BP2
YIF1A.1	1.89625276294025e-12	-0.274173392348796	0.186	0.472	3.68688424698473e-08	Midgut 2	YIF1A
BEX4.10	1.89995581158788e-12	0.5188138660402	0.713	0.579	3.69408408447032e-08	Midgut 2	BEX4
PNPLA3.4	1.90632536103248e-12	-0.296720047096775	0.096	0.366	3.70646839945545e-08	Midgut 2	PNPLA3
P4HA2	1.95311443826873e-12	-0.305419360204503	0.191	0.489	3.79744040232589e-08	Midgut 2	P4HA2
ADAMTS9.7	1.9914481732112e-12	-0.292913186752833	0.021	0.249	3.87197268317454e-08	Midgut 2	ADAMTS9
CYBRD1.5	2.00659368146081e-12	-0.276955149888182	0.021	0.247	3.90142009486425e-08	Midgut 2	CYBRD1
CCT7.1	2.03698262221006e-12	0.368481923140095	0.947	0.936	3.96050531236302e-08	Midgut 2	CCT7
MYO10.3	2.05241595064016e-12	-0.310496001491573	0.117	0.392	3.99051233282966e-08	Midgut 2	MYO10
EIF3M	2.16404379239602e-12	0.42270721237465	0.878	0.884	4.20755034555559e-08	Midgut 2	EIF3M
COX6A1.3	2.29413647678643e-12	0.360379304550976	0.984	0.972	4.46048955181586e-08	Midgut 2	COX6A1
TPI1.6	2.32087518561566e-12	0.37977455124004	0.984	0.978	4.51247762339252e-08	Midgut 2	TPI1
CFDP1.6	2.41011205721108e-12	0.436172905570048	0.878	0.862	4.6859808728355e-08	Midgut 2	CFDP1
PSEN1	2.43739667645951e-12	-0.269401439345868	0.08	0.328	4.73903035804023e-08	Midgut 2	PSEN1
EMC10	2.44683380221217e-12	-0.284662785793565	0.106	0.365	4.75737896164111e-08	Midgut 2	EMC10
RELL1	2.47695107542857e-12	-0.255833431769837	0.08	0.345	4.81593597595576e-08	Midgut 2	RELL1
ASPH.3	2.49447579376658e-12	-0.337726569741204	0.25	0.564	4.85000928582036e-08	Midgut 2	ASPH
ADM.3	2.51555560440298e-12	-0.343987173649276	0.074	0.33	4.89099476164072e-08	Midgut 2	ADM
NPNT.3	2.60773742755998e-12	-0.303607588918546	0.064	0.315	5.07022388040488e-08	Midgut 2	NPNT
PTDSS2	2.63668056474696e-12	-0.317303747997734	0.213	0.52	5.12649802203752e-08	Midgut 2	PTDSS2
SERINC5	2.6894121060297e-12	-0.26051238348338	0.069	0.317	5.22902395775354e-08	Midgut 2	SERINC5
NPTN.1	2.78878081891167e-12	-0.330147372858674	0.282	0.591	5.42222654620995e-08	Midgut 2	NPTN
TESK2.5	2.81646274326231e-12	-0.278949647576492	0.043	0.283	5.47604851172491e-08	Midgut 2	TESK2
NAA25.1	2.85311944718987e-12	-0.289186935938654	0.133	0.414	5.54732014117127e-08	Midgut 2	NAA25
ACTN1.3	2.90684907104709e-12	-0.376696492324105	0.378	0.677	5.65178664883686e-08	Midgut 2	ACTN1
ST3GAL1.1	2.921983138082e-12	-0.258599924751605	0.032	0.262	5.68121181537284e-08	Midgut 2	ST3GAL1
DYNLRB1	3.04791727741453e-12	0.450304387564984	0.814	0.782	5.92606556247707e-08	Midgut 2	DYNLRB1
ENSSSCG00000041731	3.15596740934273e-12	-0.29761449904937	0.17	0.454	6.13614743398507e-08	Midgut 2	ENSSSCG00000041731
NCOA1.3	3.1781934758014e-12	-0.27004348177874	0.101	0.375	6.17936157500066e-08	Midgut 2	NCOA1
FEM1C	3.22562465925988e-12	-0.276208153780452	0.096	0.352	6.27158202499898e-08	Midgut 2	FEM1C
LZTS3.1	3.30831418085068e-12	-0.287424412695924	0.096	0.346	6.43235526182798e-08	Midgut 2	LZTS3
PPP1R15A.3	3.36888814745426e-12	-0.34463080685285	0.144	0.415	6.55012922509533e-08	Midgut 2	PPP1R15A
ENSSSCG00000009072	3.39437131069683e-12	-0.278911268386725	0.149	0.433	6.59967613938785e-08	Midgut 2	ENSSSCG00000009072
PFDN1.2	3.43165464888212e-12	0.401406425515621	0.867	0.824	6.67216613382151e-08	Midgut 2	PFDN1
NFAT5.1	3.73860060182556e-12	-0.362639669750313	0.197	0.49	7.26896115012945e-08	Midgut 2	NFAT5
ATAD3A.1	4.02145346621653e-12	-0.28902952597281	0.133	0.407	7.81891197436479e-08	Midgut 2	ATAD3A
SCCPDH.6	4.18103421645652e-12	-0.32249925713818	0.324	0.636	8.12918482705641e-08	Midgut 2	SCCPDH
STAG2.3	4.35806758252355e-12	-0.421992249255457	0.511	0.775	8.47339080070054e-08	Midgut 2	STAG2
UGT8.3	4.37836341892693e-12	-0.250425556407779	0.016	0.236	8.51285199541964e-08	Midgut 2	UGT8
ENSSSCG00000025582.9	4.44825698416501e-12	-0.369006011274639	0.138	0.406	8.64874605431204e-08	Midgut 2	ENSSSCG00000025582
LSM6.2	4.5175060751785e-12	0.431990444071356	0.718	0.654	8.78338706196956e-08	Midgut 2	LSM6
VARS1.1	4.64088853322002e-12	-0.390825731431309	0.415	0.7	9.02327957513969e-08	Midgut 2	VARS1
DDR1	4.74513602874324e-12	-0.25309285402185	0.037	0.268	9.22596798068547e-08	Midgut 2	DDR1
ENSSSCG00000005316.4	4.77069986711108e-12	0.451710069922793	0.511	0.335	9.27567175162407e-08	Midgut 2	ENSSSCG00000005316
BCLAF1.8	4.89380852284215e-12	-0.393810015826865	0.66	0.864	9.51503191096199e-08	Midgut 2	BCLAF1
TPD52.6	4.9960921445652e-12	-0.341773030126481	0.176	0.461	9.71390195667812e-08	Midgut 2	TPD52
ENSSSCG00000012517.2	5.1053578142097e-12	0.354163468762401	0.319	0.152	9.92634719816792e-08	Midgut 2	ENSSSCG00000012517
LRPPRC.5	5.17158902671828e-12	-0.36687250597632	0.346	0.63	1.00551205446483e-07	Midgut 2	LRPPRC
BTBD7.1	5.45394803245048e-12	-0.290989383945202	0.144	0.419	1.06041111594935e-07	Midgut 2	BTBD7
MCFD2.2	5.51461752247715e-12	-0.261999924483504	0.096	0.357	1.07220708489523e-07	Midgut 2	MCFD2
UFL1	5.62540803799082e-12	-0.274871548775692	0.122	0.388	1.09374808482656e-07	Midgut 2	UFL1
BCAP29.2	5.65804322771790e-12	-0.324707941453696	0.245	0.532	1.10009334476519e-07	Midgut 2	BCAP29
MESD.6	5.7367646384271e-12	-0.397953942410172	0.559	0.865	1.11539914864938e-07	Midgut 2	MESD
ZDHHC20	5.84665695365036e-12	-0.279123021181398	0.229	0.525	1.13676551149824e-07	Midgut 2	ZDHHC20
FAM114A1.4	5.98198482020846e-12	-0.321947046100808	0.154	0.428	1.16307730859313e-07	Midgut 2	FAM114A1
SHMT2.4	6.27151357646514e-12	-0.317907837728626	0.213	0.497	1.21937038467212e-07	Midgut 2	SHMT2
C1QBP.4	6.27396279123046e-12	0.424714606870017	0.952	0.936	1.21984658549894e-07	Midgut 2	C1QBP
NDRG2.4	6.38671882286097e-12	-0.268184713327786	0.043	0.273	1.24176974072886e-07	Midgut 2	NDRG2
PCGF3.3	6.75299490182384e-12	-0.300432456010399	0.144	0.412	1.31298479876161e-07	Midgut 2	PCGF3
PFDN6	6.80485765155886e-12	0.384741948125578	0.809	0.767	1.32306847319259e-07	Midgut 2	PFDN6
ELOVL5.1	6.84422930147088e-12	-0.279477458215308	0.133	0.397	1.33072350308498e-07	Midgut 2	ELOVL5
PTP4A1.4	6.84539050772734e-12	-0.39875787576198	0.601	0.823	1.33094927641743e-07	Midgut 2	PTP4A1
ERGIC3	7.19724823746075e-12	-0.317800101882694	0.25	0.541	1.39936097480949e-07	Midgut 2	ERGIC3
EIF4G1	7.58278865706255e-12	-0.326798426901827	0.282	0.594	1.47432159859267e-07	Midgut 2	EIF4G1
BAMBI.6	7.7229774564786e-12	-0.484362400691518	0.324	0.591	1.50157850686313e-07	Midgut 2	BAMBI
PRRC2A.1	7.73065496311665e-12	-0.277922168451064	0.34	0.656	1.50307124447877e-07	Midgut 2	PRRC2A
OLA1	7.93230716362926e-12	0.405740640795388	0.75	0.694	1.54227848182444e-07	Midgut 2	OLA1
TRAM1.1	7.97075382319789e-12	-0.364918963715933	0.415	0.708	1.54975366584437e-07	Midgut 2	TRAM1
SSB.5	8.48401050414354e-12	0.369868221765848	0.947	0.942	1.64954616232063e-07	Midgut 2	SSB
FOSB.6	8.53111149608218e-12	-0.339052794897324	0.021	0.235	1.65870400818326e-07	Midgut 2	FOSB
SAR1A.5	8.67189896073772e-12	-0.348724069537667	0.33	0.626	1.68607731493623e-07	Midgut 2	SAR1A
ENSSSCG00000034976.7	8.69223523053522e-12	-0.339102529637246	0.138	0.391	1.69003129587296e-07	Midgut 2	ENSSSCG00000034976
SLC25A3.4	8.94511208723083e-12	0.275484345088205	1	0.996	1.73919814312029e-07	Midgut 2	SLC25A3
SC5D	9.04075890989079e-12	-0.265749976240015	0.144	0.422	1.75779475485007e-07	Midgut 2	SC5D
ASH1L	9.16176292126855e-12	-0.305984078357746	0.122	0.389	1.78132156478224e-07	Midgut 2	ASH1L
CDCA4.6	9.16959135182641e-12	0.490925916020566	0.707	0.586	1.78284364653561e-07	Midgut 2	CDCA4
PPP2R5A.1	9.29885128977094e-12	-0.289766926512097	0.112	0.361	1.80797565627016e-07	Midgut 2	PPP2R5A
TOB2	9.29948108354343e-12	-0.326862095118512	0.229	0.519	1.80809810707335e-07	Midgut 2	TOB2
TSC22D2.1	9.55828568609066e-12	-0.278470317287132	0.128	0.391	1.85841748594661e-07	Midgut 2	TSC22D2
PUM2.2	1.07323927063789e-11	-0.300671323780123	0.213	0.501	2.08669911390125e-07	Midgut 2	PUM2
TBCA	1.08996504405315e-11	0.363535982710957	0.936	0.914	2.11921903515253e-07	Midgut 2	TBCA
MRPL13	1.11051859636331e-11	0.450521771629504	0.745	0.688	2.15918130690918e-07	Midgut 2	MRPL13
NUMA1	1.13338934945532e-11	-0.303222388779721	0.181	0.457	2.20364891214598e-07	Midgut 2	NUMA1
AP1AR.3	1.17893147668945e-11	-0.2727980640566	0.112	0.372	2.2921964701273e-07	Midgut 2	AP1AR
MYOF.4	1.17983694573062e-11	-0.393618099322436	0.372	0.655	2.29395697358405e-07	Midgut 2	MYOF
ENSSSCG00000010073.11	1.25042009562453e-11	-0.879547171699818	0.495	0.692	2.43119179192277e-07	Midgut 2	ENSSSCG00000010073
PAH.6	1.2559967143749e-11	-0.283662455609316	0.005	0.209	2.44203441175912e-07	Midgut 2	PAH
USO1.1	1.26315525714734e-11	-0.324050392301344	0.319	0.618	2.45595276647157e-07	Midgut 2	USO1
MACROH2A2.9	1.30858402688602e-11	0.392761282970794	0.66	0.431	2.54427992347449e-07	Midgut 2	MACROH2A2
SORT1.2	1.35060637430617e-11	-0.279574910804078	0.064	0.298	2.62598397356349e-07	Midgut 2	SORT1
ENSSSCG00000040118.4	1.3798697529319e-11	0.349981581808508	0.989	0.983	2.6828807606255e-07	Midgut 2	ENSSSCG00000040118
OSTC.1	1.38168916994988e-11	-0.368807233826675	0.761	0.934	2.68641825313354e-07	Midgut 2	OSTC
PAIP2.4	1.41768408139954e-11	0.422432058042539	0.824	0.777	2.75640315946513e-07	Midgut 2	PAIP2
BPNT2.1	1.45844564798725e-11	-0.261500675143903	0.138	0.414	2.83565587338162e-07	Midgut 2	BPNT2
SEC16A	1.51242043486651e-11	-0.254798327619904	0.138	0.41	2.94059905151095e-07	Midgut 2	SEC16A
MAGOH	1.58367839528855e-11	0.452854595075544	0.814	0.789	3.07914590395954e-07	Midgut 2	MAGOH
ANKRD39.3	1.63067168807001e-11	0.377332351541056	0.718	0.607	3.17051496311451e-07	Midgut 2	ANKRD39
PARK7.4	1.65664978445992e-11	0.29305651175485	0.979	0.975	3.22102417592543e-07	Midgut 2	PARK7
HECTD1.4	1.65919703714687e-11	-0.310793891846553	0.388	0.711	3.22597679932466e-07	Midgut 2	HECTD1
TMEM205	1.67836769796481e-11	-0.280946086884994	0.197	0.488	3.26325031515297e-07	Midgut 2	TMEM205
CDK4.1	1.70535427467366e-11	0.400661087541159	0.782	0.75	3.31572031624799e-07	Midgut 2	CDK4
SLC6A6.5	1.82088057541566e-11	-0.288860535380823	0.048	0.273	3.54033810278066e-07	Midgut 2	SLC6A6
ATP1B1.7	1.8477889965464e-11	-0.342042286993245	0.149	0.41	3.59265614598517e-07	Midgut 2	ATP1B1
TAB2	1.87326081042179e-11	-0.257074273503592	0.16	0.438	3.64218099370308e-07	Midgut 2	TAB2
BCL7C.7	1.89403212960549e-11	0.356444943325951	0.787	0.656	3.68256666959196e-07	Midgut 2	BCL7C
BMP2.6	1.92464938500374e-11	-0.365827500867357	0.176	0.44	3.74209579926278e-07	Midgut 2	BMP2
SUZ12.2	1.93477601660231e-11	-0.316232496151561	0.25	0.545	3.76178500907987e-07	Midgut 2	SUZ12
SPRY2.4	2.01321885750948e-11	-0.328787982368005	0.17	0.437	3.91430142465568e-07	Midgut 2	SPRY2
A1CF.5	2.02467302816628e-11	-0.278146630748275	0.048	0.273	3.9365717686637e-07	Midgut 2	A1CF
ENSSSCG00000033648.4	2.06491290717074e-11	-0.255288279660287	0.016	0.222	4.01481016541207e-07	Midgut 2	ENSSSCG00000033648
EIF1B.5	2.13883236873937e-11	0.365619651444	0.904	0.883	4.15853177453996e-07	Midgut 2	EIF1B
MRPS15	2.13926407652174e-11	0.526486008445126	0.803	0.781	4.15937114398122e-07	Midgut 2	MRPS15
TM4SF5.6	2.18363089922342e-11	-0.283406787364163	0.048	0.271	4.2456335573601e-07	Midgut 2	TM4SF5
GUK1.6	2.19827465110822e-11	0.42767935779806	0.835	0.77	4.27410540414971e-07	Midgut 2	GUK1
ENSSSCG00000033720.1	2.23276780508508e-11	-0.265375755949661	0.09	0.336	4.34117044342693e-07	Midgut 2	ENSSSCG00000033720
AP3M1	2.35998593266476e-11	-0.286624610873306	0.165	0.425	4.5885206488801e-07	Midgut 2	AP3M1
FBN2.8	2.40548855015357e-11	-0.351374119649721	0.048	0.272	4.67699138806359e-07	Midgut 2	FBN2
KTN1.8	2.41125192076425e-11	-0.37675855666801	0.622	0.859	4.68819710954194e-07	Midgut 2	KTN1
BCL2L13.2	2.52681639049609e-11	-0.318322052881641	0.255	0.547	4.91288910804155e-07	Midgut 2	BCL2L13
GPCPD1.4	2.59916089792799e-11	-0.315490558580977	0.144	0.394	5.05354853384139e-07	Midgut 2	GPCPD1
KIAA1109	2.69905897261549e-11	-0.262682630030885	0.106	0.366	5.2477803604563e-07	Midgut 2	KIAA1109
SEC11A.6	2.70017109797594e-11	-0.379783190179247	0.686	0.885	5.24994266579462e-07	Midgut 2	SEC11A
SETD2.1	2.70983089912013e-11	-0.326216057911004	0.255	0.546	5.26872421715927e-07	Midgut 2	SETD2
CERS2.1	2.71269127684411e-11	-0.301683253724151	0.213	0.481	5.27428564956801e-07	Midgut 2	CERS2
CCDC59	2.71582756692238e-11	0.491144620928819	0.75	0.716	5.28038353836718e-07	Midgut 2	CCDC59
SYPL1.1	2.77528629372383e-11	-0.310817244844587	0.298	0.59	5.39598914088724e-07	Midgut 2	SYPL1
XBP1.4	2.87774513943439e-11	-0.394062456865914	0.399	0.667	5.59519987460227e-07	Midgut 2	XBP1
PDPN.4	2.90072004515879e-11	-0.44419891979101	0.293	0.562	5.63986998380223e-07	Midgut 2	PDPN
KLF10.5	2.90417656355259e-11	-0.299489875978654	0.117	0.373	5.64659049251529e-07	Midgut 2	KLF10
KIAA1191.2	2.91397353519572e-11	-0.256160398385531	0.165	0.439	5.66563874448104e-07	Midgut 2	KIAA1191
NDUFS1.5	2.96051409284911e-11	-0.31759932977802	0.271	0.554	5.75612755072652e-07	Midgut 2	NDUFS1
RAB17.3	2.97009738750696e-11	-0.253898122235671	0.069	0.308	5.77476035052978e-07	Midgut 2	RAB17
LONP1	3.00551381473224e-11	-0.268886439979311	0.207	0.497	5.84362050998389e-07	Midgut 2	LONP1
GLIPR1.6	3.14916296009675e-11	-0.266762338353253	0.043	0.266	6.12291754331611e-07	Midgut 2	GLIPR1
WWC3.3	3.16783079649702e-11	-0.297569835758435	0.165	0.427	6.15921341762915e-07	Midgut 2	WWC3
ARID1A.2	3.4212186073396e-11	-0.274472967050622	0.202	0.491	6.65187533825038e-07	Midgut 2	ARID1A
ENSSSCG00000036592.4	3.45593594294361e-11	0.361115184140191	0.963	0.933	6.71937625386525e-07	Midgut 2	ENSSSCG00000036592
CWC15	3.54133367251615e-11	0.420004745959233	0.739	0.687	6.88541505947315e-07	Midgut 2	CWC15
KPNB1.2	3.59455106075445e-11	-0.363555140739352	0.835	0.941	6.98888562742487e-07	Midgut 2	KPNB1
ENSSSCG00000000697.7	3.65024514501953e-11	-0.376599139108737	0.617	0.847	7.09717163546148e-07	Midgut 2	ENSSSCG00000000697
ARPC2.2	3.83538589485461e-11	0.401753310189265	0.856	0.81	7.45714079536581e-07	Midgut 2	ARPC2
SERPINE2.3	3.95584412325313e-11	-0.282978901646896	0.239	0.524	7.69134772884105e-07	Midgut 2	SERPINE2
PSMA6.2	4.10990743187454e-11	0.375791718079422	0.92	0.876	7.99089301979366e-07	Midgut 2	PSMA6
CLSTN1	4.12247234604554e-11	-0.25441671225193	0.101	0.349	8.01532298241634e-07	Midgut 2	CLSTN1
NOP10	4.22809904365893e-11	0.392259901818313	0.92	0.879	8.22069297058606e-07	Midgut 2	NOP10
PLIN2.5	4.4182873320766e-11	-0.380751164369623	0.335	0.618	8.59047605975654e-07	Midgut 2	PLIN2
DHRS3.2	4.7585452825555e-11	-0.306242231775846	0.122	0.373	9.25203959287266e-07	Midgut 2	DHRS3
ENSSSCG00000032059	4.93539558309087e-11	-0.328418250102449	0.346	0.648	9.59588963220358e-07	Midgut 2	ENSSSCG00000032059
LSR.1	5.04420479324141e-11	-0.288346454583049	0.207	0.486	9.80744737949928e-07	Midgut 2	LSR
DRAP1.6	5.06452055308485e-11	0.429772659849736	0.846	0.822	9.84694731136288e-07	Midgut 2	DRAP1
PM20D2.2	5.07826125131329e-11	-0.307469608488262	0.149	0.397	9.87366335092843e-07	Midgut 2	PM20D2
NDUFA4.7	5.23653998657515e-11	-0.354914590124285	0.947	0.988	1.01814046958981e-06	Midgut 2	NDUFA4
LPGAT1.5	5.3365307794398e-11	-0.3190293726385	0.165	0.428	1.03758167944648e-06	Midgut 2	LPGAT1
NOL7	5.47941251423514e-11	0.406815146428569	0.84	0.793	1.06536217514274e-06	Midgut 2	NOL7
SLC6A20.3	5.49564930596788e-11	-0.251487706957433	0.032	0.243	1.06851909455933e-06	Midgut 2	SLC6A20
ENSSSCG00000035686.3	5.75259105192454e-11	-0.33745890223482	0.394	0.685	1.11847627822569e-06	Midgut 2	ENSSSCG00000035686
ERBIN.2	5.84013625241169e-11	-0.354526552677936	0.351	0.627	1.1354976915564e-06	Midgut 2	ERBIN
RSL1D1.6	5.85106661544871e-11	0.398464497113755	0.894	0.876	1.13762288204169e-06	Midgut 2	RSL1D1
EIF4E2	5.90693621272845e-11	0.400509988417579	0.745	0.693	1.14848560784079e-06	Midgut 2	EIF4E2
ENSSSCG00000030300.11	6.10291804883637e-11	-1.41461749421489	0.691	0.772	1.18659035623526e-06	Midgut 2	ENSSSCG00000030300
SSBP4.5	6.37885540379722e-11	-0.370000674648624	0.394	0.661	1.24024085616029e-06	Midgut 2	SSBP4
MSH6.5	7.02601404582094e-11	-0.388135832706461	0.468	0.745	1.36606791092896e-06	Midgut 2	MSH6
TMX4.3	7.26285288927418e-11	-0.349121078701457	0.293	0.575	1.41211648726158e-06	Midgut 2	TMX4
LPIN1.1	7.35112932173824e-11	-0.274702771841077	0.064	0.282	1.42928007402557e-06	Midgut 2	LPIN1
HBEGF.1	7.45450099188722e-11	-0.314455557437828	0.069	0.294	1.44937862785263e-06	Midgut 2	HBEGF
FRMD4B	7.4912972545201e-11	-0.287502649723757	0.176	0.439	1.45653292519634e-06	Midgut 2	FRMD4B
SAP18.2	7.61240441042597e-11	0.308758859156795	0.989	0.987	1.48007978951912e-06	Midgut 2	SAP18
MGST1.5	7.6772634475823e-11	-0.321095647707944	0.101	0.337	1.49269033211343e-06	Midgut 2	MGST1
MT1A.10	7.68525399695314e-11	-2.18298137721917	0.495	0.649	1.4942439346276e-06	Midgut 2	MT1A
AGMAT.6	7.7930191746324e-11	-0.256069722111454	0.064	0.292	1.51519671812378e-06	Midgut 2	AGMAT
UOX.3	7.90468847405881e-11	0.32195799387152	0.957	0.911	1.53690858001126e-06	Midgut 2	UOX
AFF4	8.19118433584274e-11	-0.287733872385597	0.202	0.484	1.5926119704179e-06	Midgut 2	AFF4
LDHD.2	8.50781432621798e-11	-0.268626335707561	0.096	0.329	1.65417433944656e-06	Midgut 2	LDHD
ENSSSCG00000038187.1	8.53411086253059e-11	-0.273443951040342	0.149	0.416	1.65928717500182e-06	Midgut 2	ENSSSCG00000038187
ASB11.6	9.4480237648539e-11	-0.272347020328041	0.037	0.249	1.83697926060054e-06	Midgut 2	ASB11
HMGA1.7	9.51089169893905e-11	0.323389714518082	0.995	0.991	1.84920267302472e-06	Midgut 2	HMGA1
SEC24A.4	9.71005906821681e-11	-0.271102154819037	0.16	0.434	1.88792678463339e-06	Midgut 2	SEC24A
TIPARP.2	9.89251239933281e-11	-0.261874432056877	0.085	0.321	1.92340118580228e-06	Midgut 2	TIPARP
ENSSSCG00000032166.8	1.0113158611029e-10	0.317175127311528	0.984	0.973	1.96630142874237e-06	Midgut 2	ENSSSCG00000032166
FAM91A1	1.03026972590643e-10	-0.280319360133299	0.191	0.453	2.00315342807987e-06	Midgut 2	FAM91A1
ARL3.4	1.0830451739284e-10	0.481343982637867	0.681	0.608	2.10576473166899e-06	Midgut 2	ARL3
TMEM82.5	1.11184821872864e-10	-0.320113790983559	0.17	0.419	2.16176649167409e-06	Midgut 2	TMEM82
BAZ1A.6	1.13417407860315e-10	-0.284364864721492	0.133	0.382	2.2051746610281e-06	Midgut 2	BAZ1A
ANAPC15.7	1.14424291412898e-10	0.394088915872992	0.75	0.7	2.22475149794098e-06	Midgut 2	ANAPC15
SGK1.5	1.15445251130986e-10	-0.27054338190153	0.122	0.379	2.24460201773977e-06	Midgut 2	SGK1
ENSSSCG00000000273.10	1.16539282693825e-10	-0.471544894210862	0.665	0.821	2.26587327341605e-06	Midgut 2	ENSSSCG00000000273
AHSG.9	1.1730158345247e-10	-2.71597838404517	0.266	0.456	2.28069468706638e-06	Midgut 2	AHSG
MAFF.2	1.18409037503399e-10	-0.252136901225663	0.053	0.271	2.30222691617859e-06	Midgut 2	MAFF
HADHA.1	1.21251381248905e-10	-0.336462186336359	0.431	0.695	2.35749060562247e-06	Midgut 2	HADHA
ENSSSCG00000001414	1.2451479490059e-10	0.388370503585659	0.819	0.81	2.42094115725217e-06	Midgut 2	ENSSSCG00000001414
SH3BGRL2.2	1.36597715940392e-10	-0.322378658863383	0.25	0.527	2.65586939102904e-06	Midgut 2	SH3BGRL2
PON2.3	1.3770458435005e-10	-0.290110750333877	0.133	0.39	2.67739023351802e-06	Midgut 2	PON2
UBE2NL.1	1.40508396264365e-10	0.432697344634618	0.846	0.864	2.73190474856805e-06	Midgut 2	UBE2NL
FGFR1.8	1.45845294760456e-10	-0.296650713493191	0.213	0.479	2.83567006602755e-06	Midgut 2	FGFR1
SLC34A1.5	1.46533326514537e-10	-0.250595052139593	0	0.182	2.84904746742214e-06	Midgut 2	SLC34A1
SPARC.3	1.47465481345455e-10	-0.266909670195538	0.112	0.356	2.86717135379968e-06	Midgut 2	SPARC
HSPA14	1.51752921723337e-10	0.380511008934858	0.67	0.571	2.95053205706684e-06	Midgut 2	HSPA14
CNIH4.4	1.52846205552515e-10	-0.385503072375322	0.564	0.779	2.97178877455755e-06	Midgut 2	CNIH4
DUSP5.1	1.55145036302743e-10	-0.264995080161816	0.128	0.385	3.01648494083422e-06	Midgut 2	DUSP5
LRRC59.6	1.57389685172821e-10	-0.357496204123973	0.564	0.802	3.06012764881515e-06	Midgut 2	LRRC59
SPPL2A	1.57435366366906e-10	-0.298236295381038	0.239	0.513	3.06101582827175e-06	Midgut 2	SPPL2A
ATXN10.5	1.65117193321707e-10	0.353029164679359	0.766	0.706	3.21037358975395e-06	Midgut 2	ATXN10
TUBB2B.10	1.66947727508453e-10	0.403050783909322	0.766	0.678	3.24596466594685e-06	Midgut 2	TUBB2B
PRPSAP1.4	1.82827538516673e-10	-0.295986185778358	0.234	0.509	3.55471583137967e-06	Midgut 2	PRPSAP1
UBC.8	1.85181735802082e-10	-0.518007763827168	0.729	0.852	3.60048848919988e-06	Midgut 2	UBC
ENSSSCG00000038144.9	1.85558545720801e-10	-0.407931133501256	0.426	0.69	3.60781480444953e-06	Midgut 2	ENSSSCG00000038144
PHAX.5	1.87743003059753e-10	0.427588918912874	0.686	0.604	3.65028720849077e-06	Midgut 2	PHAX
M6PR	1.90154448114827e-10	-0.308476386870373	0.303	0.585	3.69717293469659e-06	Midgut 2	M6PR
CCNB1.2	1.9227684301902e-10	0.487595720873121	0.665	0.53	3.7384386588188e-06	Midgut 2	CCNB1
ENSSSCG00000004583.1	1.96603330627797e-10	0.512675247846372	0.745	0.672	3.82255855739626e-06	Midgut 2	ENSSSCG00000004583
MPP1.5	2.0198707715882e-10	-0.303890852072508	0.154	0.402	3.92723474119894e-06	Midgut 2	MPP1
NCOA4.5	2.02642593928529e-10	-0.325859670691393	0.346	0.634	3.93997995375238e-06	Midgut 2	NCOA4
RAC1.1	2.07057185723075e-10	0.404333076197759	0.947	0.942	4.02581286201375e-06	Midgut 2	RAC1
LSM3.4	2.08095682777484e-10	0.405211794284181	0.83	0.766	4.04600436024262e-06	Midgut 2	LSM3
YWHAZ.5	2.19738183761998e-10	0.304291011709304	0.979	0.976	4.27236950688452e-06	Midgut 2	YWHAZ
ALDH7A1.5	2.20874387287429e-10	-0.435609809912448	0.489	0.721	4.29446071202948e-06	Midgut 2	ALDH7A1
TBCD	2.22818143767267e-10	-0.251194259908473	0.133	0.381	4.33225316926698e-06	Midgut 2	TBCD
TMEM165.2	2.31640286185607e-10	-0.292773368193859	0.383	0.659	4.50378208430676e-06	Midgut 2	TMEM165
C1orf115.4	2.34515173548036e-10	-0.277095800197203	0.154	0.401	4.55967851929446e-06	Midgut 2	C1orf115
PALM3.8	2.48818639182844e-10	-0.336085730774683	0.117	0.355	4.83778080163204e-06	Midgut 2	PALM3
TRIP12.3	2.51668200333117e-10	-0.320743341306454	0.309	0.585	4.8931848190768e-06	Midgut 2	TRIP12
TLE4.1	2.58062531972953e-10	-0.286125991547133	0.17	0.426	5.01750980915013e-06	Midgut 2	TLE4
ENSSSCG00000039071.8	2.63008999527883e-10	0.364125668924085	0.91	0.881	5.11368397782063e-06	Midgut 2	ENSSSCG00000039071
PRKCI.3	2.64399829897169e-10	-0.307621573846536	0.293	0.566	5.14072589269065e-06	Midgut 2	PRKCI
GGH	2.70539605260839e-10	-0.250260249112875	0.223	0.499	5.2601015450865e-06	Midgut 2	GGH
CLIC6.8	2.80649355604401e-10	-0.655731086859389	0.367	0.58	5.45666542101637e-06	Midgut 2	CLIC6
ADD3.4	2.92257630252238e-10	-0.354799181398337	0.372	0.624	5.68236510499427e-06	Midgut 2	ADD3
UNC50	2.95691707273759e-10	-0.271433420112857	0.266	0.546	5.74913386452369e-06	Midgut 2	UNC50
RHPN2.2	2.96357299969552e-10	-0.257304110322057	0.165	0.421	5.76207498330799e-06	Midgut 2	RHPN2
MRPL11.4	3.04643047281722e-10	0.341404896637068	0.862	0.816	5.92317476829853e-06	Midgut 2	MRPL11
RALY.7	3.05879826005302e-10	0.324690653444673	0.931	0.877	5.94722145702109e-06	Midgut 2	RALY
BEX3.8	3.10979308209215e-10	0.432231128035105	0.846	0.814	6.04637068951176e-06	Midgut 2	BEX3
KRT8.6	3.30507687384214e-10	0.296912147004587	1	1	6.42606096581127e-06	Midgut 2	KRT8
PRDX2.8	3.33965519473685e-10	0.316269932737542	0.989	0.982	6.49329159512686e-06	Midgut 2	PRDX2
FKBP9	3.44306493216613e-10	-0.251795221761412	0.149	0.395	6.69435114761061e-06	Midgut 2	FKBP9
PLG.9	3.44670541807558e-10	-0.306670580077706	0.011	0.194	6.70142934436436e-06	Midgut 2	PLG
POLR1D.7	3.48838472425305e-10	0.318649034423276	0.973	0.971	6.7824664193652e-06	Midgut 2	POLR1D
USP25	3.54559258231214e-10	-0.25075216725035	0.165	0.419	6.89369565778948e-06	Midgut 2	USP25
RNF187.5	3.79958494001391e-10	0.484997745356152	0.569	0.451	7.38753299886905e-06	Midgut 2	RNF187
QARS1.2	3.87810615281672e-10	-0.333103221217027	0.362	0.618	7.54020179292155e-06	Midgut 2	QARS1
IARS1.1	3.91285999217376e-10	-0.352275704348566	0.447	0.698	7.60777368278344e-06	Midgut 2	IARS1
RNASEH2C.2	3.96594754314304e-10	0.331549049990173	0.91	0.901	7.71099180813302e-06	Midgut 2	RNASEH2C
RNH1.5	3.96816083248028e-10	0.351466873811838	0.872	0.83	7.71529510659141e-06	Midgut 2	RNH1
ENSSSCG00000009851.4	3.98940609103783e-10	0.306767887102974	0.989	0.976	7.75660226280485e-06	Midgut 2	ENSSSCG00000009851
ENSSSCG00000001038.2	4.14118578167351e-10	-0.339712929630006	0.691	0.851	8.0517075153078e-06	Midgut 2	ENSSSCG00000001038
EIF3A.3	4.1416267520892e-10	-0.30267159916287	0.761	0.91	8.05256489408704e-06	Midgut 2	EIF3A
TOR1A	4.14515169504022e-10	-0.268223761099863	0.213	0.487	8.0594184406667e-06	Midgut 2	TOR1A
ZMIZ1	4.38676295310264e-10	-0.267157160385652	0.314	0.621	8.52918320971746e-06	Midgut 2	ZMIZ1
UBA1	4.4346843985132e-10	-0.288351259756886	0.367	0.655	8.62235687602922e-06	Midgut 2	UBA1
EIF2AK2.5	4.4612926825177e-10	-0.271869887399258	0.17	0.419	8.67409136261916e-06	Midgut 2	EIF2AK2
C11orf58.4	4.62542452711955e-10	0.339912382127033	0.915	0.901	8.99321290807854e-06	Midgut 2	C11orf58
EIF3E	4.69082200586059e-10	0.41765646011256	0.819	0.794	9.12036522599474e-06	Midgut 2	EIF3E
SARAF	4.73518224143007e-10	-0.298020747185965	0.277	0.545	9.20661483201249e-06	Midgut 2	SARAF
CLK1.3	4.7373859359038e-10	-0.334969782568671	0.319	0.574	9.21089947517775e-06	Midgut 2	CLK1
POLR2D.4	4.87945341721612e-10	0.36749976133521	0.814	0.739	9.48712127909331e-06	Midgut 2	POLR2D
IMMT.1	5.23646163786503e-10	-0.271247067584094	0.383	0.657	1.0181252362501e-05	Midgut 2	IMMT
PMPCB	5.44768540892813e-10	-0.280817027208196	0.266	0.537	1.0591934740579e-05	Midgut 2	PMPCB
DHRS11.6	5.46052420453416e-10	-0.30484944167555	0.255	0.52	1.06168972108758e-05	Midgut 2	DHRS11
CMTM8.2	5.4616678698077e-10	-0.307221719638021	0.33	0.602	1.06191208392671e-05	Midgut 2	CMTM8
GRN	5.4698852573954e-10	-0.269813196566112	0.154	0.394	1.06350979059539e-05	Midgut 2	GRN
TM7SF2.2	5.62410996298027e-10	-0.281276505315909	0.128	0.355	1.09349570010225e-05	Midgut 2	TM7SF2
ATP2B4.8	5.63688488807343e-10	-0.324416065528748	0.117	0.339	1.09597952878812e-05	Midgut 2	ATP2B4
AP3D1	6.03662503738782e-10	-0.29073058787684	0.298	0.581	1.17370100601931e-05	Midgut 2	AP3D1
ATP6V1A.5	6.09140854549847e-10	-0.2694611834163	0.17	0.425	1.18435256350127e-05	Midgut 2	ATP6V1A
ADAMTS17.7	6.14116156739392e-10	-0.282624815890467	0.016	0.195	1.1940260435484e-05	Midgut 2	ADAMTS17
ENSSSCG00000014031.4	6.33236282804895e-10	0.348291772321937	0.979	0.964	1.23120130465756e-05	Midgut 2	ENSSSCG00000014031
BCAP31	6.39022988244368e-10	-0.270925088218668	0.239	0.511	1.24245239604352e-05	Midgut 2	BCAP31
ATP5MK.3	6.60279410313798e-10	0.296276240117368	0.995	0.968	1.28378125747312e-05	Midgut 2	ATP5MK
COMT	6.741389905352e-10	-0.259486852477379	0.202	0.46	1.31072843929759e-05	Midgut 2	COMT
THOC7	6.77209950847501e-10	0.386562147984689	0.787	0.744	1.3166993074328e-05	Midgut 2	THOC7
NAP1L1.8	6.83256600617764e-10	0.424061693940246	0.989	0.972	1.32845580858112e-05	Midgut 2	NAP1L1
ASF1A.1	7.0005057169422e-10	0.398794062775833	0.457	0.314	1.36110832654507e-05	Midgut 2	ASF1A
CREB3.1	7.00465552815605e-10	-0.266726593638262	0.266	0.541	1.36191517433938e-05	Midgut 2	CREB3
SMC1A.4	7.14354290722637e-10	-0.302779964518036	0.516	0.784	1.38891904745202e-05	Midgut 2	SMC1A
GHITM.7	7.27954984672583e-10	-0.344477355671709	0.888	0.942	1.4153628766989e-05	Midgut 2	GHITM
ERLEC1	7.35988210140961e-10	-0.279477493451686	0.245	0.516	1.43098187697707e-05	Midgut 2	ERLEC1
LARP4.3	7.40411010971735e-10	-0.280628601365939	0.287	0.574	1.43958112863234e-05	Midgut 2	LARP4
RBM3.2	8.08811267342847e-10	0.409924096684547	0.872	0.845	1.5725717470947e-05	Midgut 2	RBM3
CYP2D6.9	8.116978584092e-10	-0.301608996552265	0.165	0.406	1.57818414610501e-05	Midgut 2	CYP2D6
POMP.2	8.23164394818942e-10	0.358629500084016	0.947	0.923	1.60047853284647e-05	Midgut 2	POMP
SF3B6	8.3893462985577e-10	0.322409810691606	0.872	0.873	1.63114060082857e-05	Midgut 2	SF3B6
EP300.3	8.69254626675135e-10	-0.261790034379134	0.229	0.499	1.69009177064446e-05	Midgut 2	EP300
RBM47.4	9.1670579009133e-10	-0.271869738130939	0.207	0.46	1.78235106767457e-05	Midgut 2	RBM47
OTUB1.2	9.44542210960865e-10	0.444358178191158	0.691	0.653	1.83647342077121e-05	Midgut 2	OTUB1
GLUL.9	9.69393696541213e-10	-0.380285213507963	0.888	0.943	1.88479216418508e-05	Midgut 2	GLUL
SMARCB1.7	9.91544178992684e-10	0.353108431300027	0.734	0.646	1.92785934721548e-05	Midgut 2	SMARCB1
TEAD1.2	1.01009777049662e-09	-0.252919143609362	0.239	0.498	1.96393309517658e-05	Midgut 2	TEAD1
MED1.1	1.06755954255299e-09	-0.262860424315549	0.229	0.491	2.07565601858578e-05	Midgut 2	MED1
RHOA.1	1.09568615530972e-09	0.383506671997071	0.867	0.834	2.13034259176868e-05	Midgut 2	RHOA
APC	1.11159011378184e-09	-0.256340608811145	0.144	0.39	2.16126465822604e-05	Midgut 2	APC
TOP1	1.11250239690529e-09	0.431282458187648	0.888	0.878	2.16303841030295e-05	Midgut 2	TOP1
TMEM208	1.12508518141781e-09	-0.290520420621435	0.404	0.678	2.18750311823064e-05	Midgut 2	TMEM208
SCAND1.3	1.12765639968975e-09	0.351659691874987	0.878	0.842	2.19250233791678e-05	Midgut 2	SCAND1
CNOT7.1	1.17452616509584e-09	-0.257944254427092	0.324	0.604	2.28363122279585e-05	Midgut 2	CNOT7
MAPK1.1	1.31443484637951e-09	-0.287918028948594	0.346	0.606	2.55565567181569e-05	Midgut 2	MAPK1
ENSSSCG00000022975.2	1.33154171555006e-09	-0.274123953487678	0.202	0.448	2.58891655754398e-05	Midgut 2	ENSSSCG00000022975
ENSSSCG00000022322	1.38666030095698e-09	-0.277642688677861	0.149	0.385	2.69608362315065e-05	Midgut 2	ENSSSCG00000022322
FAF2	1.45386620265071e-09	-0.28216086228786	0.266	0.534	2.82675205781377e-05	Midgut 2	FAF2
FABP5.6	1.46942082872435e-09	0.475111662916441	0.505	0.354	2.85699491728875e-05	Midgut 2	FABP5
DBN1.8	1.48808034112993e-09	-0.406536532803135	0.362	0.62	2.89327460725893e-05	Midgut 2	DBN1
QKI.1	1.56900234774287e-09	-0.282613149617273	0.489	0.747	3.05061126471646e-05	Midgut 2	QKI
RAB4A	1.62509320479521e-09	-0.263093990177289	0.245	0.52	3.15966871808333e-05	Midgut 2	RAB4A
GATA4.5	1.70404654685514e-09	-0.286275938448628	0.218	0.477	3.31317770105044e-05	Midgut 2	GATA4
MTHFD2.7	1.70913131660645e-09	-0.271106938552384	0.17	0.409	3.32306401887793e-05	Midgut 2	MTHFD2
SNU13	1.72591438117472e-09	0.412454323683021	0.803	0.805	3.35569533131801e-05	Midgut 2	SNU13
ENSSSCG00000031381.7	1.76634472033666e-09	-0.358907446567444	0.745	0.895	3.43430403975057e-05	Midgut 2	ENSSSCG00000031381
NUFIP2	1.78028523073605e-09	-0.319561069286727	0.41	0.661	3.46140857412009e-05	Midgut 2	NUFIP2
PGK1.3	1.78901024839664e-09	0.42457575312832	0.819	0.802	3.47837262595759e-05	Midgut 2	PGK1
PIK3R1	1.84191800470465e-09	-0.315607492712162	0.298	0.562	3.58124117654725e-05	Midgut 2	PIK3R1
IPO7.3	1.89658381759761e-09	-0.302647277867315	0.463	0.73	3.68752791655504e-05	Midgut 2	IPO7
APIP	1.97385366094037e-09	0.394739636008951	0.681	0.59	3.83776367296637e-05	Midgut 2	APIP
MRPL22	2.02834052435804e-09	0.375554758980136	0.766	0.764	3.94370248150934e-05	Midgut 2	MRPL22
DNAJC22.5	2.08092614508236e-09	-0.320276853117052	0.42	0.671	4.04594470388363e-05	Midgut 2	DNAJC22
COPB1	2.1192003634436e-09	-0.289813201289375	0.41	0.69	4.12036126664339e-05	Midgut 2	COPB1
PLA2G7.7	2.18437249797831e-09	-0.271727417148109	0.128	0.352	4.24707544781923e-05	Midgut 2	PLA2G7
LBR.4	2.18850107995754e-09	-0.279751814063137	0.165	0.399	4.25510264976145e-05	Midgut 2	LBR
ENSSSCG00000032067.5	2.19996199289769e-09	-0.326997555244891	0.58	0.787	4.27738610279097e-05	Midgut 2	ENSSSCG00000032067
AGPAT5.1	2.21223224721097e-09	-0.25557382924064	0.245	0.493	4.30124315825229e-05	Midgut 2	AGPAT5
SIPA1L1.4	2.24172652119254e-09	-0.265465705317985	0.165	0.405	4.35858887515466e-05	Midgut 2	SIPA1L1
TMX1.1	2.30778103552973e-09	-0.278874624415773	0.282	0.539	4.48701866738045e-05	Midgut 2	TMX1
ALDH3A2	2.33185078984093e-09	-0.258204303487573	0.282	0.555	4.53381749068772e-05	Midgut 2	ALDH3A2
RHOU.6	2.33192992317062e-09	-0.266217270379729	0.165	0.397	4.53397134962064e-05	Midgut 2	RHOU
IER3.5	2.35757955327989e-09	-0.27010039309781	0.053	0.244	4.58384192544208e-05	Midgut 2	IER3
AURKB	2.3762883562559e-09	0.409330415006044	0.441	0.293	4.62021745106835e-05	Midgut 2	AURKB
PRDX6.3	2.39447465239142e-09	0.344209480047123	0.606	0.495	4.65557706664465e-05	Midgut 2	PRDX6
RPA3.3	2.44643385653494e-09	0.384060860533002	0.771	0.723	4.75660134726088e-05	Midgut 2	RPA3
ATP6V0D2.5	2.47969312317752e-09	-0.259538720689994	0.128	0.353	4.82126733939405e-05	Midgut 2	ATP6V0D2
DPY30	2.49258687960419e-09	0.406505639195482	0.777	0.734	4.84633667001444e-05	Midgut 2	DPY30
SSR4.1	2.66751980225275e-09	-0.261183893854299	0.995	0.999	5.18645875152003e-05	Midgut 2	SSR4
DNAJB1.7	2.66916433111953e-09	-0.381626226629534	0.324	0.555	5.1896562089957e-05	Midgut 2	DNAJB1
ZIC2.8	2.7441504142182e-09	-0.395668012017245	0.191	0.425	5.33545165036444e-05	Midgut 2	ZIC2
TRA2B.3	2.74526795141109e-09	-0.340738705474024	0.755	0.892	5.33762447792857e-05	Midgut 2	TRA2B
FDFT1.5	2.94153346330415e-09	-0.33268108584893	0.511	0.771	5.71922351270225e-05	Midgut 2	FDFT1
AHCYL1	2.98948728147514e-09	-0.283410454310788	0.356	0.633	5.81246012137212e-05	Midgut 2	AHCYL1
IVNS1ABP.1	3.07883117696616e-09	-0.289421657305909	0.319	0.578	5.98617145737531e-05	Midgut 2	IVNS1ABP
EIF4EBP2	3.16965700577807e-09	-0.266759960342147	0.527	0.792	6.16276411633431e-05	Midgut 2	EIF4EBP2
DHX15.1	3.17094136849074e-09	-0.323254727148992	0.479	0.734	6.16526130275655e-05	Midgut 2	DHX15
ENSSSCG00000016970.1	3.2499837736315e-09	0.400828008221341	0.681	0.637	6.31894345107173e-05	Midgut 2	ENSSSCG00000016970
TOMM40.2	3.26656011822869e-09	0.388625329776914	0.755	0.713	6.35117283787205e-05	Midgut 2	TOMM40
KDM1A.8	3.42708148630154e-09	0.357720844040044	0.633	0.495	6.66327453381608e-05	Midgut 2	KDM1A
YES1.1	3.43617044131168e-09	-0.277738205489516	0.255	0.503	6.68094618904229e-05	Midgut 2	YES1
AMOTL2.1	3.43835460685995e-09	-0.290247773054298	0.207	0.44	6.68519286211779e-05	Midgut 2	AMOTL2
ENSSSCG00000039273.10	3.55023581246166e-09	0.36499462827352	0.404	0.241	6.9027234901692e-05	Midgut 2	ENSSSCG00000039273
CA2.6	3.65437109226563e-09	-0.316047874264787	0.255	0.499	7.10519371469207e-05	Midgut 2	CA2
GSK3B	3.74841363178687e-09	-0.279278329136461	0.34	0.615	7.28804062428322e-05	Midgut 2	GSK3B
TSPAN3.4	3.85265270032189e-09	-0.333243625920455	0.431	0.705	7.49071264523586e-05	Midgut 2	TSPAN3
DDAH2.9	3.88022763707627e-09	0.389173464019435	0.633	0.451	7.54432659476739e-05	Midgut 2	DDAH2
COX4I1.3	3.94744122362094e-09	-0.269750799849165	0.995	0.999	7.67500997108619e-05	Midgut 2	COX4I1
TTLL12.1	3.97026320942407e-09	-0.326886236984923	0.479	0.72	7.71938275808321e-05	Midgut 2	TTLL12
MRPS31	4.13859352354336e-09	0.411080829040581	0.548	0.446	8.04666738782536e-05	Midgut 2	MRPS31
ABR.7	4.32960779147967e-09	-0.259202682232121	0.106	0.32	8.41805642897393e-05	Midgut 2	ABR
NSUN2	4.47862564874947e-09	-0.251815563038325	0.303	0.571	8.7077918488636e-05	Midgut 2	NSUN2
H3-3A.8	4.6514286167349e-09	0.397356057534859	0.851	0.828	9.04377265951766e-05	Midgut 2	H3-3A
ARID3A	4.6638151444959e-09	-0.26201981387976	0.335	0.604	9.06785578544338e-05	Midgut 2	ARID3A
NPM3.4	4.69467695999983e-09	0.379707452501398	0.92	0.85	9.12786041332766e-05	Midgut 2	NPM3
ENSSSCG00000040056.4	4.83396187291794e-09	-0.355431032615562	0.548	0.761	9.39867206951436e-05	Midgut 2	ENSSSCG00000040056
JAM3.4	4.8704108898317e-09	-0.274736428031421	0.16	0.39	9.46953989309978e-05	Midgut 2	JAM3
NDUFV2.1	4.89171317398943e-09	0.42499282210071	0.872	0.866	9.51095792418765e-05	Midgut 2	NDUFV2
EXOSC8	4.89536957006506e-09	0.415367351676248	0.601	0.515	9.5180670550775e-05	Midgut 2	EXOSC8
CIDEB.4	4.9738914346002e-09	-0.2553871027122	0.181	0.426	9.67073711629317e-05	Midgut 2	CIDEB
CD9.3	5.08931316934664e-09	-0.349762284791142	0.207	0.431	9.89515159516066e-05	Midgut 2	CD9
MPP5.3	5.44124144839343e-09	-0.264255346255166	0.223	0.473	0.000105794057481114	Midgut 2	MPP5
CSE1L.1	5.64492517108364e-09	-0.309056225685869	0.537	0.771	0.000109754280101379	Midgut 2	CSE1L
WEE1.3	5.83108061414227e-09	-0.275150862163505	0.234	0.483	0.000113373700380768	Midgut 2	WEE1
ENSSSCG00000021977.8	6.03383648816308e-09	-0.255308179909714	0.197	0.452	0.000117315882839355	Midgut 2	ENSSSCG00000021977
PHYHD1.8	6.14485998718236e-09	-0.288251580420096	0.356	0.596	0.000119474512730787	Midgut 2	PHYHD1
USP7	6.28011570171862e-09	-0.255904360882259	0.356	0.632	0.000122104289588515	Midgut 2	USP7
HINT1.4	6.46526944058450e-09	0.255225838744153	0.984	0.99	0.000125704233733284	Midgut 2	HINT1
ENSSSCG00000033497.9	6.56436580350429e-09	-0.272025012776048	0.319	0.588	0.000127630964317534	Midgut 2	ENSSSCG00000033497
RFXANK.8	6.56439754215068e-09	0.397401751434482	0.723	0.691	0.000127631581412036	Midgut 2	RFXANK
NIPBL.3	6.59484037680705e-09	-0.282795427622513	0.362	0.626	0.000128223481446259	Midgut 2	NIPBL
SYNE2.9	6.65591532696735e-09	-0.322156180096247	0.229	0.465	0.000129410961702226	Midgut 2	SYNE2
REX1BD.5	7.11018547064764e-09	0.332091453620785	0.931	0.906	0.000138243336105802	Midgut 2	REX1BD
CAT.5	7.28142452848817e-09	-0.282904641910653	0.223	0.457	0.000141572737107396	Midgut 2	CAT
TARDBP	7.53715780647343e-09	-0.272516844296457	0.362	0.628	0.000146544959231263	Midgut 2	TARDBP
ELOC	8.22453305186752e-09	0.352020911761791	0.686	0.654	0.00015990959612746	Midgut 2	ELOC
RBX1.1	8.34742881173134e-09	0.330965583244758	0.904	0.914	0.000162299058386493	Midgut 2	RBX1
RSL24D1.3	8.5787212421466e-09	0.333115909111678	0.782	0.748	0.000166796077111056	Midgut 2	RSL24D1
MAD2L1	9.08337158048669e-09	0.413291399199959	0.638	0.575	0.000176607993639403	Midgut 2	MAD2L1
LEPROTL1	9.34484755864676e-09	-0.271147809427439	0.362	0.623	0.000181691871082769	Midgut 2	LEPROTL1
PPP2R1B.2	9.53943150351897e-09	-0.265440426062694	0.356	0.631	0.000185475166722919	Midgut 2	PPP2R1B
ZFP36L2.4	1.07792694324286e-08	-0.258164803371425	0.532	0.755	0.00020958133557471	Midgut 2	ZFP36L2
PPP1R12A.3	1.08184379305066e-08	-0.266937223662951	0.42	0.695	0.000210342888682839	Midgut 2	PPP1R12A
DENR	1.11098450861837e-08	0.395308586389286	0.777	0.77	0.000216008718010669	Midgut 2	DENR
FTSJ3	1.18326211001479e-08	-0.25657848150399	0.234	0.464	0.000230061652050176	Midgut 2	FTSJ3
TARS1.8	1.21187184013835e-08	-0.420604085480007	0.527	0.713	0.0002356242418781	Midgut 2	TARS1
CITED1.6	1.23301429400257e-08	-0.291400178728491	0.138	0.354	0.000239734969182919	Midgut 2	CITED1
ENSSSCG00000040990.7	1.24024858626468e-08	-0.34549033418435	0.021	0.183	0.000241141532627442	Midgut 2	ENSSSCG00000040990
ENSSSCG00000035908.1	1.24405617190088e-08	0.368713064225266	0.755	0.799	0.000241881841502689	Midgut 2	ENSSSCG00000035908
PIK3C2A.7	1.25808626233884e-08	-0.337328696176482	0.293	0.521	0.000244609711986541	Midgut 2	PIK3C2A
MRPL20.3	1.26376303121982e-08	0.294838696989083	0.957	0.968	0.00024571344616007	Midgut 2	MRPL20
SRSF5.6	1.28536465739569e-08	0.358638909386289	0.718	0.636	0.000249913450337443	Midgut 2	SRSF5
FAM13A.3	1.37517302982631e-08	-0.257102171213701	0.059	0.238	0.000267374892189129	Midgut 2	FAM13A
PSMB3.2	1.49433487740163e-08	0.422194370272982	0.644	0.566	0.000290543530213199	Midgut 2	PSMB3
ANKRD6.8	1.54176595911733e-08	-0.310038052268988	0.128	0.324	0.000299765555431183	Midgut 2	ANKRD6
PRXL2A.4	1.59528836352318e-08	-0.315565752424591	0.388	0.616	0.000310171916519813	Midgut 2	PRXL2A
AK3.6	1.60613430076265e-08	-0.27120096207043	0.282	0.536	0.000312280692097281	Midgut 2	AK3
NRP1.5	1.60934210982417e-08	-0.262257457109352	0.16	0.387	0.000312904386413113	Midgut 2	NRP1
GALNT7.6	1.61138972711898e-08	-0.250155692123703	0.186	0.41	0.000313302504643743	Midgut 2	GALNT7
UBE2H.3	1.62129482566546e-08	-0.263072842009191	0.463	0.723	0.000315228352954135	Midgut 2	UBE2H
ENSSSCG00000038947.5	1.68896029123159e-08	0.258773512057401	0.968	0.933	0.000328384549424158	Midgut 2	ENSSSCG00000038947
SYNPO2.10	1.74049748258321e-08	-0.432673342937968	0.09	0.275	0.000338404925538653	Midgut 2	SYNPO2
HDAC7.2	1.75114990801848e-08	-0.250488636464134	0.229	0.471	0.000340476076616033	Midgut 2	HDAC7
MCCC2.2	1.85406535672043e-08	-0.265930171926596	0.356	0.607	0.000360485927307154	Midgut 2	MCCC2
MME.5	1.91220400918207e-08	-0.332296475399547	0.41	0.67	0.00037178982550527	Midgut 2	MME
GDI2	1.95372991157844e-08	-0.261461929751647	0.819	0.912	0.000379863706708196	Midgut 2	GDI2
GPX6.9	1.98909229973657e-08	-1.0079899109762	0.176	0.366	0.000386739215837782	Midgut 2	GPX6
ALDOB.9	2.00463383058152e-08	-0.493227752254536	0.032	0.194	0.000389760955679965	Midgut 2	ALDOB
RALGPS2.4	2.01773386680338e-08	-0.288122999595452	0.293	0.564	0.000392307995722581	Midgut 2	RALGPS2
TPX2.4	2.02805714250116e-08	0.427970090233808	0.66	0.558	0.0003943151502165	Midgut 2	TPX2
PRRC2C.7	2.14530105273908e-08	-0.32742401703662	0.702	0.885	0.00041711088368406	Midgut 2	PRRC2C
HYI.5	2.1761591134622e-08	-0.301874065169124	0.404	0.639	0.000423110616430455	Midgut 2	HYI
SLC25A6.6	2.18925186803421e-08	0.270323007697219	1	0.997	0.000425656240701891	Midgut 2	SLC25A6
NSMF	2.26058824064403e-08	-0.254912999597507	0.213	0.431	0.000439526171628419	Midgut 2	NSMF
RUVBL1.4	2.37499419575052e-08	0.3392339043734	0.739	0.7	0.000461770121479774	Midgut 2	RUVBL1
MCM2.1	2.38498728853729e-08	-0.310521456208741	0.388	0.641	0.000463713078510305	Midgut 2	MCM2
ERG28.4	2.69945238765536e-08	-0.277126010522614	0.5	0.759	0.000524854527731832	Midgut 2	ERG28
ANP32E.7	2.74631608814311e-08	0.418882293161543	0.84	0.824	0.000533966237017665	Midgut 2	ANP32E
LIN28A.9	2.82787138943399e-08	0.390147995784232	0.495	0.338	0.00054982303424765	Midgut 2	LIN28A
ROMO1	2.84228192033616e-08	0.402193656676882	0.83	0.825	0.000552624873770959	Midgut 2	ROMO1
CARHSP1.8	2.84672853185866e-08	-0.328929167235177	0.745	0.881	0.00055348942844928	Midgut 2	CARHSP1
ENSSSCG00000020725.2	3.13129586520118e-08	0.339473990803339	0.979	0.965	0.000608817855071066	Midgut 2	ENSSSCG00000020725
PABPN1.8	3.294590288809e-08	0.317713025076617	0.979	0.964	0.000640567189853134	Midgut 2	PABPN1
FKBP2.2	3.41452558664779e-08	-0.306476734903754	0.564	0.795	0.000663886209811931	Midgut 2	FKBP2
ATP6V1G1.1	3.50914610865823e-08	0.337647758048976	0.888	0.881	0.000682283277906419	Midgut 2	ATP6V1G1
ENSSSCG00000013391.2	3.60827746473559e-08	0.377718139647957	0.851	0.846	0.000701557387468541	Midgut 2	ENSSSCG00000013391
NR2F6.2	3.81084975643718e-08	-0.294235910928573	0.473	0.706	0.000740943518144082	Midgut 2	NR2F6
EPRS1	3.89482523550807e-08	-0.274710681566245	0.505	0.737	0.000757270870539833	Midgut 2	EPRS1
ENSSSCG00000027746	4.0536742747559e-08	0.326475683858734	0.941	0.939	0.00078815588924079	Midgut 2	ENSSSCG00000027746
FKBP4.3	4.05739133301619e-08	0.364722398842783	0.92	0.908	0.000788878596878337	Midgut 2	FKBP4
AGPS.1	4.1007225250456e-08	-0.270984231407947	0.33	0.572	0.000797303480544616	Midgut 2	AGPS
CD2AP.3	4.1469442636435e-08	-0.31651406169662	0.543	0.781	0.000806290373180205	Midgut 2	CD2AP
SKIL.7	4.15547083841843e-08	-0.323639057350329	0.351	0.573	0.000807948195113696	Midgut 2	SKIL
SMAD2.5	4.16039692328982e-08	-0.253606439282373	0.271	0.521	0.00080890597379524	Midgut 2	SMAD2
BZW1.2	4.18612045057546e-08	0.287556936230351	0.926	0.915	0.000813907399205386	Midgut 2	BZW1
LARP1.2	4.22929846072551e-08	-0.257425475896866	0.468	0.711	0.000822302499718862	Midgut 2	LARP1
FZD7.9	4.3116574084807e-08	-0.26108816553291	0.149	0.358	0.000838315549930903	Midgut 2	FZD7
AKR1A1.5	4.69484327955054e-08	-0.28846236595131	0.638	0.813	0.000912818378843012	Midgut 2	AKR1A1
BRD3.9	4.87887019294391e-08	-0.270693269222692	0.314	0.559	0.000948598731614085	Midgut 2	BRD3
CTNND1.3	5.25833910160934e-08	-0.266576018683216	0.34	0.588	0.0010223788715259	Midgut 2	CTNND1
MRPL52	5.25960889922478e-08	0.35899418660776	0.814	0.805	0.00102262575827627	Midgut 2	MRPL52
SLC9A3R1.6	5.32892538632154e-08	-0.297114258542233	0.766	0.889	0.0010361029628625	Midgut 2	SLC9A3R1
HIBADH.4	5.58877508972619e-08	-0.26274660818234	0.346	0.59	0.00108662554069546	Midgut 2	HIBADH
TPD52L2.1	5.75069454753081e-08	0.344810365419303	0.777	0.765	0.00111810754087641	Midgut 2	TPD52L2
PSMA3.2	5.90864925140574e-08	0.332063975787934	0.926	0.885	0.00114881867395082	Midgut 2	PSMA3
PSMC5.2	5.97138054796403e-08	0.328878020843487	0.83	0.833	0.00116101551994065	Midgut 2	PSMC5
SDF2	6.38941428319919e-08	-0.25048713758376	0.378	0.632	0.00124229381908242	Midgut 2	SDF2
AFDN.4	6.42877881827827e-08	-0.273326135893263	0.356	0.618	0.00124994746563784	Midgut 2	AFDN
GPAA1	6.47072303868419e-08	-0.262222951948917	0.479	0.73	0.00125810268041137	Midgut 2	GPAA1
RWDD1	7.22753353520956e-08	0.339591914168244	0.888	0.846	0.00140524934525079	Midgut 2	RWDD1
ENSSSCG00000039635	7.34098487405499e-08	0.355785187529348	0.66	0.61	0.00142730768906251	Midgut 2	ENSSSCG00000039635
SNF8.4	7.90603357528537e-08	0.31715573894226	0.872	0.841	0.00153717010804273	Midgut 2	SNF8
TAF7.2	8.10116152472827e-08	0.306158481529712	0.378	0.243	0.00157510883525292	Midgut 2	TAF7
MAP2K2.2	8.4155772752611e-08	0.284465681644189	0.883	0.859	0.00163624068962902	Midgut 2	MAP2K2
STIP1	8.75163806132545e-08	0.341914391257354	0.324	0.2	0.00170158098826351	Midgut 2	STIP1
ENSSSCG00000008137.2	8.88129014444529e-08	-0.289796859552335	0.553	0.754	0.0017267892427845	Midgut 2	ENSSSCG00000008137
PFKL.8	9.21242122338354e-08	0.39745223556163	0.681	0.633	0.00179117105846246	Midgut 2	PFKL
CETN3.3	9.88335438931699e-08	0.466293357874694	0.628	0.593	0.0019216205939149	Midgut 2	CETN3
MRPS21	1.01546639932568e-07	0.34599719057975	0.798	0.77	0.00197437132020893	Midgut 2	MRPS21
TPM1.7	1.05104971059502e-07	0.354658025331511	0.894	0.876	0.0020435559523099	Midgut 2	TPM1
ATP8	1.06386884518219e-07	-0.310527817498014	0.043	0.202	0.00206848019568774	Midgut 2	ATP8
TXNL4A.4	1.06964511665879e-07	0.322985578372128	0.739	0.684	0.00207971100031968	Midgut 2	TXNL4A
ENSSSCG00000022295.7	1.08484269013118e-07	0.343956530726403	0.862	0.863	0.00210925964242206	Midgut 2	ENSSSCG00000022295
ENSSSCG00000038475.9	1.09702933903966e-07	-0.294763599352436	0.356	0.568	0.00213295414389481	Midgut 2	ENSSSCG00000038475
MAK16.4	1.09910525010634e-07	0.350069102962994	0.713	0.625	0.00213699033778175	Midgut 2	MAK16
PSMA5.1	1.11349292519408e-07	0.407080245873893	0.777	0.771	0.00216496429445485	Midgut 2	PSMA5
DNAJB6.4	1.11411655905173e-07	0.343908657362571	0.814	0.818	0.00216617682576427	Midgut 2	DNAJB6
HNRNPA3.3	1.14086058471319e-07	0.303670190219429	1	0.978	0.00221817523485786	Midgut 2	HNRNPA3
ENSSSCG00000000905.3	1.14549687477263e-07	0.270597820554691	0.936	0.941	0.00222718957362042	Midgut 2	ENSSSCG00000000905
SCP2.7	1.14565092759545e-07	-0.368531809857324	0.819	0.857	0.00222748909852384	Midgut 2	SCP2
WDR5.4	1.18738321097545e-07	0.312077805436674	0.739	0.684	0.00230862917709957	Midgut 2	WDR5
PKP2.6	1.20197285753159e-07	-0.26325153971541	0.527	0.758	0.00233699582689866	Midgut 2	PKP2
TMEM160.5	1.28059172489794e-07	0.312365011101498	0.814	0.796	0.00248985449071907	Midgut 2	TMEM160
CTNNB1.4	1.28281866597371e-07	-0.271460224378352	0.617	0.811	0.00249418433225269	Midgut 2	CTNNB1
RPL38.2	1.30580599914114e-07	0.261837545795774	1	0.991	0.00253887860413012	Midgut 2	RPL38
SRI.3	1.44277219169296e-07	0.343522144477263	0.564	0.464	0.00280518197230863	Midgut 2	SRI
GPX4.4	1.44855767107588e-07	0.285505492463568	0.915	0.939	0.00281643067987284	Midgut 2	GPX4
PSMB7	1.45081139857695e-07	0.289259374034038	0.926	0.923	0.00282081260225316	Midgut 2	PSMB7
ENSSSCG00000029761.5	1.45542671730588e-07	-0.324519890811839	0.691	0.823	0.00282978616645783	Midgut 2	ENSSSCG00000029761
PAFAH1B3.6	1.46004514233097e-07	0.36339204980567	0.649	0.589	0.0028387657702341	Midgut 2	PAFAH1B3
ZCCHC17.1	1.59251560535507e-07	0.304726452225693	0.793	0.738	0.00309632809149187	Midgut 2	ZCCHC17
FKBP10.4	1.62711935430294e-07	-0.251978220261468	0.229	0.447	0.00316360816057121	Midgut 2	FKBP10
KIT.6	1.68287304312933e-07	-0.26507893075825	0.101	0.284	0.00327201005775636	Midgut 2	KIT
C1orf21.6	1.69977700198315e-07	0.322117260329765	0.42	0.282	0.00330487642495583	Midgut 2	C1orf21
CCDC117.3	1.71256663370543e-07	-0.250720284834696	0.255	0.482	0.00332974330591347	Midgut 2	CCDC117
TNPO1.3	1.7138238820074e-07	-0.280507239762537	0.399	0.655	0.00333218777378698	Midgut 2	TNPO1
ENSSSCG00000004150.9	1.71495470145611e-07	0.294340320109686	0.41	0.275	0.00333438642604111	Midgut 2	ENSSSCG00000004150
AQP8.6	1.73315827598192e-07	-0.272719165291236	0.005	0.138	0.00336977963599164	Midgut 2	AQP8
RBIS	1.76303162919776e-07	0.381186343148317	0.574	0.513	0.00342786239664921	Midgut 2	RBIS
EZR.3	1.76921835738638e-07	-0.297243803097684	0.798	0.919	0.00343989125226633	Midgut 2	EZR
CSRP2.7	1.77780777604213e-07	0.497382388243419	0.543	0.431	0.00345659165895872	Midgut 2	CSRP2
FAM162B.1	1.7882945683075e-07	0.290236212297385	0.218	0.105	0.00347698112916028	Midgut 2	FAM162B
TMEM245.4	1.85047303269824e-07	-0.278202887486157	0.41	0.639	0.00359787471747519	Midgut 2	TMEM245
CFAP298-TCP10L.2	1.8931277697557e-07	0.354373570802031	0.527	0.429	0.003680808322736	Midgut 2	CFAP298-TCP10L
PSMG4.6	1.91920738169895e-07	0.280896090017593	0.904	0.885	0.00373151491223726	Midgut 2	PSMG4
RRAD.9	1.95080725727782e-07	-0.347753649175754	0.181	0.376	0.00379295455032526	Midgut 2	RRAD
ENSSSCG00000023323.3	1.98215906845211e-07	0.456276066638001	0.686	0.71	0.00385391187679144	Midgut 2	ENSSSCG00000023323
ANKRD12.6	2.04862564966621e-07	-0.253091526067295	0.207	0.422	0.00398314285064601	Midgut 2	ANKRD12
FAM162A	2.10899609035131e-07	0.35669918281331	0.819	0.8	0.00410052109847005	Midgut 2	FAM162A
ESD	2.18090597484182e-07	0.335567351562547	0.766	0.758	0.00424033548688495	Midgut 2	ESD
ENSSSCG00000001696.1	2.24240265867879e-07	0.309103357963463	0.931	0.918	0.00435990348926917	Midgut 2	ENSSSCG00000001696
ENSSSCG00000002379.3	2.25798887420488e-07	0.312135381681617	0.66	0.598	0.00439020776811655	Midgut 2	ENSSSCG00000002379
HSD17B4.6	2.26723422544612e-07	-0.288354131533001	0.303	0.52	0.00440818350453488	Midgut 2	HSD17B4
SDHB.4	2.62000752621869e-07	0.329395286490213	0.803	0.799	0.00509408063322701	Midgut 2	SDHB
MANF.5	2.74365601666056e-07	-0.315821313631892	0.691	0.87	0.00533449039319312	Midgut 2	MANF
PHB.4	2.85799462719657e-07	0.25052363125075	0.936	0.942	0.0055567989536583	Midgut 2	PHB
ENSSSCG00000013318.5	2.8779448581042e-07	-0.265196162745634	0.516	0.747	0.005595588187612	Midgut 2	ENSSSCG00000013318
NSDHL.3	2.9856798860696e-07	-0.273452986349737	0.319	0.548	0.00580505740248511	Midgut 2	NSDHL
BEX1.5	3.02808023129214e-07	0.428114975291002	0.755	0.7	0.00588749639370132	Midgut 2	BEX1
NIFK.1	3.08899877413616e-07	0.334590806117588	0.819	0.823	0.00600594031655293	Midgut 2	NIFK
SNRNP40.4	3.1335277038099e-07	0.363215797917689	0.628	0.586	0.00609251791451758	Midgut 2	SNRNP40
DAZAP1.6	3.23019120512585e-07	0.272401831407904	0.926	0.931	0.00628046076012619	Midgut 2	DAZAP1
GTF2I.2	3.33386464077795e-07	-0.257384780814355	0.436	0.682	0.00648203302106457	Midgut 2	GTF2I
TIA1.6	3.52252949004979e-07	-0.259410997128884	0.351	0.578	0.0068488540875038	Midgut 2	TIA1
VTI1B.5	3.54766037007813e-07	0.342161043883172	0.771	0.761	0.00689771605754291	Midgut 2	VTI1B
PDHA1.2	3.61651271626881e-07	-0.267815922315138	0.564	0.801	0.00703158567424145	Midgut 2	PDHA1
TMEM147.1	4.09176624270499e-07	-0.261686190318493	0.569	0.807	0.00795562110569132	Midgut 2	TMEM147
ENSSSCG00000014361.3	4.09731004376862e-07	0.338600216613037	0.777	0.764	0.00796639991809934	Midgut 2	ENSSSCG00000014361
ENSSSCG00000029771.7	4.1936365329383e-07	-0.292325304178513	0.069	0.224	0.00815368751099194	Midgut 2	ENSSSCG00000029771
TALDO1.4	4.23909638329099e-07	0.310078024020933	0.968	0.978	0.00824207509803267	Midgut 2	TALDO1
RCN2.8	4.28352473222482e-07	-0.324850026896409	0.436	0.663	0.00832845713686472	Midgut 2	RCN2
ENSSSCG00000039191.6	4.81347842227287e-07	0.287091002174387	0.734	0.724	0.00935884609642515	Midgut 2	ENSSSCG00000039191
BCCIP	4.88250808703727e-07	0.337306357303979	0.713	0.686	0.00949306047362656	Midgut 2	BCCIP
SFT2D1.6	4.98446685377762e-07	-0.28066741504538	0.473	0.674	0.00969129890379983	Midgut 2	SFT2D1
RPL26L1	5.34498993185758e-07	0.332878060318455	0.729	0.704	0.0103922639245107	Midgut 2	RPL26L1
DDIT4.8	5.35449943790783e-07	0.524465459648732	0.66	0.582	0.0104107532571242	Midgut 2	DDIT4
CAPNS1	5.91757949350564e-07	-0.264527298837126	0.495	0.701	0.011505549809223	Midgut 2	CAPNS1
PPIL1	6.05649702473707e-07	0.331593895689343	0.58	0.505	0.0117756471651963	Midgut 2	PPIL1
ENSSSCG00000003046.3	6.74889722132575e-07	-0.268671655523546	0.809	0.925	0.0131218808674237	Midgut 2	ENSSSCG00000003046
FZD5.10	7.33175961651617e-07	-0.729267463106596	0.181	0.363	0.0142551402223924	Midgut 2	FZD5
ENSSSCG00000008183	7.46327004753383e-07	0.258692571757446	0.867	0.838	0.01451083595342	Midgut 2	ENSSSCG00000008183
EIF4A3.1	7.51004670437968e-07	0.372342536011373	0.713	0.711	0.0146017838073254	Midgut 2	EIF4A3
SIVA1.5	7.80083127761253e-07	0.317686645618769	0.777	0.776	0.015167156253062	Midgut 2	SIVA1
BCAT2.2	7.92349325483194e-07	0.313850276717398	0.378	0.257	0.0154056479353697	Midgut 2	BCAT2
NASP.8	8.13605200475676e-07	0.258304460226746	0.963	0.979	0.0158189259128486	Midgut 2	NASP
POP7.4	8.50967459010724e-07	0.306302680005814	0.723	0.707	0.0165453603055455	Midgut 2	POP7
NT5C.5	9.21348225596983e-07	0.314866761360449	0.617	0.548	0.0179137735502821	Midgut 2	NT5C
SF3B1.8	9.36484534781433e-07	-0.27979037989026	0.75	0.89	0.0182080688097554	Midgut 2	SF3B1
TNC.10	1.04161063474079e-06	-0.34262117643921	0.101	0.26	0.0202520355712652	Midgut 2	TNC
ENSSSCG00000034314	1.11711279583996e-06	0.296502600749981	0.915	0.895	0.0217200240895163	Midgut 2	ENSSSCG00000034314
ENSSSCG00000008998.8	1.15276349823443e-06	-0.29156177631826	0.016	0.14	0.022413180696172	Midgut 2	ENSSSCG00000008998
ENSSSCG00000000377.3	1.17735495714606e-06	0.294811508866963	0.878	0.885	0.0228913124317909	Midgut 2	ENSSSCG00000000377
TNNT1.10	1.22786363479021e-06	0.265219873586908	0.798	0.681	0.023873352651226	Midgut 2	TNNT1
PPP2R1A	1.23614317773347e-06	-0.265296324605117	0.58	0.773	0.0240343318046719	Midgut 2	PPP2R1A
SAP30	1.31938437597529e-06	0.28234562944581	0.388	0.276	0.0256527904220875	Midgut 2	SAP30
RBMX.7	1.32432459991336e-06	0.262291045450037	0.899	0.89	0.0257488431961155	Midgut 2	RBMX
ENSSSCG00000002639.3	1.36897373891737e-06	0.350710714120615	0.271	0.155	0.0266169564057705	Midgut 2	ENSSSCG00000002639
ENSSSCG00000009772.3	1.51336619111743e-06	-0.255255746833667	0.707	0.811	0.0294243788538961	Midgut 2	ENSSSCG00000009772
HNRNPD.7	1.5372830375142e-06	0.287954372137765	0.878	0.909	0.0298893940983886	Midgut 2	HNRNPD
COQ7	1.5507891776095e-06	0.371429157851985	0.574	0.513	0.0301519939802615	Midgut 2	COQ7
TPM4.8	1.58559357823817e-06	0.305291807092351	0.957	0.911	0.0308286959416847	Midgut 2	TPM4
ARPC5L.5	1.62179956229055e-06	0.330552458763695	0.798	0.776	0.0315326488896151	Midgut 2	ARPC5L
NDUFA6.8	1.63698003246292e-06	-0.250537742371464	0.335	0.549	0.0318278027711765	Midgut 2	NDUFA6
DNAJC19.2	1.72547052084407e-06	0.332194659339582	0.697	0.685	0.0335483233367713	Midgut 2	DNAJC19
SRP14	1.75055370118024e-06	0.294172021794606	0.851	0.856	0.0340360156120475	Midgut 2	SRP14
CRABP2.8	1.78124985136198e-06	0.6011570122851	0.723	0.702	0.0346328408600309	Midgut 2	CRABP2
DNAJC8.4	1.89170735748474e-06	0.308998853218282	0.771	0.77	0.0367804661515757	Midgut 2	DNAJC8
PLOD2.7	2.03449353269398e-06	-0.355382758829849	0.309	0.5	0.039556657756169	Midgut 2	PLOD2
ZNF292.8	2.28619199831628e-06	-0.280350556605472	0.261	0.464	0.0444504310232635	Midgut 2	ZNF292
CCDC85B.7	2.29941493040943e-06	0.35073701464765	0.457	0.336	0.0447075244919505	Midgut 2	CCDC85B
MPC2.10	2.34260118385884e-06	-0.310601095877869	0.824	0.868	0.0455471948177675	Midgut 2	MPC2
ANXA4.8	2.35229323310434e-06	-0.270917464859859	0.426	0.622	0.0457356373312477	Midgut 2	ANXA4
COPS5	2.40470176285042e-06	0.371413107101116	0.596	0.554	0.0467546163751008	Midgut 2	COPS5
PNO1	2.46584199544056e-06	0.278975775397478	0.66	0.593	0.0479433659173509	Midgut 2	PNO1
PPA1.1	2.49259160168894e-06	0.383714813462915	0.766	0.772	0.0484634585116381	Midgut 2	PPA1
CLTA.1	2.56620343173535e-06	0.275620571764598	0.995	0.981	0.0498946933232303	Midgut 2	CLTA
ENSSSCG00000026512.4	2.73935933309626e-06	-0.254087331678391	0.016	0.134	0.0532613635133906	Midgut 2	ENSSSCG00000026512
ENSSSCG00000007188.2	2.82538869384989e-06	0.306653351022126	0.862	0.849	0.0549340323745234	Midgut 2	ENSSSCG00000007188
BUD23	2.90882465328274e-06	0.319893780979163	0.761	0.771	0.0565562777337763	Midgut 2	BUD23
MIX23.2	2.99624521432218e-06	0.340879275623068	0.745	0.703	0.0582559957020661	Midgut 2	MIX23
PIN1.3	2.99938549118869e-06	0.296009449383624	0.569	0.506	0.0583170521051818	Midgut 2	PIN1
NREP.9	3.03170503957546e-06	0.398383779222343	0.537	0.39	0.0589454410844657	Midgut 2	NREP
EOMES.9	3.1543532991576e-06	-0.262728001052683	0.08	0.224	0.0613300911955213	Midgut 2	EOMES
ENSSSCG00000048603.8	3.1635776088423e-06	-0.608743766714552	0.218	0.394	0.0615094394487209	Midgut 2	ENSSSCG00000048603
NEDD8.1	3.47207640510659e-06	0.266296371812063	0.883	0.911	0.0675075815444874	Midgut 2	NEDD8
CADM1.8	3.51128384831326e-06	-0.270073412484358	0.16	0.323	0.0682698918627547	Midgut 2	CADM1
ENSSSCG00000035762.10	3.54596835365683e-06	-0.359917674962411	0.58	0.719	0.0689442627001497	Midgut 2	ENSSSCG00000035762
FXR1.7	3.56360396060155e-06	0.266987586420108	0.867	0.853	0.069287151805976	Midgut 2	FXR1
UBXN1.5	3.59051518780213e-06	0.265760542620845	0.809	0.784	0.0698103867964368	Midgut 2	UBXN1
PSMD14.1	3.70250430481192e-06	0.31521005075324	0.745	0.74	0.0719877911984582	Midgut 2	PSMD14
ENSSSCG00000007688	3.94350888213912e-06	0.284183253772269	0.803	0.808	0.0766736431954309	Midgut 2	ENSSSCG00000007688
C4orf3.1	4.37635697094165e-06	0.366211824173888	0.761	0.753	0.0850895085860185	Midgut 2	C4orf3
DCPS.3	4.93833168999662e-06	0.294209357691586	0.559	0.482	0.0960159830486043	Midgut 2	DCPS
CENPU	5.08169612542884e-06	0.31793154806113	0.505	0.417	0.0988034177667129	Midgut 2	CENPU
FSTL1.7	5.1938807533988e-06	-0.331930204905474	0.33	0.523	0.100984623488333	Midgut 2	FSTL1
TPRKB	5.26767339102806e-06	0.333226906783192	0.457	0.389	0.102419373741759	Midgut 2	TPRKB
ENSSSCG00000037595	5.81893693600373e-06	0.312165087373919	0.606	0.58	0.113137590846721	Midgut 2	ENSSSCG00000037595
ENSSSCG00000001393.3	6.22970063093088e-06	0.51127535903095	0.559	0.501	0.121124069367189	Midgut 2	ENSSSCG00000001393
CDKN3.2	6.38664730922352e-06	0.367104683629216	0.452	0.372	0.124175583633233	Midgut 2	CDKN3
ENSSSCG00000026488.3	6.53266123808338e-06	0.357415336992094	0.601	0.556	0.127014532452055	Midgut 2	ENSSSCG00000026488
GADD45GIP1.4	6.70341437346606e-06	0.292186396249578	0.777	0.772	0.130334485663301	Midgut 2	GADD45GIP1
BRD7.8	6.85016194984723e-06	0.302609844307847	0.702	0.687	0.13318769879088	Midgut 2	BRD7
STOML2.1	7.00435097812195e-06	0.272190251692296	0.75	0.736	0.136185596067625	Midgut 2	STOML2
EIF3D.2	7.47223698321099e-06	0.280250597984082	0.835	0.856	0.145282703664571	Midgut 2	EIF3D
VBP1	7.59667384969238e-06	0.266099289876281	0.745	0.741	0.147702129659569	Midgut 2	VBP1
DNPH1.8	8.71600367069824e-06	-0.289434259267549	0.633	0.775	0.169465259369386	Midgut 2	DNPH1
ENSSSCG00000027270	9.22386681474431e-06	0.321969540300537	0.686	0.635	0.179339642479074	Midgut 2	ENSSSCG00000027270
PPP1CC.1	9.30429667870131e-06	0.255008819328237	0.824	0.78	0.18090344032399	Midgut 2	PPP1CC
RFC2.5	9.63445083206e-06	0.32302912383423	0.771	0.792	0.187322627527743	Midgut 2	RFC2
RAC3.7	9.75169265079866e-06	0.284744276935001	0.739	0.72	0.189602160209478	Midgut 2	RAC3
PSMC3.5	9.79730282624283e-06	0.253797250026997	0.872	0.863	0.190488958850639	Midgut 2	PSMC3
ENSSSCG00000007098.6	9.89185308995995e-06	0.402197791546387	0.67	0.672	0.192327299628091	Midgut 2	ENSSSCG00000007098
FUS.5	1.00991108618267e-05	0.250576398907895	0.936	0.905	0.196357012486496	Midgut 2	FUS
MRPL40.3	1.04099342867921e-05	0.310596358969794	0.83	0.818	0.202400352338098	Midgut 2	MRPL40
ENSSSCG00000002036	1.04746485603963e-05	0.318928732419275	0.644	0.627	0.203658591959786	Midgut 2	ENSSSCG00000002036
OXT.7	1.08891459704958e-05	-0.282433102965463	0.053	0.182	0.211717665104349	Midgut 2	OXT
ENSSSCG00000021180.1	1.09830783332499e-05	0.329115154843053	0.745	0.728	0.213543992033379	Midgut 2	ENSSSCG00000021180
CSTB.10	1.14154695351899e-05	0.278187762153049	0.878	0.85	0.221950974172697	Midgut 2	CSTB
NUDT5.2	1.16781515186684e-05	0.317733430984122	0.67	0.64	0.22705829997747	Midgut 2	NUDT5
PSMA4.1	1.16898493700086e-05	0.259124118901549	0.883	0.883	0.227285741301077	Midgut 2	PSMA4
FIBP.3	1.17848658724397e-05	0.328053764811581	0.676	0.678	0.229133147157845	Midgut 2	FIBP
WDR18.3	1.28694022287219e-05	0.317635339536371	0.66	0.668	0.25021978753304	Midgut 2	WDR18
CAMTA1.1	1.30075773708428e-05	0.321433221871207	0.431	0.341	0.252906326821297	Midgut 2	CAMTA1
BUB3.2	1.49351114990038e-05	0.296050260724777	0.686	0.678	0.290383372875132	Midgut 2	BUB3
HPRT1.9	1.51017024986512e-05	-0.348313798388823	0.484	0.633	0.293622401681276	Midgut 2	HPRT1
BRICD5.7	1.56293540749267e-05	-0.250269403070666	0.117	0.257	0.303881531278799	Midgut 2	BRICD5
TMEM126A.2	1.60819822929555e-05	0.345881533341723	0.617	0.575	0.312681981721934	Midgut 2	TMEM126A
BBS7	1.69408784309815e-05	0.294513084602998	0.516	0.452	0.329381499333574	Midgut 2	BBS7
PPP1CB.4	1.72981558124618e-05	-0.284150495586204	0.585	0.753	0.336328043461695	Midgut 2	PPP1CB
ALDOA	1.9008552216353e-05	0.271196244906248	0.383	0.292	0.369583280742552	Midgut 2	ALDOA
ENSSSCG00000037979.6	1.94462097951079e-05	0.271781059650238	0.798	0.819	0.378092657046283	Midgut 2	ENSSSCG00000037979
SLC28A3.10	1.96879955399977e-05	-0.598766290131486	0.032	0.138	0.382793697284176	Midgut 2	SLC28A3
DDX46.5	1.99641373803183e-05	0.299166224846813	0.739	0.744	0.388162723085529	Midgut 2	DDX46
MRPL58.3	2.22249056210605e-05	0.308766400868919	0.718	0.691	0.432118839990279	Midgut 2	MRPL58
TPK1.8	2.32164477360987e-05	-0.250656744801809	0.383	0.582	0.451397393332966	Midgut 2	TPK1
ENSSSCG00000007749.4	2.56487954913156e-05	0.362581102366393	0.681	0.659	0.49868953073765	Midgut 2	ENSSSCG00000007749
SMS.3	2.6547437103201e-05	0.26394711346525	0.777	0.762	0.516161819597537	Midgut 2	SMS
PSMC4.1	2.69711603108652e-05	0.254174295413858	0.702	0.702	0.524400269924152	Midgut 2	PSMC4
SRRM2.7	2.85251824743489e-05	-0.259685789794739	0.755	0.896	0.554615122848765	Midgut 2	SRRM2
PCNP.1	2.8866984014752e-05	0.278241395963103	0.665	0.625	0.561260770198823	Midgut 2	PCNP
PAICS.4	2.90229315081249e-05	0.271263429247387	0.835	0.864	0.564292857312473	Midgut 2	PAICS
S100G.9	3.00162677882554e-05	-0.406419842429659	0.037	0.145	0.583606294607049	Midgut 2	S100G
DDX39A.1	3.03180518236023e-05	0.315212334323131	0.665	0.654	0.589473881606299	Midgut 2	DDX39A
UBE2M.3	3.29703850909218e-05	0.280031113041399	0.867	0.883	0.641043197322792	Midgut 2	UBE2M
ENSSSCG00000038991.7	3.40797159349277e-05	0.288577850545178	0.463	0.357	0.6626119169228	Midgut 2	ENSSSCG00000038991
ENSSSCG00000007493.1	3.58956041500052e-05	0.348473909413493	0.543	0.48	0.697918231488551	Midgut 2	ENSSSCG00000007493
PTGR1.10	4.21989840679015e-05	-0.315825942708261	0.543	0.697	0.82047484723221	Midgut 2	PTGR1
IMP4.3	4.41906190686431e-05	0.284849558467822	0.702	0.692	0.859198206551628	Midgut 2	IMP4
QDPR.6	4.46109151320803e-05	0.277609929823152	0.888	0.895	0.867370022913036	Midgut 2	QDPR
FST.6	4.83300662821927e-05	-0.281790048967427	0.277	0.441	0.939681478724673	Midgut 2	FST
SRP9	5.20265547333054e-05	0.314815934956151	0.505	0.467	1	Midgut 2	SRP9
TIMM17A.2	5.5280015941521e-05	0.321958309891165	0.644	0.608	1	Midgut 2	TIMM17A
BTBD6.1	5.66838424869829e-05	0.277221503403884	0.468	0.392	1	Midgut 2	BTBD6
MND1	6.09848011341019e-05	0.300820068490836	0.468	0.403	1	Midgut 2	MND1
ANAPC13	6.42536663829112e-05	0.303992108952072	0.633	0.629	1	Midgut 2	ANAPC13
C7orf50	6.6803835174419e-05	0.279419122155567	0.601	0.571	1	Midgut 2	C7orf50
ZC3H15.1	6.94714470028501e-05	0.252657632290893	0.782	0.763	1	Midgut 2	ZC3H15
ENSSSCG00000012879	7.12711650206668e-05	0.277384067770694	0.75	0.762	1	Midgut 2	ENSSSCG00000012879
TIMM8B.6	7.13320537447643e-05	0.299531799536761	0.894	0.9	1	Midgut 2	TIMM8B
PRTFDC1.6	7.17112868048587e-05	0.272402685854262	0.436	0.355	1	Midgut 2	PRTFDC1
PGLS	7.25742206346666e-05	0.255849535076956	0.798	0.803	1	Midgut 2	PGLS
MCEE.7	7.29521147531677e-05	-0.286945536144133	0.638	0.743	1	Midgut 2	MCEE
MZT1	7.74544450174516e-05	0.276955764028704	0.356	0.272	1	Midgut 2	MZT1
KIF2C	7.8946192613123e-05	0.278866177759525	0.378	0.29	1	Midgut 2	KIF2C
CAPZB.1	7.98176515467254e-05	0.278035098672925	0.676	0.659	1	Midgut 2	CAPZB
PSMB4	8.48240107352988e-05	0.27813522222465	0.856	0.9	1	Midgut 2	PSMB4
LSM8	8.63904217671098e-05	0.285360462524864	0.691	0.709	1	Midgut 2	LSM8
ACTR3	9.27537290928855e-05	0.327969362688321	0.75	0.768	1	Midgut 2	ACTR3
MRPL51.4	9.28951674202718e-05	0.254830214663953	0.697	0.693	1	Midgut 2	MRPL51
CHMP3	9.47893995828988e-05	0.283235763570612	0.713	0.733	1	Midgut 2	CHMP3
GINS2.6	9.4953209217307e-05	0.25409541991453	0.622	0.588	1	Midgut 2	GINS2
MRPL18	9.61824122692047e-05	0.305078110475146	0.665	0.693	1	Midgut 2	MRPL18
ATP6V1D.9	9.86457483894895e-05	-0.336313171656754	0.473	0.67	1	Midgut 2	ATP6V1D
VIM.6	0.000110346603094846	0.278328332397991	0.372	0.265	1	Midgut 2	VIM
RFESD.9	0.000116054147734512	-0.37570454013415	0.617	0.704	1	Midgut 2	RFESD
UBE2B	0.000116299295721285	0.258113872676683	0.649	0.618	1	Midgut 2	UBE2B
DNAJC7.4	0.000117388456630525	0.279818308192686	0.585	0.54	1	Midgut 2	DNAJC7
KPNA2.5	0.000126023845867949	0.402591569772463	0.628	0.618	1	Midgut 2	KPNA2
AHSA1.2	0.000132853104489323	0.30429105733376	0.681	0.702	1	Midgut 2	AHSA1
ENSSSCG00000026446.2	0.000138509575645964	0.258616070606235	0.867	0.845	1	Midgut 2	ENSSSCG00000026446
PBDC1	0.000148389219016541	0.286503127194631	0.66	0.644	1	Midgut 2	PBDC1
ARL6IP4.1	0.000150624328479223	0.269264895174147	0.543	0.504	1	Midgut 2	ARL6IP4
DBI.10	0.00015226505578533	-0.560700954116509	0.973	0.971	1	Midgut 2	DBI
WDR55	0.000156997343051987	0.281102856904645	0.399	0.322	1	Midgut 2	WDR55
ENSSSCG00000025151.1	0.000158141632343125	0.30363614924947	0.606	0.589	1	Midgut 2	ENSSSCG00000025151
CDC123	0.000172096876115568	0.335092939326309	0.5	0.446	1	Midgut 2	CDC123
DLGAP5.4	0.000178573941848118	0.289836780677048	0.628	0.597	1	Midgut 2	DLGAP5
NDUFAB1.4	0.000179640393769429	0.271239350462829	0.867	0.909	1	Midgut 2	NDUFAB1
ENSSSCG00000002459.1	0.000180414283343712	0.264928336025809	0.798	0.787	1	Midgut 2	ENSSSCG00000002459
CD79A	0.000183170841987073	0.287632282799653	0.505	0.46	1	Midgut 2	CD79A
KIF2A.6	0.000190748317447812	0.285361566107741	0.585	0.562	1	Midgut 2	KIF2A
PPP1R35	0.000195336454867892	0.27867737483407	0.484	0.44	1	Midgut 2	PPP1R35
BTF3L4	0.00019737355406837	0.281916197835268	0.67	0.704	1	Midgut 2	BTF3L4
PIN4	0.000198399955910777	0.278927779591086	0.426	0.364	1	Midgut 2	PIN4
PPID	0.000204579777660206	0.291929103979884	0.617	0.618	1	Midgut 2	PPID
ARPC3.5	0.000232429893707566	0.266437458499386	0.899	0.906	1	Midgut 2	ARPC3
ENSSSCG00000038900.1	0.000260435325993532	0.289690839498908	0.484	0.432	1	Midgut 2	ENSSSCG00000038900
LSM2.1	0.000265427267504983	0.312911091656176	0.606	0.59	1	Midgut 2	LSM2
ENSSSCG00000031741.4	0.000283579974479191	0.263045195685237	0.745	0.71	1	Midgut 2	ENSSSCG00000031741
SINHCAF.8	0.000292263108221897	0.280325056952472	0.777	0.77	1	Midgut 2	SINHCAF
PLET1	0.000318210933516445	0.258561058449412	0.34	0.249	1	Midgut 2	PLET1
ENSSSCG00000003984	0.000319673376125228	0.254811410849248	0.399	0.333	1	Midgut 2	ENSSSCG00000003984
ENSSSCG00000031117	0.000324910091247772	0.272147177951157	0.66	0.666	1	Midgut 2	ENSSSCG00000031117
PSMD4.1	0.000328217423542047	0.275263878761465	0.686	0.722	1	Midgut 2	PSMD4
IGFBP5.8	0.000333587157591419	-0.310452632113214	0.144	0.271	1	Midgut 2	IGFBP5
SURF2.1	0.000339060017072492	0.277275796989566	0.537	0.504	1	Midgut 2	SURF2
IDI1.9	0.000377040673891136	-0.374502996828098	0.894	0.934	1	Midgut 2	IDI1
TRIM59	0.000380789853848764	0.258483049416434	0.255	0.175	1	Midgut 2	TRIM59
PABPC1.7	0.00038269227689876	0.448849896648106	0.771	0.784	1	Midgut 2	PABPC1
CAPG.5	0.000387035305550319	0.324590722448372	0.42	0.366	1	Midgut 2	CAPG
TNNC1.9	0.000390519854718524	0.380222707425876	0.755	0.782	1	Midgut 2	TNNC1
CDC42.2	0.000397425353842963	0.265674111939891	0.809	0.817	1	Midgut 2	CDC42
PSMC1	0.000426620768009943	0.300792501958427	0.622	0.619	1	Midgut 2	PSMC1
KRT14.7	0.000478421444941817	0.330525918964789	0.984	0.986	1	Midgut 2	KRT14
ARPC5	0.000500765096995684	0.267631874643823	0.606	0.619	1	Midgut 2	ARPC5
HAUS1.3	0.000559952069867984	0.301849759914278	0.436	0.384	1	Midgut 2	HAUS1
PHOSPHO2	0.000567102603062691	0.257211669113338	0.324	0.251	1	Midgut 2	PHOSPHO2
TWF2	0.000569832346641098	0.264090898771212	0.723	0.727	1	Midgut 2	TWF2
RRP1	0.000615624823149948	0.329139508658509	0.436	0.391	1	Midgut 2	RRP1
BRWD1.1	0.000621005626202822	0.273323177135988	0.761	0.781	1	Midgut 2	BRWD1
COPS4	0.000626049870079234	0.252117392870144	0.559	0.554	1	Midgut 2	COPS4
PLK1.1	0.000651933562628634	0.311396244501427	0.516	0.462	1	Midgut 2	PLK1
METTL5.1	0.000654863977292803	0.291295683525619	0.431	0.377	1	Midgut 2	METTL5
DKC1.1	0.000661714639137976	0.319803780494259	0.734	0.745	1	Midgut 2	DKC1
SSNA1.4	0.000661869869686513	0.25649356025102	0.511	0.481	1	Midgut 2	SSNA1
RNF2.5	0.000805330704132537	0.277252959950179	0.532	0.5	1	Midgut 2	RNF2
PPP4C	0.00087139246571248	0.315810554022761	0.521	0.511	1	Midgut 2	PPP4C
SFR1	0.00087444021437573	0.286684164808614	0.298	0.233	1	Midgut 2	SFR1
ENSSSCG00000030478.4	0.000905867071541809	0.274586629649752	0.601	0.572	1	Midgut 2	ENSSSCG00000030478
COA4	0.00095768029026158	0.265710054445234	0.479	0.453	1	Midgut 2	COA4
CCND1.9	0.000987739368850291	0.256386645878945	0.495	0.41	1	Midgut 2	CCND1
ENSSSCG00000002462.6	0.000994536167165558	-0.339857565326348	0.064	0.151	1	Midgut 2	ENSSSCG00000002462
SEPTIN7.1	0.00100147649089548	0.257720382648456	0.92	0.934	1	Midgut 2	SEPTIN7
ENSSSCG00000022842.1	0.0010402104886875	0.267966623576148	0.42	0.354	1	Midgut 2	ENSSSCG00000022842
MRPL16	0.00108913587511265	0.281456469240332	0.548	0.552	1	Midgut 2	MRPL16
SOX17.9	0.00113211353064908	0.326653772529935	0.564	0.491	1	Midgut 2	SOX17
NPC2.7	0.00117656575769717	-0.434708572223907	0.787	0.883	1	Midgut 2	NPC2
SSBP1	0.0012109838474422	0.269067315179832	0.569	0.568	1	Midgut 2	SSBP1
ZNF511.5	0.00126466845983275	0.33970322606222	0.569	0.576	1	Midgut 2	ZNF511
ENSSSCG00000033424.1	0.00126600786569726	0.262762724599571	0.628	0.648	1	Midgut 2	ENSSSCG00000033424
MRPS14.1	0.00127806692560517	0.271431060581504	0.67	0.683	1	Midgut 2	MRPS14
ATP5MC1.11	0.00128835358332562	-0.25029196603078	0.979	0.98	1	Midgut 2	ATP5MC1
LEO1	0.001387618451395	0.269155017297946	0.394	0.342	1	Midgut 2	LEO1
SWSAP1	0.00145252330896873	0.274009245286819	0.415	0.382	1	Midgut 2	SWSAP1
GID8.4	0.00148680666824548	0.284655950662099	0.617	0.62	1	Midgut 2	GID8
ENSSSCG00000032599.6	0.00153366361679843	-0.356730687480125	0.293	0.433	1	Midgut 2	ENSSSCG00000032599
MIS18A	0.00161215468645922	0.259602101088443	0.431	0.387	1	Midgut 2	MIS18A
GLIPR2.4	0.00171709987214149	0.319968961262327	0.537	0.496	1	Midgut 2	GLIPR2
MRPS36.1	0.00178107834538723	0.263297636293974	0.649	0.66	1	Midgut 2	MRPS36
CDCA3	0.0017914167784424	0.277703943885149	0.452	0.412	1	Midgut 2	CDCA3
SMU1	0.00181357402024361	0.250705820180185	0.489	0.457	1	Midgut 2	SMU1
MEA1.4	0.00183556667894188	0.255463842893627	0.596	0.624	1	Midgut 2	MEA1
KIF23	0.00184040800888486	0.277652913977968	0.431	0.378	1	Midgut 2	KIF23
MRPS7.1	0.00193313031620764	0.26109050932411	0.686	0.724	1	Midgut 2	MRPS7
NIPSNAP3A	0.00195122819401318	0.269288371913171	0.564	0.569	1	Midgut 2	NIPSNAP3A
FAM204A	0.00196539153554489	0.270800063580698	0.628	0.647	1	Midgut 2	FAM204A
ENSSSCG00000046234.4	0.00221143189628775	0.416627604693996	0.479	0.44	1	Midgut 2	ENSSSCG00000046234
FDPS.1	0.00222723909597899	0.313844218702686	0.654	0.698	1	Midgut 2	FDPS
EXOSC4.3	0.00224690255715557	0.26840610268756	0.638	0.65	1	Midgut 2	EXOSC4
BNIP3.6	0.00242373662227489	0.593982239913518	0.803	0.847	1	Midgut 2	BNIP3
NDUFA5.3	0.0026222001132923	0.272026037094848	0.814	0.832	1	Midgut 2	NDUFA5
NODAL.11	0.00282704456607887	-0.315089733695299	0.048	0.118	1	Midgut 2	NODAL
PEF1	0.00324913488926467	0.25727966392306	0.457	0.436	1	Midgut 2	PEF1
CDCA8	0.00380134363950772	0.260610091192751	0.356	0.3	1	Midgut 2	CDCA8
KRT10	0.00400665674815317	0.31332207994362	0.463	0.452	1	Midgut 2	KRT10
ENSSSCG00000003403	0.0043991184893143	0.257613734829507	0.532	0.528	1	Midgut 2	ENSSSCG00000003403
CMSS1.1	0.00545215845761911	0.274298674184777	0.436	0.424	1	Midgut 2	CMSS1
MRPS18C.1	0.00823447866796566	0.312958714608108	0.574	0.585	1	Midgut 2	MRPS18C
SS18L2	0.00936584776390892	0.251661328377226	0.548	0.567	1	Midgut 2	SS18L2
ENSSSCG00000004970.4	2.2706624673293e-108	-1.30535980299824	1	1	4.41484903522836e-104	ExE APOP	ENSSSCG00000004970
COX1.9	2.66852657454738e-107	2.2824959715912	1	0.991	5.18841621889247e-103	ExE APOP	COX1
RPL29.3	2.25568395423268e-105	-1.53386947196878	0.995	1	4.3857263122146e-101	ExE APOP	RPL29
ENSSSCG00000031088.6	6.23365648966084e-105	-1.51617687389274	1	1	1.21200983128476e-100	ExE APOP	ENSSSCG00000031088
RPL32.7	1.12058736769154e-103	-1.43993996262716	1	1	2.17875801900266e-99	ExE APOP	RPL32
COX2.7	1.97929249435496e-103	2.25230930590102	1	0.996	3.84833839677436e-99	ExE APOP	COX2
ENSSSCG00000014569.2	3.12193344905047e-103	-1.29766756805439	0.995	1	6.06997520498883e-99	ExE APOP	ENSSSCG00000014569
RPS18.4	3.28320535380565e-103	-1.30396712168496	0.995	1	6.38353616940432e-99	ExE APOP	RPS18
RPL11.1	1.02606884434296e-102	-1.29670854384401	1	1	1.99498565405601e-98	ExE APOP	RPL11
ENSSSCG00000034617.1	1.87566406569892e-102	-1.34686687484875	1	1	3.64685364293841e-98	ExE APOP	ENSSSCG00000034617
RPS15A.4	3.10370386206311e-102	-1.45798792098806	0.995	1	6.03453141900931e-98	ExE APOP	RPS15A
ENSSSCG00000033310.1	6.52284241689374e-102	-1.46551012368061	1	1	1.26823625111665e-97	ExE APOP	ENSSSCG00000033310
RPL15.7	6.68454588162831e-102	-1.3868715259418	0.989	1	1.29967625576499e-97	ExE APOP	RPL15
RPL28.2	1.35715277225368e-101	-1.30904293420657	0.995	1	2.63871213509283e-97	ExE APOP	RPL28
ATP6.9	3.10191150543578e-101	2.40468317558341	1	0.995	6.03104654001879e-97	ExE APOP	ATP6
CYTB.7	3.67978253260131e-101	2.17988784024012	1	0.988	7.15460117813672e-97	ExE APOP	CYTB
RPS8.5	8.13899630936505e-101	-1.18493722595035	1	1	1.58246505242985e-96	ExE APOP	RPS8
COX3.6	1.47724475461107e-100	2.31677438385959	1	0.995	2.8722069763903e-96	ExE APOP	COX3
ENSSSCG00000033019.3	1.66184910894967e-100	-1.34607907752924	1	1	3.23113322253084e-96	ExE APOP	ENSSSCG00000033019
ND4.8	7.67495952288658e-100	2.27146801007842	0.995	0.985	1.49224238003484e-95	ExE APOP	ND4
TPT1.7	2.55359629140021e-99	-1.21587105694269	1	1	4.96495726936943e-95	ExE APOP	TPT1
ENSSSCG00000013906.1	3.76789271488168e-99	-1.21420557070179	0.984	1	7.32591380554444e-95	ExE APOP	ENSSSCG00000013906
ND5.3	4.69301579539955e-99	2.31146396613432	0.995	0.943	9.12463061099534e-95	ExE APOP	ND5
RPS15.4	1.52993351448191e-98	-1.25351706400947	0.995	1	2.97464973220717e-94	ExE APOP	RPS15
ENSSSCG00000033697.6	1.89600408481152e-98	-1.28558021669119	1	1	3.68640074209903e-94	ExE APOP	ENSSSCG00000033697
ENSSSCG00000013889.5	9.72554994742443e-98	-1.27239541531381	1	1	1.89093867627773e-93	ExE APOP	ENSSSCG00000013889
RPS25.1	4.06079980596428e-97	-1.3506573950676	0.978	1	7.89541306273635e-93	ExE APOP	RPS25
RPLP0.3	4.77684860385237e-97	-1.22245440316746	1	1	9.28762674047016e-93	ExE APOP	RPLP0
ENSSSCG00000003042.7	2.6149240251855e-96	-1.28299858715926	0.989	1	5.08419678216816e-92	ExE APOP	ENSSSCG00000003042
RPL7.4	7.22894832417553e-96	-1.34856058610317	0.984	1	1.40552442266945e-91	ExE APOP	RPL7
RPS23	8.03696614712713e-96	-1.10137797813676	0.995	1	1.56262732798593e-91	ExE APOP	RPS23
RPS12.1	1.18569872325762e-95	-1.13795739987738	1	1	2.30535402762979e-91	ExE APOP	RPS12
RPSA.4	1.22126445109176e-95	-1.17820891190753	0.995	1	2.37450447225771e-91	ExE APOP	RPSA
ENSSSCG00000025928.6	4.45570368204089e-95	-1.3340310643027	0.978	1	8.66322466899209e-91	ExE APOP	ENSSSCG00000025928
RPL5.6	7.16448351580163e-95	-1.27136670282931	0.989	1	1.39299052997731e-90	ExE APOP	RPL5
ENSSSCG00000040273	1.45412977501468e-94	-1.28698267181649	0.989	1	2.82726452156105e-90	ExE APOP	ENSSSCG00000040273
RPS5.6	7.28483752575552e-94	-1.3473830870714	0.984	1	1.41639096013265e-89	ExE APOP	RPS5
RPL26.4	8.93808072164441e-94	-1.25837190225214	0.984	1	1.73783103470932e-89	ExE APOP	RPL26
RPS3A.3	3.29543893674544e-93	-1.18012636604888	1	1	6.40732192471417e-89	ExE APOP	RPS3A
ENSSSCG00000011272.4	1.56779591310113e-92	-1.29961135190853	0.984	1	3.04826559384252e-88	ExE APOP	ENSSSCG00000011272
ND1.8	2.47923744418325e-92	2.15822965552191	1	0.97	4.8203813627255e-88	ExE APOP	ND1
RPL24.3	3.61784447416191e-92	-1.2749784808283	1	1	7.034175011113e-88	ExE APOP	RPL24
NUDT3.5	7.27724702797437e-92	-1.12941559838126	0.989	1	1.41491513964906e-87	ExE APOP	NUDT3
RPS3.3	1.32719906443905e-90	-1.16178740142949	0.973	1	2.58047314098885e-86	ExE APOP	RPS3
RPS20.2	2.58101312810774e-90	-1.11667289368624	1	1	5.01826382497988e-86	ExE APOP	RPS20
ENSSSCG00000020830.7	5.60598443535766e-90	-1.25805290793558	0.978	1	1.08997155376659e-85	ExE APOP	ENSSSCG00000020830
ND2.8	5.96044132438478e-90	2.32531668021034	0.995	0.946	1.15888860670013e-85	ExE APOP	ND2
ENSSSCG00000012427.5	6.38580485002183e-90	-1.47312730583168	0.989	1	1.24159203698974e-85	ExE APOP	ENSSSCG00000012427
ENSSSCG00000006081.2	4.46596926925189e-89	-1.11547608362728	0.989	1	8.68318405020645e-85	ExE APOP	ENSSSCG00000006081
RPS4X.4	2.08105592744085e-88	-1.10658189698249	0.989	1	4.04619703972325e-84	ExE APOP	RPS4X
ENSSSCG00000017509.2	4.75628753949211e-88	-1.09128733639114	0.995	1	9.2476498630345e-84	ExE APOP	ENSSSCG00000017509
ND3.8	1.53023699433679e-87	2.38994747587236	0.995	0.927	2.97523978808903e-83	ExE APOP	ND3
ENSSSCG00000035904.8	3.08746993770528e-87	-1.38680223424933	0.984	1	6.00296779988037e-83	ExE APOP	ENSSSCG00000035904
ENSSSCG00000033262.9	2.91847515374488e-86	-1.37928177536841	0.984	1	5.67439124142618e-82	ExE APOP	ENSSSCG00000033262
ENSSSCG00000031838.1	3.09488842247905e-86	-1.21749289447554	0.984	1	6.01739155982602e-82	ExE APOP	ENSSSCG00000031838
RPL37.3	3.90710738170585e-86	-1.09169721905966	0.995	1	7.59658888225067e-82	ExE APOP	RPL37
ENSSSCG00000024974.7	3.0596402415018e-85	-1.11914855237174	1	1	5.94885852155194e-81	ExE APOP	ENSSSCG00000024974
ENSSSCG00000016737.5	1.40529170290253e-84	-1.26282242071364	0.984	1	2.73230865795339e-80	ExE APOP	ENSSSCG00000016737
ENSSSCG00000036716.2	9.30824191297479e-84	-1.01361541239294	0.984	1	1.80980147513969e-79	ExE APOP	ENSSSCG00000036716
RPL10	1.59150475660807e-82	-1.26030662195938	1	1	3.09436269827307e-78	ExE APOP	RPL10
RPS9.6	1.80505598017685e-82	-1.08427316775092	0.995	1	3.50957034225786e-78	ExE APOP	RPS9
SERF2.3	7.52971269536954e-82	-1.15908888038479	0.967	0.999	1.4640020393607e-77	ExE APOP	SERF2
RPL6.7	3.10900915288998e-81	-1.20272157098663	0.967	0.999	6.04484649596398e-77	ExE APOP	RPL6
RPL22.2	4.08298630993594e-81	-1.07697929806648	1	1	7.93855028240845e-77	ExE APOP	RPL22
RPL8.9	1.76145701568951e-80	-1.21394998159166	1	1	3.42480087560511e-76	ExE APOP	RPL8
HSD11B1L.1	9.4613957387358e-80	-1.02089060227847	0.984	1	1.8395791734824e-75	ExE APOP	HSD11B1L
RAN.6	1.2079600933826e-79	-1.24693662359782	0.913	0.999	2.34863680956379e-75	ExE APOP	RAN
SUMO2.9	6.31825888707058e-79	-1.51914770302957	0.81	0.994	1.22845907541313e-74	ExE APOP	SUMO2
UBB	7.12042739913111e-79	-1.23730135727491	0.929	0.999	1.38442469921306e-74	ExE APOP	UBB
MIF.5	1.38842106181482e-77	-1.22199426040233	0.924	0.999	2.69950707048656e-73	ExE APOP	MIF
RPL35.1	3.76322508089354e-77	-0.95858459894589	0.995	1	7.31683852478131e-73	ExE APOP	RPL35
RPS16.1	4.26612823238098e-76	-1.03589740563898	0.973	1	8.29463312221834e-72	ExE APOP	RPS16
LRP2.11	6.56611272803866e-76	2.01194424684874	0.929	0.509	1.27664929771256e-71	ExE APOP	LRP2
RPL34.2	2.12438406298886e-75	-1.10434861563443	0.995	1	4.13043993366924e-71	ExE APOP	RPL34
ENSSSCG00000000576.8	2.93840613715148e-75	-1.23933457510684	0.859	0.997	5.71314305246362e-71	ExE APOP	ENSSSCG00000000576
TMSB10.11	4.63057543817845e-75	-1.62638633847578	0.995	1	9.00322782445036e-71	ExE APOP	TMSB10
RPL27.2	1.44614462874088e-74	-1.04414804902432	0.995	0.999	2.81173900166089e-70	ExE APOP	RPL27
RPL36A-HNRNPH2.2	1.97985904049855e-74	-1.04300079592378	0.962	1	3.84943993244132e-70	ExE APOP	RPL36A-HNRNPH2
ND4L.8	2.50345006755337e-73	1.94538924977089	0.973	0.796	4.86745796634401e-69	ExE APOP	ND4L
RACK1.2	2.15791943089496e-72	-0.909184808369468	0.995	1	4.19564274948907e-68	ExE APOP	RACK1
RPS11.4	1.10883878289148e-71	-0.956663422888755	0.995	1	2.1559152455759e-67	ExE APOP	RPS11
RPS13.1	4.87434983843616e-69	-1.01692153165772	0.957	0.999	9.47719839087143e-65	ExE APOP	RPS13
RPS6.2	9.12563228259776e-68	-0.922286459593685	0.989	1	1.77429668470548e-63	ExE APOP	RPS6
ENSSSCG00000014540.4	1.02913611651916e-67	-1.05456062355084	0.995	1	2.0009493513482e-63	ExE APOP	ENSSSCG00000014540
BTF3.3	3.44569243244254e-67	-1.06636705033187	0.902	0.995	6.69945979639803e-63	ExE APOP	BTF3
SSR4.2	8.5448442895011e-67	-1.08593781063274	0.973	0.999	1.6613740752077e-62	ExE APOP	SSR4
PRDX2.9	2.99252800859502e-66	-1.42373109014733	0.717	0.989	5.8183722071113e-62	ExE APOP	PRDX2
NME2.6	3.6704940185281e-65	-1.04658630333457	0.962	0.999	7.13654152022418e-61	ExE APOP	NME2
ENSSSCG00000033368.1	3.67998608605117e-65	-1.09303608241183	0.75	0.99	7.15499694710929e-61	ExE APOP	ENSSSCG00000033368
VCAN.8	1.67475706706883e-63	1.47169673748457	0.995	0.922	3.25623016550192e-59	ExE APOP	VCAN
ENSSSCG00000009303.2	2.48470249057411e-63	-0.950469348938867	1	1	4.83100705242324e-59	ExE APOP	ENSSSCG00000009303
RPL23.1	3.36934381091908e-63	-0.873270461192991	1	1	6.55101517156996e-59	ExE APOP	RPL23
ENSSSCG00000012961.6	3.43820845329984e-63	-1.14169641074175	0.685	0.981	6.68490869575088e-59	ExE APOP	ENSSSCG00000012961
PTMA.9	4.13363149943552e-63	-1.25736397523506	0.995	1	8.03701972435248e-59	ExE APOP	PTMA
SNRPE.4	3.47492348820445e-62	-1.06306483406369	0.821	0.991	6.7562937381159e-58	ExE APOP	SNRPE
H2AFZ.7	4.36172039946708e-62	-1.27216229437724	0.902	0.996	8.48049297268385e-58	ExE APOP	H2AFZ
EIF1.1	1.43023203606574e-61	-0.904260226971416	0.962	0.998	2.78080014772261e-57	ExE APOP	EIF1
ACTG1.6	2.49722695974142e-61	-0.902626364347865	1	1	4.85535837782524e-57	ExE APOP	ACTG1
RPL3.7	2.73276459437989e-61	-0.873724957950814	0.995	1	5.31331420085282e-57	ExE APOP	RPL3
RPS17.1	4.94982986428816e-60	-0.961594153221381	0.989	1	9.62395420513546e-56	ExE APOP	RPS17
EEF1G.8	1.47661742478442e-59	-0.902839320403659	0.984	0.999	2.87098725900834e-55	ExE APOP	EEF1G
FTL.4	1.88042501513731e-59	-0.951539796829977	1	1	3.65611035693148e-55	ExE APOP	FTL
SEC61B	2.89287985071919e-59	-0.969853168521605	0.853	0.994	5.62462629375332e-55	ExE APOP	SEC61B
EEF1B2.4	6.41700249717259e-59	-0.82401082714005	0.989	1	1.24765779552527e-54	ExE APOP	EEF1B2
SNRPD2.3	1.55484783650854e-58	-0.9476583669388	0.821	0.993	3.02309064852356e-54	ExE APOP	SNRPD2
ENSSSCG00000040118.5	2.11702007472092e-58	-1.04871602930132	0.777	0.988	4.11612213127988e-54	ExE APOP	ENSSSCG00000040118
RPLP2.1	2.25080936693008e-58	-0.7800371606004	1	1	4.37624865212215e-54	ExE APOP	RPLP2
ENSSSCG00000002963.6	1.11817078815536e-56	-1.04816270113253	0.696	0.985	2.17405946341046e-52	ExE APOP	ENSSSCG00000002963
ATP5MC3.5	2.71970634492771e-56	-1.07268164966565	0.788	0.983	5.28792504644295e-52	ExE APOP	ATP5MC3
TUBA1B.9	3.24580262182289e-56	-1.02595415401035	0.973	0.999	6.31081403761025e-52	ExE APOP	TUBA1B
CFL1.9	1.65062507290284e-55	-1.12454238616848	0.777	0.99	3.20931032924498e-51	ExE APOP	CFL1
GAPDH.11	2.68514009796768e-55	-1.35661380350683	0.995	1	5.22071789247856e-51	ExE APOP	GAPDH
ND6.4	2.75909784497448e-55	1.87967469011307	0.842	0.56	5.36451393998389e-51	ExE APOP	ND6
RPS29	2.97069366105562e-55	-0.796485086539766	1	1	5.77591968519044e-51	ExE APOP	RPS29
ENSSSCG00000017913.10	1.05133243523022e-54	-1.1242762268862	0.701	0.981	2.04410565381812e-50	ExE APOP	ENSSSCG00000017913
ENSSSCG00000032599.7	7.03468344776786e-54	1.89572210500177	0.777	0.421	1.36775350274951e-49	ExE APOP	ENSSSCG00000032599
ENSSSCG00000004489.2	1.54796865808814e-53	-0.677909439163062	1	1	3.00971546192077e-49	ExE APOP	ENSSSCG00000004489
ENSSSCG00000033733.8	1.83339063275637e-53	-1.02904001876729	0.788	0.99	3.56466140726821e-49	ExE APOP	ENSSSCG00000033733
ENSSSCG00000030849.2	3.71757349055455e-53	-1.00124362513406	0.842	0.992	7.22807813768521e-49	ExE APOP	ENSSSCG00000030849
S100A11.5	1.67100614844755e-52	-1.00342727773686	0.837	0.991	3.24893725442657e-48	ExE APOP	S100A11
RPS21	1.96058935112571e-52	-0.846430093581073	0.967	1	3.81197387539372e-48	ExE APOP	RPS21
HINT1.5	2.90665067928615e-52	-0.915969958027319	0.88	0.992	5.65140091573607e-48	ExE APOP	HINT1
UOX.4	3.24206471525779e-52	-1.05464776105711	0.484	0.922	6.30354642587573e-48	ExE APOP	UOX
RTRAF.4	4.47036470674773e-52	-0.976384319860163	0.63	0.971	8.69173009932962e-48	ExE APOP	RTRAF
YBX1.7	7.02337981232673e-52	-0.870449574893334	0.984	1	1.36555573691069e-47	ExE APOP	YBX1
PSMA7.7	1.00928030722082e-51	-0.990106370494547	0.783	0.982	1.96234370132944e-47	ExE APOP	PSMA7
SNRPG.4	2.28794547471701e-51	-1.00588150681219	0.815	0.988	4.44845238649228e-47	ExE APOP	SNRPG
PSMB2.4	2.53584447070089e-51	-1.02646348941225	0.505	0.925	4.93044240438374e-47	ExE APOP	PSMB2
ENSSSCG00000034448.2	7.73426989156627e-51	-0.797258045026246	0.989	0.999	1.50377409501723e-46	ExE APOP	ENSSSCG00000034448
ERH.7	9.56911936572517e-51	-1.00048421984924	0.668	0.967	1.86052387827794e-46	ExE APOP	ERH
TRMT112.6	1.15056021612283e-50	-1.03659630252105	0.451	0.934	2.23703422820761e-46	ExE APOP	TRMT112
PARK7.5	3.96054728790866e-50	-0.984359480662707	0.75	0.981	7.7004920918808e-46	ExE APOP	PARK7
ENSSSCG00000032003.8	6.7051163923138e-50	-1.36497508430702	0.701	0.974	1.30367578015757e-45	ExE APOP	ENSSSCG00000032003
COX8A	1.01773239968421e-49	-0.850519458595708	0.924	0.998	1.978777104706e-45	ExE APOP	COX8A
APOB.11	3.32887789406531e-49	2.16925292761723	0.875	0.518	6.47233728943118e-45	ExE APOP	APOB
LGALS1.5	5.06665201305331e-49	-1.20369382077934	0.918	0.989	9.85109150897955e-45	ExE APOP	LGALS1
SELENOW.2	7.41419872764471e-49	-1.00334004692955	0.38	0.891	1.44154265861596e-44	ExE APOP	SELENOW
ENSSSCG00000009851.5	1.03566171036182e-48	-0.966322414326224	0.723	0.982	2.01363706345648e-44	ExE APOP	ENSSSCG00000009851
POLE4.8	1.727709528433e-48	-1.00628486694969	0.424	0.909	3.35918563613228e-44	ExE APOP	POLE4
POLR1D.8	2.55446349904412e-47	-0.917320723027241	0.755	0.976	4.96664338119148e-43	ExE APOP	POLR1D
H3-3A.9	2.61736570060163e-47	-1.17116407601403	0.304	0.841	5.08894413167975e-43	ExE APOP	H3-3A
SH3BGRL3.9	3.86717502901031e-47	-1.17848766562674	0.386	0.888	7.51894840890474e-43	ExE APOP	SH3BGRL3
MRPL20.4	6.12610819539709e-46	-0.904242075194986	0.734	0.973	1.19109921643106e-41	ExE APOP	MRPL20
ENSSSCG00000039506.7	6.23018188369961e-46	-0.853655199444485	0.875	0.993	1.21133426364772e-41	ExE APOP	ENSSSCG00000039506
NRP2.10	3.52832549010958e-45	1.48205756016928	0.853	0.507	6.86012325042006e-41	ExE APOP	NRP2
ENSSSCG00000039582.1	4.57335091244289e-45	-0.917726802882871	0.56	0.939	8.89196617906272e-41	ExE APOP	ENSSSCG00000039582
ELOB.5	5.58558307462429e-45	-0.819076253558551	0.886	0.996	1.0860049171992e-40	ExE APOP	ELOB
HSP90AB1.10	6.46986245006868e-45	-0.763376900743268	0.995	1	1.25793535616685e-40	ExE APOP	HSP90AB1
NADK2.11	1.55750946032996e-44	1.37901585084961	0.88	0.492	3.02826564371955e-40	ExE APOP	NADK2
ENSSSCG00000026414.1	2.19661527543976e-44	-0.92782832364634	0.522	0.944	4.27087908003752e-40	ExE APOP	ENSSSCG00000026414
HMGA1.8	2.31761041715283e-44	-0.930593502521013	0.88	0.993	4.50612993407024e-40	ExE APOP	HMGA1
TUBB.4	1.60606386672558e-43	-0.768426484047621	0.962	0.998	3.12266997607455e-39	ExE APOP	TUBB
TMA7.5	2.12017981381275e-43	-0.832782070050876	0.837	0.989	4.12226561199613e-39	ExE APOP	TMA7
EEF1D.6	7.84676065192016e-43	-0.789404718971512	0.924	0.998	1.52564567355284e-38	ExE APOP	EEF1D
ENSSSCG00000034019.2	8.05824380231683e-43	-0.791718538740898	0.859	0.994	1.56676434248446e-38	ExE APOP	ENSSSCG00000034019
ENSSSCG00000005656.9	1.52074169654988e-42	-0.935534616703441	0.891	0.995	2.95677808060194e-38	ExE APOP	ENSSSCG00000005656
COX7A2.3	1.81018342711247e-42	-0.855367470269909	0.853	0.993	3.51953963733478e-38	ExE APOP	COX7A2
COX4I1.4	2.02044150205696e-42	-0.768243767151346	0.967	1	3.92834441244935e-38	ExE APOP	COX4I1
SELENOH.8	2.83543506406362e-42	-0.905937671700489	0.685	0.965	5.5129363950589e-38	ExE APOP	SELENOH
STPG4.1	8.12492129777861e-42	-0.818274427436774	0.87	0.991	1.57972844792709e-37	ExE APOP	STPG4
ENSSSCG00000000097.4	1.61897732925928e-41	-0.863505450614513	0.549	0.926	3.14777762127882e-37	ExE APOP	ENSSSCG00000000097
GPX4.5	1.85652718587737e-41	-0.889378600743192	0.598	0.946	3.60964580750136e-37	ExE APOP	GPX4
DUT.7	2.87821601722979e-41	-0.931503717520431	0.652	0.951	5.59611540229989e-37	ExE APOP	DUT
NDUFS4.2	3.93194360714948e-41	-0.838421416893254	0.549	0.93	7.64487795538074e-37	ExE APOP	NDUFS4
DYNLT1.8	4.26034127843248e-41	-0.939622575564979	0.484	0.92	8.28338154765627e-37	ExE APOP	DYNLT1
YWHAB.9	6.73173201297666e-41	-0.923627706786174	0.668	0.957	1.30885065528305e-36	ExE APOP	YWHAB
CDKN2AIPNL.4	7.68215568826863e-41	-0.866031536656894	0.582	0.929	1.49364153047007e-36	ExE APOP	CDKN2AIPNL
MRPL17.6	9.62403731672867e-41	-0.895689207927229	0.582	0.953	1.87120157549156e-36	ExE APOP	MRPL17
ENSSSCG00000003691.1	1.1241826062522e-40	-0.82745096217153	0.707	0.969	2.18574824133616e-36	ExE APOP	ENSSSCG00000003691
SMDT1.3	1.42672462833639e-40	-0.853857903579042	0.37	0.885	2.77398069487444e-36	ExE APOP	SMDT1
KRT8.7	1.74168721015771e-40	-0.878096276934371	1	1	3.38636244270965e-36	ExE APOP	KRT8
PPP1R14B.5	1.7572542095237e-40	-0.908900913319388	0.658	0.95	3.41662935957693e-36	ExE APOP	PPP1R14B
NEDD8.2	8.57595864942384e-40	-0.851106248517939	0.489	0.921	1.66742364020748e-35	ExE APOP	NEDD8
ENSSSCG00000008170.2	2.00974201380318e-39	-0.754351118782176	0.924	0.997	3.90754139743752e-35	ExE APOP	ENSSSCG00000008170
RBX1.2	2.26333360362627e-39	-0.842978824172712	0.5	0.924	4.40059952553055e-35	ExE APOP	RBX1
NPM1.7	2.86830963059055e-39	-0.60139414350686	1	1	5.57685441475721e-35	ExE APOP	NPM1
MRPL57.1	3.53256602139036e-39	-0.809728875631725	0.603	0.953	6.86836811538927e-35	ExE APOP	MRPL57
RANBP1.6	9.09763874626276e-39	-0.803761853071427	0.832	0.977	1.76885390143587e-34	ExE APOP	RANBP1
FABP3.8	1.95024040481684e-38	-1.00526577909035	0.908	0.984	3.79185241908538e-34	ExE APOP	FABP3
FASN.11	2.43581482258414e-38	1.34378419508871	0.929	0.885	4.73595475955035e-34	ExE APOP	FASN
UBL5	3.05591733494516e-38	-0.789986299444686	0.658	0.962	5.94162007433387e-34	ExE APOP	UBL5
DYNLL1.5	3.51543090483454e-38	-0.877020319615729	0.772	0.98	6.83505230826979e-34	ExE APOP	DYNLL1
ENSSSCG00000035836.4	4.51443341366898e-38	-0.733494036963529	0.886	0.994	8.77741288619659e-34	ExE APOP	ENSSSCG00000035836
NAP1L1.9	5.12704166460473e-38	-1.06528688811155	0.859	0.975	9.96850710849097e-34	ExE APOP	NAP1L1
MDK.11	6.17743595712031e-38	-1.90485851377502	0.565	0.85	1.2010788731429e-33	ExE APOP	MDK
NUTF2.5	9.06964310016097e-38	-0.856263079202426	0.495	0.917	1.7634107079643e-33	ExE APOP	NUTF2
ENSSSCG00000032166.9	1.17596391376698e-37	-0.824579375078598	0.799	0.978	2.28642663753714e-33	ExE APOP	ENSSSCG00000032166
ENSSSCG00000039071.9	1.18992464668894e-37	-1.04811147045882	0.429	0.892	2.3135704905573e-33	ExE APOP	ENSSSCG00000039071
H2AZ2.7	1.33202892221868e-37	-0.837019360038353	0.565	0.945	2.58986383346979e-33	ExE APOP	H2AZ2
SNRPD1.3	1.53048264905952e-37	-0.765074932112705	0.804	0.974	2.97571741456642e-33	ExE APOP	SNRPD1
ENSSSCG00000000288.9	2.39132951801578e-37	-0.821464857075088	0.957	0.997	4.64946198187807e-33	ExE APOP	ENSSSCG00000000288
ENSSSCG00000035080.2	4.80093205727151e-37	-0.659275645089994	0.984	0.999	9.33445219895299e-33	ExE APOP	ENSSSCG00000035080
KRT18.8	5.02732468376349e-37	-0.998523909124807	1	1	9.77462738264135e-33	ExE APOP	KRT18
ATP6V1G1.2	5.05565564743772e-37	-0.748433400900731	0.473	0.891	9.82971127531317e-33	ExE APOP	ATP6V1G1
SLC4A11.11	5.54584327365854e-37	1.41575694527248	0.745	0.423	1.07827830769743e-32	ExE APOP	SLC4A11
ENSSSCG00000017202.6	7.86316507866069e-37	-0.814363213267228	0.842	0.987	1.528835186244e-32	ExE APOP	ENSSSCG00000017202
RRBP1.3	8.18075366743514e-37	1.04593844270752	0.935	0.833	1.59058393555941e-32	ExE APOP	RRBP1
SLC25A5.8	1.22976776573865e-36	-0.947873879673878	0.799	0.959	2.39103746692565e-32	ExE APOP	SLC25A5
POLR2F.5	2.21691058364496e-36	-0.810536195877488	0.625	0.945	4.3103392477809e-32	ExE APOP	POLR2F
ENSSSCG00000021560.8	4.09868612784756e-36	-0.873639517933041	0.424	0.882	7.96907543837401e-32	ExE APOP	ENSSSCG00000021560
ATP5F1C.7	6.74515653254996e-36	-0.729398856934293	0.804	0.975	1.31146078462369e-31	ExE APOP	ATP5F1C
EIF3F.8	7.04062109780961e-36	-0.770844567582051	0.788	0.981	1.36890796004712e-31	ExE APOP	EIF3F
ENSSSCG00000039544.1	9.99918212579517e-36	-0.623584855427789	1	1	1.94414098071835e-31	ExE APOP	ENSSSCG00000039544
MAMDC4.3	1.41941843028416e-35	-0.771103927139168	0.63	0.943	2.7597752540015e-31	ExE APOP	MAMDC4
ENSSSCG00000022295.8	1.50678337953797e-35	-0.828144050312516	0.408	0.874	2.92963892483568e-31	ExE APOP	ENSSSCG00000022295
COX7C.4	3.3309015244534e-35	-0.735766873511499	0.864	0.991	6.47627183399474e-31	ExE APOP	COX7C
COX6A1.4	3.64122643928231e-35	-0.72379760440367	0.783	0.977	7.07963656589659e-31	ExE APOP	COX6A1
TF.10	4.05908859109249e-35	1.35235711825258	0.777	0.437	7.89208594766112e-31	ExE APOP	TF
RBM8A.8	4.48228166219972e-35	-0.80613772447809	0.674	0.947	8.71490023581492e-31	ExE APOP	RBM8A
MTCH1.7	5.23046952335712e-35	-0.867790060234933	0.435	0.883	1.01696018942632e-30	ExE APOP	MTCH1
GCSH.5	5.23921713540974e-35	-0.807832629311865	0.707	0.966	1.01866098763771e-30	ExE APOP	GCSH
ECHS1.2	5.37194856164262e-35	-0.756315422398453	0.739	0.957	1.04446795884017e-30	ExE APOP	ECHS1
C1QBP.5	5.67723654888577e-35	-0.789201775764117	0.668	0.942	1.10382510219986e-30	ExE APOP	C1QBP
ENSSSCG00000007743.3	1.32870251645758e-34	-0.709835103584258	0.783	0.984	2.58339630274848e-30	ExE APOP	ENSSSCG00000007743
SAP18.3	1.37129515916447e-34	-0.736527943106276	0.842	0.991	2.66620917796349e-30	ExE APOP	SAP18
SLC13A5.11	1.53622484431957e-34	1.00562020573601	0.891	0.701	2.98688196481055e-30	ExE APOP	SLC13A5
RPL17-C18orf32.2	1.64238592249256e-34	-0.788695244701521	0.995	0.998	3.19329094910229e-30	ExE APOP	RPL17-C18orf32
ATP5MK.4	1.87969451859266e-34	-0.728274570816362	0.766	0.974	3.65469005249972e-30	ExE APOP	ATP5MK
HSPE1.9	2.07141535865181e-34	-0.786912454671758	0.908	0.994	4.02745288182671e-30	ExE APOP	HSPE1
TPM3.6	2.27604629339905e-34	-0.680163449075466	0.978	0.998	4.42531680825578e-30	ExE APOP	TPM3
HAPLN1.11	2.73118373905937e-34	0.950152832962295	0.88	0.535	5.31024054385314e-30	ExE APOP	HAPLN1
SSR2.5	4.11769128323418e-34	-0.715839449862649	0.804	0.992	8.00602716199221e-30	ExE APOP	SSR2
TBCA.1	5.45121926012663e-34	-0.738446741339119	0.543	0.924	1.05988056074642e-29	ExE APOP	TBCA
OAZ1.1	6.55099135102819e-34	-0.693377905523772	0.815	0.988	1.27370924838041e-29	ExE APOP	OAZ1
C7H6orf125.2	6.72449457822428e-34	-0.749934248889852	0.636	0.941	1.30744348084415e-29	ExE APOP	C7H6orf125
ACP1.2	7.7687356051042e-34	-0.753319443241845	0.603	0.93	1.51047526370041e-29	ExE APOP	ACP1
SERPINF2.10	1.064125210374e-33	0.996621775991104	0.81	0.525	2.06897864653017e-29	ExE APOP	SERPINF2
ENSSSCG00000002907.3	1.76385758861784e-33	-0.722035581577708	0.761	0.97	3.42946830954967e-29	ExE APOP	ENSSSCG00000002907
PSMD8.10	2.14104633346473e-33	-0.843916497582044	0.576	0.922	4.16283638615546e-29	ExE APOP	PSMD8
MRPS21.1	2.47382942649872e-33	-0.734898024864689	0.277	0.782	4.80986655394146e-29	ExE APOP	MRPS21
SLC25A3.5	2.59431143039148e-33	-0.66009757124564	0.929	0.997	5.04411971411015e-29	ExE APOP	SLC25A3
RPL36AL.3	4.34709809177413e-33	-0.671700521208668	0.864	0.987	8.45206281983644e-29	ExE APOP	RPL36AL
HSPG2.3	5.80100316400982e-33	1.03024844887392	0.826	0.676	1.12788904517843e-28	ExE APOP	HSPG2
NOP10.1	6.59809893090546e-33	-0.738959440949292	0.522	0.888	1.28286837513595e-28	ExE APOP	NOP10
ATP5MG.6	1.20243967660874e-32	-0.746022561437133	0.636	0.939	2.33790346323036e-28	ExE APOP	ATP5MG
TMEM223	1.44135307755308e-32	-0.746953154134835	0.429	0.882	2.80242278868645e-28	ExE APOP	TMEM223
LAMB1.5	1.64921493332169e-32	1.1338876237783	0.875	0.743	3.20656859485735e-28	ExE APOP	LAMB1
TNNT1.11	1.80819416143723e-32	-1.35698743370077	0.234	0.695	3.51567190808241e-28	ExE APOP	TNNT1
QDPR.7	2.52930845595078e-32	-0.759443163517655	0.5	0.904	4.91773443090511e-28	ExE APOP	QDPR
ENSSSCG00000035728.3	4.14121803323884e-32	-0.730977465722189	0.424	0.874	8.05177022202627e-28	ExE APOP	ENSSSCG00000035728
PHF5A.6	4.21780678737558e-32	-0.782452276034462	0.38	0.848	8.20068173669433e-28	ExE APOP	PHF5A
EIF3I.5	6.28719869801273e-32	-0.735852404615659	0.527	0.909	1.22242004285462e-27	ExE APOP	EIF3I
FETUB.10	9.06192929405116e-32	1.45728003712816	0.891	0.6	1.76191091264237e-27	ExE APOP	FETUB
ENSSSCG00000005453.8	1.00308331195601e-31	-0.857141829156896	0.864	0.985	1.95029488343607e-27	ExE APOP	ENSSSCG00000005453
BEX3.9	1.04201222515559e-31	-0.963000264505255	0.386	0.825	2.02598436937001e-27	ExE APOP	BEX3
ENSSSCG00000037143.2	1.3148204630804e-31	-0.700195206491637	0.592	0.918	2.55640542636722e-27	ExE APOP	ENSSSCG00000037143
EIF6.6	1.85383036010156e-31	-0.742024538781177	0.516	0.91	3.60440236914547e-27	ExE APOP	EIF6
COPS9	4.69246426628432e-31	-0.699685163025139	0.614	0.955	9.1235582729366e-27	ExE APOP	COPS9
ZNHIT1.2	4.76276226456194e-31	-0.692390287639235	0.266	0.783	9.26023867098779e-27	ExE APOP	ZNHIT1
UBXN1.6	6.17977963926508e-31	-0.694378705131065	0.315	0.796	1.20153455526231e-26	ExE APOP	UBXN1
SEC61G.4	1.28886004479847e-30	-0.765455889424559	0.815	0.977	2.50593058510166e-26	ExE APOP	SEC61G
TXNDC17.10	1.35231622899734e-30	-0.799005027750091	0.69	0.955	2.62930844403952e-26	ExE APOP	TXNDC17
COX5B.7	1.37949119337565e-30	-0.681011731145758	0.821	0.986	2.68214472728028e-26	ExE APOP	COX5B
CD24.9	1.56445763658305e-30	-1.26266171647633	0.614	0.86	3.04177498280842e-26	ExE APOP	CD24
ENSSSCG00000016527.9	2.01812107735549e-30	0.883310112344805	0.929	0.626	3.92383281070228e-26	ExE APOP	ENSSSCG00000016527
SCD.9	2.08762663837646e-30	1.00397094239319	0.918	0.844	4.05897247299536e-26	ExE APOP	SCD
TSPAN6.7	2.22824868764118e-30	-0.705836566015454	0.315	0.802	4.33238392338076e-26	ExE APOP	TSPAN6
TAF10.3	2.26607774131778e-30	-0.729974074401685	0.587	0.914	4.40593495244416e-26	ExE APOP	TAF10
SELENOI.10	2.84797930427518e-30	0.883581669841035	0.761	0.53	5.53732616130223e-26	ExE APOP	SELENOI
PFDN2.5	2.91491324591564e-30	-0.740036242273779	0.457	0.874	5.66746582403379e-26	ExE APOP	PFDN2
ENSSSCG00000010058.2	3.16024020548e-30	-0.709354446907399	0.647	0.933	6.14445503151476e-26	ExE APOP	ENSSSCG00000010058
PRMT1.10	5.14700318333191e-30	-0.827545562255252	0.652	0.932	1.00073182893522e-25	ExE APOP	PRMT1
ENSSSCG00000040889	6.03398576901356e-30	-0.67019033444998	0.495	0.888	1.17318785306931e-25	ExE APOP	ENSSSCG00000040889
SLC6A19.8	8.55436815340443e-30	0.992792044856664	0.658	0.38	1.66322580006642e-25	ExE APOP	SLC6A19
COL4A2.10	8.87232177299379e-30	0.87698692706409	0.902	0.793	1.72504552232318e-25	ExE APOP	COL4A2
ENO1.9	9.44892194069339e-30	-0.951172508839353	0.902	0.993	1.83715389292902e-25	ExE APOP	ENO1
HYPK.5	9.58251370517537e-30	-0.70086227200794	0.647	0.933	1.86312813969725e-25	ExE APOP	HYPK
THYN1	1.00806897186567e-29	-0.658108903905381	0.342	0.813	1.95998850199842e-25	ExE APOP	THYN1
RPS28	1.04327163975666e-29	-0.604594520393406	0.984	1	2.02843304917888e-25	ExE APOP	RPS28
ENSSSCG00000000905.4	1.77882174163619e-29	-0.635711441149649	0.641	0.948	3.45856311226324e-25	ExE APOP	ENSSSCG00000000905
COX5A.9	2.55730983521736e-29	-0.72124824576194	0.772	0.967	4.97217751261311e-25	ExE APOP	COX5A
ENSSSCG00000017213.10	3.55522926706907e-29	-0.814927731445235	0.576	0.917	6.91243226396239e-25	ExE APOP	ENSSSCG00000017213
CCNL1.4	3.70073595653301e-29	0.907621487212157	0.712	0.517	7.19534092028712e-25	ExE APOP	CCNL1
EIF3G.6	3.94315505605534e-29	-0.70055746052776	0.636	0.945	7.6666763754884e-25	ExE APOP	EIF3G
ENSSSCG00000034314.1	3.95378443222535e-29	-0.681493620344804	0.543	0.904	7.68734307157574e-25	ExE APOP	ENSSSCG00000034314
TRAPPC5.4	4.16847747747428e-29	-0.708409870125598	0.397	0.85	8.10477075945325e-25	ExE APOP	TRAPPC5
LDLR.9	5.34383868135907e-29	1.24184383275111	0.739	0.552	1.03900255481664e-24	ExE APOP	LDLR
HABP2.11	5.86341140839574e-29	0.990508692256894	0.75	0.47	1.14002308013438e-24	ExE APOP	HABP2
ENSSSCG00000009327.8	6.55091599347285e-29	-0.720314269385964	0.962	0.997	1.27369459661093e-24	ExE APOP	ENSSSCG00000009327
SNF8.5	6.98015167676735e-29	-0.671783355298028	0.397	0.853	1.35715089051388e-24	ExE APOP	SNF8
ATP5PF.6	7.49845830663972e-29	-0.64623809725411	0.842	0.991	1.45792524855996e-24	ExE APOP	ATP5PF
ENSSSCG00000027538	1.16557961820347e-28	-0.678092273142429	0.609	0.942	2.266236451673e-24	ExE APOP	ENSSSCG00000027538
PSMG4.7	1.24451661732233e-28	-0.695620106200375	0.489	0.895	2.4197136590598e-24	ExE APOP	PSMG4
FTCD.9	1.30864564191145e-28	0.815978056963847	0.913	0.701	2.54439972156843e-24	ExE APOP	FTCD
ENSSSCG00000000394.6	2.30139337298542e-28	-0.710685398803551	0.495	0.89	4.47459913509556e-24	ExE APOP	ENSSSCG00000000394
ST13.2	3.08112151182758e-28	-0.5831147984616	0.886	0.99	5.99062455544637e-24	ExE APOP	ST13
TOMM7	3.25384577073602e-28	-0.669408524297727	0.56	0.907	6.32645233204205e-24	ExE APOP	TOMM7
ATP6V1F.4	3.42405484416838e-28	-0.760101360754046	0.418	0.846	6.65738983351659e-24	ExE APOP	ATP6V1F
CLTA.2	3.687584667693e-28	-0.587538940050053	0.842	0.985	7.16977086939549e-24	ExE APOP	CLTA
HKDC1.10	3.68805817579828e-28	0.948976271842622	0.62	0.331	7.17069151120459e-24	ExE APOP	HKDC1
ARF5.8	4.24258119404898e-28	-0.763523492396285	0.261	0.739	8.24885061558944e-24	ExE APOP	ARF5
SNRPB.10	4.3962721145665e-28	-0.778591438847467	0.418	0.845	8.54767187235164e-24	ExE APOP	SNRPB
ENSSSCG00000016548.6	6.5288412690251e-28	0.916885305564482	0.967	0.904	1.26940260793655e-23	ExE APOP	ENSSSCG00000016548
ENSSSCG00000026064.5	6.73283472414445e-28	-0.70486440603409	0.63	0.927	1.30906505541541e-23	ExE APOP	ENSSSCG00000026064
COL18A1.11	6.75466600890398e-28	0.840590087376105	0.973	0.915	1.3133097121112e-23	ExE APOP	COL18A1
ENSSSCG00000001930.10	8.43355694637337e-28	-1.07691227273177	0.804	0.959	1.63973647708337e-23	ExE APOP	ENSSSCG00000001930
BUD31.2	1.0907996719116e-27	-0.643893634439035	0.348	0.803	2.12084180209772e-23	ExE APOP	BUD31
RPL7L1.3	1.20150144020658e-27	-0.672682861024118	0.457	0.852	2.33607925019366e-23	ExE APOP	RPL7L1
FGB.11	1.68481604046484e-27	1.31990849491398	0.832	0.489	3.27578782747579e-23	ExE APOP	FGB
ENY2.4	1.77237560301867e-27	-0.698850989535434	0.489	0.867	3.44602988494921e-23	ExE APOP	ENY2
YWHAQ.7	1.97734077229457e-27	-0.696856765689408	0.554	0.903	3.84454366357234e-23	ExE APOP	YWHAQ
ENSSSCG00000013232.1	2.15981597432512e-27	-0.636765575363871	0.543	0.899	4.19933019888033e-23	ExE APOP	ENSSSCG00000013232
ENSSSCG00000045169	2.79524167634091e-27	0.732401326854363	0.391	0.145	5.43478839130963e-23	ExE APOP	ENSSSCG00000045169
ENSSSCG00000038359.8	3.42502406730404e-27	-0.624726737045522	0.848	0.983	6.65927429405924e-23	ExE APOP	ENSSSCG00000038359
TMEM160.6	3.56028152253878e-27	-0.70577222534211	0.359	0.807	6.92225536427215e-23	ExE APOP	TMEM160
GUK1.7	4.57616432491014e-27	-0.672817559421403	0.321	0.782	8.89743629692278e-23	ExE APOP	GUK1
UCHL1.9	4.81617691684964e-27	-1.23791318760733	0.245	0.644	9.36409277943075e-23	ExE APOP	UCHL1
EIF4A2.7	6.33231765154615e-27	0.724973684827035	0.967	0.946	1.23119252099012e-22	ExE APOP	EIF4A2
ENSSSCG00000000361.7	7.22692904034746e-27	-0.567636083959642	0.804	0.985	1.40513181331476e-22	ExE APOP	ENSSSCG00000000361
FAM162A.1	1.04798301034962e-26	-0.674280451803822	0.375	0.811	2.03759336702276e-22	ExE APOP	FAM162A
CSTB.11	1.07371606371034e-26	-0.713852692414943	0.44	0.861	2.08762614267202e-22	ExE APOP	CSTB
SELENOF.4	1.5055607043792e-26	-0.661876011704805	0.598	0.926	2.92726167752448e-22	ExE APOP	SELENOF
ANXA2.6	1.51383345887402e-26	-0.698618795283826	0.804	0.967	2.94334639408876e-22	ExE APOP	ANXA2
MAGOH.1	1.63652917210672e-26	-0.677487912931708	0.359	0.8	3.18190366932709e-22	ExE APOP	MAGOH
IL6ST.7	2.13308882510747e-26	0.941801163435919	0.707	0.517	4.14736460265646e-22	ExE APOP	IL6ST
SIVA1.6	2.40213612493157e-26	-0.670161339472032	0.321	0.787	4.67047326770445e-22	ExE APOP	SIVA1
SOD1.6	2.73511290326861e-26	-0.647772838284902	0.63	0.927	5.31788001782516e-22	ExE APOP	SOD1
MEA1.5	2.84250813392845e-26	-0.578068491505804	0.174	0.634	5.52668856479708e-22	ExE APOP	MEA1
LSM7.3	3.10079245676959e-26	-0.625649273096774	0.685	0.95	6.02887077369711e-22	ExE APOP	LSM7
EIF1B.6	3.70747082995621e-26	-0.67557556781868	0.538	0.892	7.20843553468386e-22	ExE APOP	EIF1B
RNASEH2C.3	4.97719459788876e-26	-0.652227707007931	0.549	0.91	9.67715945667512e-22	ExE APOP	RNASEH2C
ENSSSCG00000016990.2	5.45152104293391e-26	-0.656123215108434	0.5	0.883	1.05993923637764e-21	ExE APOP	ENSSSCG00000016990
HDGF.9	6.60788453849705e-26	-0.718962118163889	0.641	0.923	1.28477099081998e-21	ExE APOP	HDGF
EIF3M.1	7.20222139404275e-26	-0.608752535480006	0.533	0.892	1.40032790564373e-21	ExE APOP	EIF3M
EIF3H.2	8.71571635740961e-26	-0.634916201607425	0.554	0.894	1.69459673137115e-21	ExE APOP	EIF3H
NUFIP2.1	9.76333596032432e-26	0.825907466073437	0.783	0.652	1.89828541076586e-21	ExE APOP	NUFIP2
AURKAIP1	9.814771471988e-26	-0.593488251677278	0.337	0.789	1.90828601729863e-21	ExE APOP	AURKAIP1
SNRNP25.4	1.03967892362147e-25	-0.62593780937499	0.62	0.926	2.02144773119722e-21	ExE APOP	SNRNP25
ATP1A1.9	1.07028992286393e-25	0.851433730961972	0.913	0.826	2.08096469702435e-21	ExE APOP	ATP1A1
ENSSSCG00000001696.2	1.09151228841472e-25	-0.621465406471427	0.62	0.926	2.12222734236475e-21	ExE APOP	ENSSSCG00000001696
PSMA6.3	1.09799616728938e-25	-0.59784582444591	0.511	0.886	2.13483394806073e-21	ExE APOP	PSMA6
ESD.1	1.20422945181702e-25	-0.59787022885294	0.31	0.769	2.34138332316783e-21	ExE APOP	ESD
NDUFAB1.5	1.47467288236425e-25	-0.654942395768136	0.598	0.916	2.86720648518081e-21	ExE APOP	NDUFAB1
PFN1.2	1.60086592190184e-25	-0.68074839413529	0.533	0.861	3.11256361195375e-21	ExE APOP	PFN1
ENSSSCG00000008183.1	1.6188103266157e-25	-0.625975982235702	0.44	0.848	3.14745291803891e-21	ExE APOP	ENSSSCG00000008183
POMP.3	1.63486928429664e-25	-0.630397234133239	0.647	0.93	3.17867634945797e-21	ExE APOP	POMP
ABHD11.1	1.91313460009678e-25	-0.611529426917252	0.38	0.804	3.71970760296818e-21	ExE APOP	ABHD11
ENSSSCG00000013721	1.93844553609765e-25	-0.605044750932291	0.712	0.956	3.76891965583467e-21	ExE APOP	ENSSSCG00000013721
POLR2I.1	1.97793043862143e-25	-0.577617548314912	0.266	0.74	3.84569015181165e-21	ExE APOP	POLR2I
ENSSSCG00000011764.3	2.74109720288707e-25	-0.635115085186482	0.489	0.871	5.32951529157334e-21	ExE APOP	ENSSSCG00000011764
SPAG8.1	3.19851018978009e-25	-0.567098860075521	0.283	0.746	6.21886336198943e-21	ExE APOP	SPAG8
VPS25.4	3.55311741035049e-25	-0.617364146691703	0.495	0.875	6.90832618094447e-21	ExE APOP	VPS25
UQCR10.8	3.9356657447693e-25	-0.630005246460947	0.772	0.971	7.65211490755494e-21	ExE APOP	UQCR10
RHOA.2	4.3023026258253e-25	-0.620459326235547	0.402	0.845	8.36496699539214e-21	ExE APOP	RHOA
SF3B6.1	4.90830657151225e-25	-0.622572820443626	0.522	0.882	9.54322046699126e-21	ExE APOP	SF3B6
UQCRFS1.4	5.41725717235765e-25	-0.6148909363907	0.701	0.954	1.0532773120215e-20	ExE APOP	UQCRFS1
TNNC1.10	5.49722401245071e-25	-0.852081576669793	0.375	0.791	1.06882526474079e-20	ExE APOP	TNNC1
GNG10.5	7.32607124244259e-25	-0.607511684272736	0.625	0.907	1.42440803166811e-20	ExE APOP	GNG10
CPEB4.5	1.10664672981359e-24	0.889621684554921	0.668	0.465	2.15165323677656e-20	ExE APOP	CPEB4
SLC38A2.3	1.31676871445492e-24	0.941076551305739	0.88	0.756	2.56019341151471e-20	ExE APOP	SLC38A2
ENSSSCG00000004963.8	1.3338333032721e-24	-0.720388170631475	0.473	0.857	2.59337209155194e-20	ExE APOP	ENSSSCG00000004963
TALDO1.5	1.38267232792358e-24	-0.562642478778071	0.88	0.98	2.68832980718183e-20	ExE APOP	TALDO1
PRPF39	1.45874423264846e-24	0.963777291082692	0.576	0.35	2.8362364115384e-20	ExE APOP	PRPF39
MRPS24.5	1.79403530097346e-24	-0.647038482079263	0.565	0.899	3.4881428356827e-20	ExE APOP	MRPS24
KLF6.8	1.88894644907324e-24	1.07111987721298	0.696	0.496	3.67267858093309e-20	ExE APOP	KLF6
ENSSSCG00000000359	1.96362357501281e-24	-0.53952147627127	0.326	0.776	3.8178733168974e-20	ExE APOP	ENSSSCG00000000359
IQGAP2.9	2.2569410201905e-24	0.90925289133635	0.755	0.545	4.38817042555639e-20	ExE APOP	IQGAP2
NDUFB3.8	3.22983729209084e-24	-0.709206279728415	0.63	0.933	6.27977264701222e-20	ExE APOP	NDUFB3
SNRPF.7	3.33790108477377e-24	-0.613480486661788	0.761	0.965	6.48988107912563e-20	ExE APOP	SNRPF
DCTN3.2	3.47590311895166e-24	-0.580788177602786	0.255	0.707	6.75819843417772e-20	ExE APOP	DCTN3
ENSSSCG00000033010.2	3.88922588251868e-24	1.27856709290361	0.647	0.444	7.56182188338106e-20	ExE APOP	ENSSSCG00000033010
ADAMTS1.11	4.19775398054372e-24	0.929126473313814	0.728	0.506	8.16169306437116e-20	ExE APOP	ADAMTS1
NIFK.2	4.30045639221643e-24	-0.605903486363328	0.435	0.832	8.3613773633864e-20	ExE APOP	NIFK
C11orf58.5	4.82580398711522e-24	-0.604447459781925	0.587	0.909	9.38281069214813e-20	ExE APOP	C11orf58
NDUFA4.8	6.15737758733268e-24	-0.617980282907199	0.88	0.99	1.19717892430509e-19	ExE APOP	NDUFA4
ATP5PB.6	6.65609138370934e-24	-0.571853835359416	0.788	0.963	1.29414384773461e-19	ExE APOP	ATP5PB
CZIB.7	8.16617910657715e-24	-0.603732312150967	0.391	0.799	1.5877502036918e-19	ExE APOP	CZIB
RFXANK.9	8.90753477223841e-24	-0.654064340801528	0.266	0.702	1.73189198576631e-19	ExE APOP	RFXANK
ZCCHC17.2	9.82903464080666e-24	-0.587976697511597	0.326	0.749	1.91105920521204e-19	ExE APOP	ZCCHC17
RNH1.6	1.03585855971865e-23	-0.631839846678548	0.413	0.841	2.01401979766098e-19	ExE APOP	RNH1
PFDN1.3	1.07139120334686e-23	-0.630716482657532	0.429	0.834	2.08310591666731e-19	ExE APOP	PFDN1
MGST3.4	1.39946292493937e-23	-0.565531950532586	0.217	0.655	2.72097576495962e-19	ExE APOP	MGST3
LAMA1.7	1.48323435962565e-23	0.969903964219669	0.63	0.424	2.88385256542015e-19	ExE APOP	LAMA1
SERBP1.8	1.49344787796608e-23	-0.535518443053721	0.951	0.998	2.90371070912945e-19	ExE APOP	SERBP1
SRSF3.6	1.53365712326909e-23	-0.582532927285723	0.891	0.981	2.98188954477209e-19	ExE APOP	SRSF3
GNAI2.9	1.54502557728523e-23	-0.702122468836032	0.332	0.746	3.00399322991566e-19	ExE APOP	GNAI2
ARPC3.6	1.90626967450173e-23	-0.582750841321121	0.668	0.911	3.70636012813371e-19	ExE APOP	ARPC3
ENSSSCG00000003903.10	1.98103811632603e-23	-0.676323616269102	0.832	0.977	3.85173240957271e-19	ExE APOP	ENSSSCG00000003903
POLR2G	2.18340213845415e-23	-0.551366799002382	0.299	0.737	4.2451887777964e-19	ExE APOP	POLR2G
ADAMTS9.8	2.62907495266502e-23	0.769960342811314	0.484	0.238	5.1117104304666e-19	ExE APOP	ADAMTS9
BCL7C.8	2.98498136431273e-23	-0.564933901790919	0.223	0.67	5.80369926663324e-19	ExE APOP	BCL7C
ENSSSCG00000001038.3	2.98899970265526e-23	-0.548345771337618	0.467	0.857	5.81151212187262e-19	ExE APOP	ENSSSCG00000001038
EPAS1.11	4.06407161712602e-23	0.727492380326289	0.75	0.457	7.90177444517813e-19	ExE APOP	EPAS1
ENSSSCG00000039201.2	4.56922070479656e-23	-0.537332480109199	0.576	0.9	8.88393581633594e-19	ExE APOP	ENSSSCG00000039201
MAGOHB.5	4.93773193478496e-23	-0.581932593123233	0.348	0.773	9.60043220080239e-19	ExE APOP	MAGOHB
FLAD1.3	5.14785660604522e-23	-0.616165116356995	0.424	0.836	1.00089775991337e-18	ExE APOP	FLAD1
TMEM98.8	5.66680126262021e-23	-0.558742334559497	0.288	0.729	1.10179616949125e-18	ExE APOP	TMEM98
NDUFB4.10	6.15219074944716e-23	-0.633481697338339	0.734	0.944	1.19617044741501e-18	ExE APOP	NDUFB4
NUDC.7	6.34635753875059e-23	-0.669673165317063	0.62	0.919	1.23392229625928e-18	ExE APOP	NUDC
AP2S1	6.46913056637268e-23	-0.56648180278445	0.511	0.888	1.25779305601984e-18	ExE APOP	AP2S1
DNLZ.5	6.5148322913278e-23	-0.529442818884004	0.19	0.624	1.26667884240286e-18	ExE APOP	DNLZ
SRP19.1	7.71074458819475e-23	-0.586087290533025	0.473	0.859	1.49920007028271e-18	ExE APOP	SRP19
POLR2E.9	8.69715060218408e-23	-0.624000614296812	0.56	0.898	1.69098699158265e-18	ExE APOP	POLR2E
ENSSSCG00000033653.10	9.19250649456358e-23	-0.689640413208032	0.701	0.948	1.787299037738e-18	ExE APOP	ENSSSCG00000033653
CYBA.8	9.76148121920306e-23	-0.84647945249202	0.19	0.581	1.89792479344965e-18	ExE APOP	CYBA
GAMT.6	1.07358519202727e-22	-0.685791260945976	0.402	0.804	2.08737168885862e-18	ExE APOP	GAMT
HSBP1.2	1.11267257340921e-22	-0.587317139288954	0.538	0.909	2.16336928447952e-18	ExE APOP	HSBP1
NDUFS6.4	1.11849804779233e-22	-0.576066119964729	0.766	0.965	2.17469575432262e-18	ExE APOP	NDUFS6
POLR2D.5	1.13047102890561e-22	-0.552909551573903	0.342	0.75	2.19797482150118e-18	ExE APOP	POLR2D
NANS.6	1.17018923071754e-22	-0.514532922327583	0.902	0.986	2.27519892128411e-18	ExE APOP	NANS
NPM3.5	1.25704800995677e-22	-0.656930039036144	0.5	0.86	2.44407844575895e-18	ExE APOP	NPM3
PRDX1.6	1.38540871928472e-22	-0.572495567176724	0.929	0.987	2.69365017290528e-18	ExE APOP	PRDX1
PRDX5.7	1.59557369921265e-22	-0.602831132383681	0.522	0.871	3.10227394337916e-18	ExE APOP	PRDX5
SCAND1.4	1.60587064168621e-22	-0.58064839748823	0.467	0.851	3.12229428863049e-18	ExE APOP	SCAND1
ARPC5L.6	1.74025998804167e-22	-0.598731072822248	0.359	0.786	3.38358749474942e-18	ExE APOP	ARPC5L
THOC7.1	1.76703737626586e-22	-0.531758401367041	0.315	0.755	3.43565077067371e-18	ExE APOP	THOC7
RANBP2.3	1.86008656555813e-22	0.809668545180564	0.788	0.689	3.61656630941467e-18	ExE APOP	RANBP2
PPM1G.6	1.98559435595882e-22	-0.530085672807617	0.114	0.523	3.86059110629073e-18	ExE APOP	PPM1G
DNAJC8.5	2.31148231958896e-22	-0.576872828174448	0.359	0.78	4.49421507397682e-18	ExE APOP	DNAJC8
CLDN6.7	2.60724048369524e-22	-0.632939061156758	0.755	0.966	5.06925767244865e-18	ExE APOP	CLDN6
ALYREF.5	3.2496841114588e-22	-0.583458861334535	0.614	0.917	6.31836081790935e-18	ExE APOP	ALYREF
PAIP2.5	3.28870136957553e-22	-0.548238931933515	0.386	0.787	6.39422207286571e-18	ExE APOP	PAIP2
ENSSSCG00000000144	3.40000462627223e-22	-0.563263713202039	0.391	0.808	6.6106289948611e-18	ExE APOP	ENSSSCG00000000144
ENSSSCG00000002379.4	3.53856181204103e-22	-0.483717443774301	0.168	0.61	6.88002573115136e-18	ExE APOP	ENSSSCG00000002379
KRTCAP2	3.91400069010801e-22	-0.578278383611519	0.685	0.946	7.60999154177701e-18	ExE APOP	KRTCAP2
TPM4.9	4.37894576157047e-22	-0.587561108915952	0.614	0.919	8.51398424422147e-18	ExE APOP	TPM4
RBP1.5	4.52508522589984e-22	-0.732787826797592	0.228	0.635	8.79812320471706e-18	ExE APOP	RBP1
NDUFA8.3	4.71198497163302e-22	-0.576742676592524	0.495	0.855	9.16151238034609e-18	ExE APOP	NDUFA8
OSTC.2	4.8784406645071e-22	-0.531714117170492	0.701	0.935	9.48515218400116e-18	ExE APOP	OSTC
DRAP1.7	5.54381296372565e-22	-0.622126174885789	0.446	0.831	1.07788355453718e-17	ExE APOP	DRAP1
RAC1.2	5.59306660889992e-22	-0.549113274576102	0.745	0.947	1.08745994076841e-17	ExE APOP	RAC1
ENSSSCG00000008998.9	6.19969138494517e-22	1.01234412933298	0.353	0.132	1.20540599597489e-17	ExE APOP	ENSSSCG00000008998
GLRX3.7	6.32851375966496e-22	-0.596423935992378	0.484	0.854	1.23045293029166e-17	ExE APOP	GLRX3
FKBP1B.6	6.38544259087291e-22	-0.563338670523162	0.087	0.483	1.24152160294342e-17	ExE APOP	FKBP1B
FAM3C.8	6.51210534218365e-22	0.744540367332294	0.853	0.773	1.26614864168077e-17	ExE APOP	FAM3C
MRPL13.1	7.06933773071146e-22	-0.543307422173475	0.261	0.7	1.37449133498223e-17	ExE APOP	MRPL13
IGFBP2.7	9.27292229866136e-22	-1.23479079577062	0.397	0.704	1.80293428252873e-17	ExE APOP	IGFBP2
ENSSSCG00000027840.2	9.72061758452219e-22	-0.565016550157168	0.614	0.915	1.88997967695865e-17	ExE APOP	ENSSSCG00000027840
NUDT1.1	1.0257786033001e-21	-0.478793584941173	0.283	0.727	1.99442133839638e-17	ExE APOP	NUDT1
PSMB4.1	1.14495225670174e-21	-0.55776436254612	0.582	0.907	2.22613067270519e-17	ExE APOP	PSMB4
ENSSSCG00000007098.7	1.26560795722491e-21	-0.559894098760257	0.261	0.682	2.46072155123239e-17	ExE APOP	ENSSSCG00000007098
BEX1.6	1.3816647980926e-21	-0.716770486890892	0.315	0.711	2.68637086693145e-17	ExE APOP	BEX1
ENSSSCG00000007688.1	1.50411855169546e-21	-0.566028106356618	0.408	0.818	2.92445770006147e-17	ExE APOP	ENSSSCG00000007688
ENSSSCG00000002646	1.59975819967862e-21	-0.535911949272823	0.587	0.886	3.11040986763515e-17	ExE APOP	ENSSSCG00000002646
RAC3.8	1.94637425735864e-21	-0.624548735053833	0.321	0.73	3.7843354685824e-17	ExE APOP	RAC3
UQCRQ.11	2.03003122172071e-21	-0.725641717253592	0.777	0.969	3.94698970439157e-17	ExE APOP	UQCRQ
YWHAZ.6	2.05405630211667e-21	-0.541811645806558	0.87	0.979	3.99370166820544e-17	ExE APOP	YWHAZ
ENSSSCG00000032073.1	2.0880680008573e-21	-0.564310844056959	0.364	0.76	4.05983061406685e-17	ExE APOP	ENSSSCG00000032073
MRPL18.1	2.45860913083712e-21	-0.49416147645092	0.266	0.703	4.78027373308661e-17	ExE APOP	MRPL18
TOMM20.3	2.89476983041977e-21	-0.539238506172022	0.696	0.926	5.62830098128516e-17	ExE APOP	TOMM20
ENSSSCG00000003046.4	3.15001171247105e-21	-0.563569099253217	0.614	0.93	6.12456777255746e-17	ExE APOP	ENSSSCG00000003046
AHSG.10	3.42630802490707e-21	1.38756259850378	0.734	0.444	6.66177069282681e-17	ExE APOP	AHSG
PSMA4.2	4.09537939650182e-21	-0.570640915560512	0.554	0.891	7.96264616061849e-17	ExE APOP	PSMA4
NFAT5.2	4.21761471892006e-21	1.08687038790447	0.641	0.479	8.20030829799628e-17	ExE APOP	NFAT5
RWDD1.1	5.20116813124911e-21	-0.558856920831033	0.462	0.856	1.01126311975876e-16	ExE APOP	RWDD1
ENSSSCG00000024019.3	5.49185495943007e-21	-0.558515026811725	0.332	0.736	1.06778135976199e-16	ExE APOP	ENSSSCG00000024019
EIF4A1.6	6.42803632968519e-21	-0.442172387974025	0.973	0.997	1.24980310358069e-16	ExE APOP	EIF4A1
FIBP.4	7.21590711775801e-21	-0.525952453578574	0.261	0.688	1.40298882090569e-16	ExE APOP	FIBP
WSB1.7	7.42956975434661e-21	0.809850449347868	0.821	0.729	1.44453124733761e-16	ExE APOP	WSB1
MRPL11.5	8.18588069478063e-21	-0.566175135328283	0.424	0.826	1.5915807834862e-16	ExE APOP	MRPL11
ENSSSCG00000037071.5	9.36043687908984e-21	-0.56871807629998	0.587	0.902	1.81994974240144e-16	ExE APOP	ENSSSCG00000037071
FBL.9	9.43079697002931e-21	-0.593427914349653	0.658	0.928	1.8336298548828e-16	ExE APOP	FBL
ENSSSCG00000037979.7	1.09205761348957e-20	-0.550318917081513	0.418	0.829	2.12328761790776e-16	ExE APOP	ENSSSCG00000037979
ROMO1.1	1.09943745276584e-20	-0.552889236011386	0.446	0.835	2.13763623941261e-16	ExE APOP	ROMO1
ATP5PO.4	1.10349924018333e-20	-0.550813302632745	0.75	0.944	2.14553357268845e-16	ExE APOP	ATP5PO
NXT1.2	1.33874251920753e-20	-0.467427928707883	0.228	0.656	2.6029170800952e-16	ExE APOP	NXT1
DNAJC19.3	1.4842451473043e-20	-0.519844078533293	0.283	0.695	2.88581783990376e-16	ExE APOP	DNAJC19
PFDN6.1	1.56000531855107e-20	-0.537808309689868	0.38	0.778	3.03311834085885e-16	ExE APOP	PFDN6
ENSSSCG00000031117.1	1.64910518526467e-20	-0.537653348067544	0.255	0.676	3.2063552117101e-16	ExE APOP	ENSSSCG00000031117
APIP.1	1.67288042214596e-20	-0.437813407966311	0.179	0.602	3.25258140477838e-16	ExE APOP	APIP
CKS2.3	2.01461941100993e-20	-0.684123157537923	0.554	0.866	3.91702452082661e-16	ExE APOP	CKS2
SOX17.10	2.01559107759674e-20	-1.01377169568496	0.141	0.501	3.91891373217133e-16	ExE APOP	SOX17
ABCA1.10	2.62262566730557e-20	0.916590992492804	0.69	0.524	5.09917108494222e-16	ExE APOP	ABCA1
ENSSSCG00000006395.6	2.79052749155259e-20	-0.571638161263981	0.815	0.963	5.4256226018257e-16	ExE APOP	ENSSSCG00000006395
PERP.3	2.82227707783609e-20	-0.536499883040927	0.549	0.876	5.48735332243671e-16	ExE APOP	PERP
CCT4.2	2.82800853899769e-20	-0.519039369195166	0.739	0.949	5.49849700237321e-16	ExE APOP	CCT4
ATP5MC1.12	3.50766483149127e-20	-0.683874942912102	0.88	0.983	6.81995273186848e-16	ExE APOP	ATP5MC1
HSPA5.9	3.64199763667349e-20	0.977930326804915	0.924	0.931	7.08113600498427e-16	ExE APOP	HSPA5
STARD4.10	4.41357682424821e-20	0.846790366569123	0.75	0.606	8.58131741938579e-16	ExE APOP	STARD4
MRPL22.1	4.87921161618019e-20	-0.541569748848171	0.364	0.774	9.48665114533914e-16	ExE APOP	MRPL22
ENSSSCG00000032959.1	5.00993515716566e-20	-0.515144865570441	0.435	0.821	9.74081692607719e-16	ExE APOP	ENSSSCG00000032959
ENSSSCG00000012119.10	6.28341813957216e-20	-0.988791048493851	0.815	0.945	1.22168498887701e-15	ExE APOP	ENSSSCG00000012119
CDK4.2	6.4358430020208e-20	-0.540553419589631	0.359	0.76	1.2513209548829e-15	ExE APOP	CDK4
SPC24.7	6.84599900309359e-20	-0.503048169633539	0.353	0.771	1.33106758617149e-15	ExE APOP	SPC24
PAFAH1B3.7	6.91216647870038e-20	-0.480564952894494	0.185	0.6	1.34393252845372e-15	ExE APOP	PAFAH1B3
PATJ.3	7.16868635525999e-20	0.863369569278393	0.668	0.529	1.3938076880532e-15	ExE APOP	PATJ
DCAF6	7.54171441284824e-20	0.856650298515494	0.522	0.32	1.46633553329008e-15	ExE APOP	DCAF6
POP7.5	7.86582026725166e-20	-0.510153534243866	0.31	0.717	1.52935143456174e-15	ExE APOP	POP7
ACADM.9	8.17121514387026e-20	-0.833038000472934	0.12	0.479	1.5887293604227e-15	ExE APOP	ACADM
TMED4.7	9.50577084027298e-20	-0.548050330380355	0.446	0.828	1.84820702447428e-15	ExE APOP	TMED4
DPY30.1	9.8827762925447e-20	-0.513137859640698	0.332	0.745	1.92150819455947e-15	ExE APOP	DPY30
ENSSSCG00000026229	1.16479567607715e-19	-0.531650147349676	0.402	0.782	2.2647122329968e-15	ExE APOP	ENSSSCG00000026229
ENSSSCG00000027746.1	1.17390845602983e-19	-0.493951095960299	0.739	0.944	2.28243021105879e-15	ExE APOP	ENSSSCG00000027746
ENSSSCG00000028414.3	1.18601297469692e-19	-0.534528682873341	0.614	0.907	2.30596502670322e-15	ExE APOP	ENSSSCG00000028414
ENSSSCG00000020725.3	1.36897641044658e-19	-0.606331568046297	0.853	0.968	2.66170083483128e-15	ExE APOP	ENSSSCG00000020725
C12orf57	1.42984945993217e-19	-0.514502004028632	0.31	0.72	2.78005630494611e-15	ExE APOP	C12orf57
ARPC2.3	1.43291366425001e-19	-0.522623386852135	0.424	0.82	2.7860140374013e-15	ExE APOP	ARPC2
ENSSSCG00000033744	1.74519516850247e-19	-0.473169823340074	0.375	0.774	3.39318296611935e-15	ExE APOP	ENSSSCG00000033744
SKP1.2	2.29067784334566e-19	-0.539844577100761	0.554	0.878	4.45376493081697e-15	ExE APOP	SKP1
ANAPC13.1	2.29317881410212e-19	-0.464665493842404	0.234	0.639	4.45862756825875e-15	ExE APOP	ANAPC13
SRP14.1	2.61162470239321e-19	-0.515344343732544	0.549	0.864	5.07778190886311e-15	ExE APOP	SRP14
ENSSSCG00000038947.6	3.11978531044828e-19	-0.495421594678764	0.723	0.938	6.06579857910459e-15	ExE APOP	ENSSSCG00000038947
NDUFC2.5	3.21294752449481e-19	-0.54309634463985	0.674	0.933	6.24693387187526e-15	ExE APOP	NDUFC2
PSMB1	3.89299837915231e-19	-0.495874008988281	0.712	0.947	7.56915674858583e-15	ExE APOP	PSMB1
CDCA4.7	4.47500512335773e-19	-0.547294497232577	0.212	0.598	8.70075246134444e-15	ExE APOP	CDCA4
FBLN2.7	4.70371966153113e-19	0.771143891704038	0.87	0.83	9.14544213791497e-15	ExE APOP	FBLN2
TMEM147.2	4.91369250432011e-19	-0.543794292606245	0.424	0.811	9.55369233614958e-15	ExE APOP	TMEM147
ARL3.5	5.57996670121007e-19	-0.474621447903582	0.207	0.62	1.08491292571627e-14	ExE APOP	ARL3
PSIP1.9	5.71102165524896e-19	-0.742582935122586	0.342	0.715	1.11039394043005e-14	ExE APOP	PSIP1
ENSSSCG00000017032.7	5.88686071474885e-19	-0.537358679870907	0.141	0.518	1.14458232876862e-14	ExE APOP	ENSSSCG00000017032
ATP8.1	5.89336852884106e-19	1.20821861468134	0.402	0.193	1.14584764306257e-14	ExE APOP	ATP8
REX1BD.6	6.1808223224557e-19	-0.524351357048368	0.62	0.914	1.20173728415506e-14	ExE APOP	REX1BD
HNF4A.8	6.19359689533111e-19	0.777261793169653	0.777	0.625	1.20422104435923e-14	ExE APOP	HNF4A
XIAP.8	6.46482517608599e-19	0.712730258067404	0.625	0.453	1.2569559589864e-14	ExE APOP	XIAP
LAMC1.6	8.15281402935696e-19	0.68748983503358	0.761	0.657	1.58515163172787e-14	ExE APOP	LAMC1
DDAH2.10	8.39960514066475e-19	-0.574784727365556	0.109	0.463	1.63313522749945e-14	ExE APOP	DDAH2
SUMO1.5	8.66548363551624e-19	-0.519155788422211	0.446	0.813	1.68482998325342e-14	ExE APOP	SUMO1
SRI.4	8.75919721263151e-19	-0.465294846196413	0.12	0.474	1.70305071405194e-14	ExE APOP	SRI
PGLS.1	8.80716815069399e-19	-0.502592662200747	0.424	0.812	1.71237770353943e-14	ExE APOP	PGLS
ENSSSCG00000007524	9.7295591164601e-19	-0.514034044681841	0.63	0.935	1.89171817901334e-14	ExE APOP	ENSSSCG00000007524
CHCHD5.1	9.90703052912812e-19	-0.422240639286597	0.223	0.633	1.92622394577838e-14	ExE APOP	CHCHD5
LSM6.3	1.05393524589528e-18	-0.486910363417062	0.277	0.665	2.04916629859418e-14	ExE APOP	LSM6
SNRPC.2	1.11502816224602e-18	-0.502607365147232	0.429	0.796	2.16794925585493e-14	ExE APOP	SNRPC
ENSSSCG00000039612	1.14879593982324e-18	-0.384419865891913	0.207	0.627	2.23360394579832e-14	ExE APOP	ENSSSCG00000039612
CHMP4B	1.3876080241158e-18	-0.451067284541029	0.391	0.774	2.69792628128835e-14	ExE APOP	CHMP4B
RSL1D1.7	1.39971732757675e-18	-0.557118728555643	0.56	0.884	2.72147040000748e-14	ExE APOP	RSL1D1
MAP1LC3B	1.50094515601944e-18	-0.440432399300811	0.364	0.776	2.9182876668486e-14	ExE APOP	MAP1LC3B
TIMM8B.7	1.52495140837731e-18	-0.555004187602976	0.625	0.906	2.964963023308e-14	ExE APOP	TIMM8B
PALM3.9	1.57918155728379e-18	0.898396652651846	0.554	0.344	3.07040270182688e-14	ExE APOP	PALM3
HIGD2A.4	1.6093645715703e-18	-0.520710634712979	0.685	0.944	3.12908753650413e-14	ExE APOP	HIGD2A
ENSSSCG00000034387.4	1.7125572994432e-18	-0.461924238668767	0.255	0.664	3.32972515730742e-14	ExE APOP	ENSSSCG00000034387
ENSSSCG00000007646	1.9823656513668e-18	-0.503692717468211	0.44	0.832	3.85431353595248e-14	ExE APOP	ENSSSCG00000007646
CYB5A.2	2.05702007113533e-18	-0.552494248223828	0.527	0.882	3.99946412430842e-14	ExE APOP	CYB5A
MACROH2A2.10	2.06907092564136e-18	-0.663697316050156	0.103	0.445	4.0228946007245e-14	ExE APOP	MACROH2A2
WDR72	2.10319251209239e-18	0.333383278093894	0.174	0.043	4.08923720126123e-14	ExE APOP	WDR72
RPA3.4	2.20477043984671e-18	-0.527850450795524	0.342	0.733	4.28673516619396e-14	ExE APOP	RPA3
PDAP1.7	2.28685714221797e-18	-0.535621720456682	0.435	0.81	4.44633634161439e-14	ExE APOP	PDAP1
ENSSSCG00000037595.1	2.29984136174472e-18	-0.412679356635919	0.196	0.59	4.47158155964027e-14	ExE APOP	ENSSSCG00000037595
ENSSSCG00000011000.9	2.32072802878274e-18	-0.556713411704019	0.777	0.957	4.51219150636228e-14	ExE APOP	ENSSSCG00000011000
PSMA3.3	2.40109808412841e-18	-0.531835995808475	0.63	0.892	4.66845500497088e-14	ExE APOP	PSMA3
ANKRD39.4	2.46468294872277e-18	-0.450874942349476	0.223	0.619	4.79208305720167e-14	ExE APOP	ANKRD39
MIS18A.1	2.55746674409434e-18	-0.358995984462519	0.06	0.396	4.97248259054263e-14	ExE APOP	MIS18A
ENSSSCG00000017971	2.82556203770631e-18	-0.485740379172734	0.391	0.783	5.49374026991237e-14	ExE APOP	ENSSSCG00000017971
APRT.3	2.9500424553659e-18	-0.502462397217267	0.31	0.725	5.73576754596792e-14	ExE APOP	APRT
SLC10A3.1	3.10244864292535e-18	-0.508860396054884	0.467	0.84	6.03209089643975e-14	ExE APOP	SLC10A3
NDUFA2.9	3.32078722919511e-18	-0.558118049998482	0.625	0.894	6.45660660972406e-14	ExE APOP	NDUFA2
PAICS.5	3.33415438163589e-18	-0.515319871872539	0.527	0.871	6.48259636421467e-14	ExE APOP	PAICS
LSM2.2	3.49395016181814e-18	-0.413970570480907	0.201	0.6	6.79328729962301e-14	ExE APOP	LSM2
ARHGAP5.6	3.50296383914037e-18	0.912189490782032	0.75	0.701	6.81081259244062e-14	ExE APOP	ARHGAP5
ARPC1A.1	3.55395862043056e-18	-0.495193839152605	0.582	0.879	6.90996174570314e-14	ExE APOP	ARPC1A
C19orf53	3.69590615271962e-18	-0.497877795460556	0.37	0.747	7.18595033273275e-14	ExE APOP	C19orf53
SELENOP.10	3.70802761703124e-18	0.675753169720532	0.957	0.707	7.20951809579384e-14	ExE APOP	SELENOP
NDUFS5.2	4.05332018285565e-18	-0.471816423971723	0.734	0.949	7.88087043152625e-14	ExE APOP	NDUFS5
BTF3L4.1	4.12465537437685e-18	-0.481814524730783	0.326	0.712	8.01956744440092e-14	ExE APOP	BTF3L4
MRPL27.4	4.15541896454678e-18	-0.515603759839444	0.565	0.873	8.07938109276831e-14	ExE APOP	MRPL27
SLC5A3	4.5862885271069e-18	0.896968168191974	0.31	0.121	8.91712078325395e-14	ExE APOP	SLC5A3
CCT7.2	5.25480169006169e-18	-0.478074159326793	0.679	0.942	1.0216910925987e-13	ExE APOP	CCT7
FLNB.1	5.2661136521035e-18	0.654774321957289	0.69	0.572	1.02389047737848e-13	ExE APOP	FLNB
SPCS1.3	5.47713257061031e-18	-0.492152715130543	0.707	0.916	1.06491888570376e-13	ExE APOP	SPCS1
VTI1B.6	5.48982832907644e-18	-0.504753491828129	0.37	0.77	1.06738732202233e-13	ExE APOP	VTI1B
HSPB1.6	5.80860396711354e-18	-0.680725472354374	0.853	0.966	1.12936686932589e-13	ExE APOP	HSPB1
TAX1BP3.5	6.17215518553709e-18	-0.517969253420504	0.435	0.797	1.20005213272398e-13	ExE APOP	TAX1BP3
PCBD1.2	6.59715151808268e-18	-0.444190686609793	0.255	0.643	1.28268416966081e-13	ExE APOP	PCBD1
EDEM1.7	6.85338496363507e-18	0.726446956361221	0.609	0.431	1.33250363847957e-13	ExE APOP	EDEM1
NAXE.1	7.24748882386255e-18	-0.414700326503496	0.207	0.602	1.4091292520236e-13	ExE APOP	NAXE
RPL38.3	8.29698048738312e-18	-0.465481910275319	0.897	0.993	1.6131819161619e-13	ExE APOP	RPL38
UNC119.4	8.34419025159893e-18	-0.450482545288325	0.212	0.609	1.62236091061838e-13	ExE APOP	UNC119
ENSSSCG00000003261	8.86632310086609e-18	-0.483300196936501	0.516	0.851	1.72387920050139e-13	ExE APOP	ENSSSCG00000003261
SSB.6	9.19636424787074e-18	-0.495634706564378	0.701	0.948	1.78804910071351e-13	ExE APOP	SSB
CACYBP.4	1.12245662731972e-17	-0.537121361426675	0.603	0.892	2.18239242049773e-13	ExE APOP	CACYBP
NDUFV2.2	1.1630795080351e-17	-0.512073225612371	0.565	0.874	2.26137548747265e-13	ExE APOP	NDUFV2
NDUFB2.5	1.16949793717417e-17	-0.509285167900033	0.701	0.931	2.27385483924774e-13	ExE APOP	NDUFB2
UBE2D2	1.20063028985822e-17	-0.419487214308008	0.261	0.664	2.33438547257133e-13	ExE APOP	UBE2D2
ENSSSCG00000013391.3	1.24668478149676e-17	-0.551946868560834	0.5	0.855	2.42392922066415e-13	ExE APOP	ENSSSCG00000013391
MICOS13.9	1.40300435663822e-17	-0.539410242900983	0.587	0.886	2.72786137061169e-13	ExE APOP	MICOS13
CAPZA2.1	1.43896138131628e-17	-0.461626042867973	0.522	0.845	2.79777261369323e-13	ExE APOP	CAPZA2
DCTN2.2	1.46058831412052e-17	-0.422316458911515	0.228	0.616	2.83982185914454e-13	ExE APOP	DCTN2
ENSSSCG00000000365.1	1.62165234273736e-17	-0.379627517256668	0.217	0.616	3.15297864998426e-13	ExE APOP	ENSSSCG00000000365
EIF3L	1.64515472819967e-17	-0.484306924943517	0.582	0.883	3.19867433803861e-13	ExE APOP	EIF3L
DPCD	1.76202010415292e-17	-0.390984885502113	0.19	0.568	3.42589568850453e-13	ExE APOP	DPCD
ENSSSCG00000010104.2	1.79674302683652e-17	-0.370749957124791	0.114	0.476	3.49340746707824e-13	ExE APOP	ENSSSCG00000010104
NASP.9	1.83779996362233e-17	-0.64518620165407	0.902	0.98	3.57323446927089e-13	ExE APOP	NASP
SSNA1.5	1.95271455506045e-17	-0.390537406201816	0.13	0.491	3.79666290940404e-13	ExE APOP	SSNA1
MMD.11	2.05218403142835e-17	0.802338465665078	0.658	0.457	3.99006141230614e-13	ExE APOP	MMD
MRPL41	2.18895409525748e-17	-0.371010731145816	0.147	0.506	4.25598344740911e-13	ExE APOP	MRPL41
UBE2S.7	2.216890734125e-17	-0.726739499907904	0.63	0.88	4.31030065435924e-13	ExE APOP	UBE2S
IMMP2L	2.2948252188947e-17	0.500510119840148	0.255	0.09	4.46182867309696e-13	ExE APOP	IMMP2L
CNBP	2.33592599259626e-17	-0.446153890735188	0.799	0.958	4.5417409074049e-13	ExE APOP	CNBP
GET3	2.43854252487312e-17	-0.465411184386701	0.337	0.732	4.74125823111081e-13	ExE APOP	GET3
GPAM.8	3.13454548092692e-17	0.746720091010023	0.598	0.431	6.09449677856622e-13	ExE APOP	GPAM
ENSSSCG00000023323.4	3.22887987657482e-17	-0.489311906439233	0.348	0.719	6.27791114402442e-13	ExE APOP	ENSSSCG00000023323
CDK2AP1.6	3.24302586522188e-17	-0.478463323544817	0.364	0.719	6.3054151897509e-13	ExE APOP	CDK2AP1
ENSSSCG00000027491.3	3.32798786534687e-17	-0.473526027418508	0.397	0.788	6.47060680659391e-13	ExE APOP	ENSSSCG00000027491
CLUH.11	3.34143312120118e-17	0.724080815419166	0.614	0.464	6.49674841755145e-13	ExE APOP	CLUH
RPA2.4	4.12106649004965e-17	-0.435183498599884	0.217	0.597	8.01258957660354e-13	ExE APOP	RPA2
GINS2.7	4.17107666058754e-17	-0.4954886456716	0.228	0.597	8.10982435118035e-13	ExE APOP	GINS2
VDAC3.1	4.4333588913995e-17	-0.434037330741512	0.223	0.603	8.61977969254806e-13	ExE APOP	VDAC3
NUDT5.3	4.59277917530768e-17	-0.394328775860708	0.266	0.65	8.92974055055073e-13	ExE APOP	NUDT5
MRPS15.1	5.33816100874115e-17	-0.490867272864023	0.424	0.79	1.03789864492954e-12	ExE APOP	MRPS15
ENSSSCG00000010954.3	5.76543576896264e-17	-0.495133658766143	0.652	0.909	1.12097367655941e-12	ExE APOP	ENSSSCG00000010954
CCT5.3	5.89831687728469e-17	-0.472122581046848	0.717	0.949	1.14680975045046e-12	ExE APOP	CCT5
NDUFA11.5	6.08798192693213e-17	-0.478291200355667	0.533	0.884	1.18368632605341e-12	ExE APOP	NDUFA11
ENSSSCG00000029761.6	6.3021891171141e-17	-0.520870589051764	0.478	0.828	1.22533463004049e-12	ExE APOP	ENSSSCG00000029761
UCP2.7	6.52194776982844e-17	-0.434376703377923	0.125	0.47	1.26806230488774e-12	ExE APOP	UCP2
TSPAN31	6.58830762070976e-17	-0.353426391631418	0.163	0.539	1.2809646506946e-12	ExE APOP	TSPAN31
PLP2.6	7.51879506092512e-17	-0.442499199038963	0.19	0.568	1.46187932369567e-12	ExE APOP	PLP2
ENSSSCG00000012757.1	8.3905758823784e-17	-0.436632243937992	0.353	0.75	1.63137966881083e-12	ExE APOP	ENSSSCG00000012757
FAM13A.4	9.28321998892926e-17	1.08347491869015	0.424	0.229	1.80493646244752e-12	ExE APOP	FAM13A
DCTPP1.5	1.0244454038346e-16	-0.556035827226431	0.582	0.859	1.99182919867561e-12	ExE APOP	DCTPP1
SUPT4H1	1.03274822936158e-16	-0.426437961067063	0.348	0.754	2.00797238234771e-12	ExE APOP	SUPT4H1
LENG8.1	1.10835932887089e-16	0.775047556454861	0.609	0.451	2.15498304312367e-12	ExE APOP	LENG8
UBE2NL.2	1.2974281857977e-16	-0.457214841896072	0.582	0.87	2.52258962164647e-12	ExE APOP	UBE2NL
HNRNPH1.4	1.46355781653389e-16	0.533994239660236	0.924	0.941	2.84559546268684e-12	ExE APOP	HNRNPH1
LAMTOR2	1.53267415477091e-16	-0.442827778086563	0.5	0.851	2.97997835912108e-12	ExE APOP	LAMTOR2
ADGRF4.10	1.57198742954122e-16	0.808357276145591	0.44	0.229	3.056415159257e-12	ExE APOP	ADGRF4
RALY.8	1.72769029895734e-16	-0.538847953227333	0.603	0.885	3.35914824826275e-12	ExE APOP	RALY
PIN1.4	1.75977263872953e-16	-0.395429424715124	0.163	0.516	3.42152594148183e-12	ExE APOP	PIN1
ENSSSCG00000044700.9	1.82571749770326e-16	0.728955497451822	0.837	0.762	3.54974253078445e-12	ExE APOP	ENSSSCG00000044700
MRPL43	1.84983225238322e-16	-0.418222867456235	0.315	0.696	3.59662884830869e-12	ExE APOP	MRPL43
GADD45GIP1.5	1.85898692177693e-16	-0.426639283382325	0.391	0.782	3.61442827201089e-12	ExE APOP	GADD45GIP1
ENSSSCG00000012061	1.87828630393444e-16	-0.36522670648623	0.087	0.415	3.65195206073974e-12	ExE APOP	ENSSSCG00000012061
NSA2.1	1.89536935181309e-16	-0.475281013746808	0.511	0.861	3.68516663073019e-12	ExE APOP	NSA2
CD79A.1	1.93706165923207e-16	-0.354204449609249	0.125	0.469	3.76622898404491e-12	ExE APOP	CD79A
CRABP2.9	2.05241799512077e-16	-0.81802886958807	0.375	0.711	3.99051630791332e-12	ExE APOP	CRABP2
GFPT1.7	2.13635768485608e-16	0.759333898875976	0.685	0.587	4.15372024666567e-12	ExE APOP	GFPT1
CD81.8	2.22878552007566e-16	-0.511638553837037	0.511	0.844	4.3334276866831e-12	ExE APOP	CD81
CDKN3.3	2.33851800594907e-16	-0.363143938798668	0.065	0.381	4.54678055896677e-12	ExE APOP	CDKN3
TIMM17B	2.3504543132567e-16	-0.441912285159778	0.505	0.85	4.56998832126501e-12	ExE APOP	TIMM17B
RNF7.1	2.58320135225042e-16	-0.388801981573187	0.386	0.744	5.02251838918049e-12	ExE APOP	RNF7
ENSSSCG00000048657	3.15468286060967e-16	0.392867858453452	0.245	0.087	6.13364988588338e-12	ExE APOP	ENSSSCG00000048657
NDUFS3.2	3.20544069209841e-16	-0.485324040139757	0.565	0.877	6.23233833764695e-12	ExE APOP	NDUFS3
ENSSSCG00000038900.2	3.346062098426e-16	-0.362717651197816	0.109	0.441	6.50574853796966e-12	ExE APOP	ENSSSCG00000038900
PDZK1.12	3.51014344362777e-16	0.623299063360979	0.69	0.458	6.82477189744547e-12	ExE APOP	PDZK1
TXNDC12.2	3.57365234638191e-16	-0.43201896886172	0.342	0.737	6.94825225707035e-12	ExE APOP	TXNDC12
MRPL50	3.67102453086024e-16	-0.459418511985466	0.342	0.723	7.13757299535156e-12	ExE APOP	MRPL50
CCDC124.3	3.71279564351382e-16	-0.436433630203568	0.277	0.655	7.21878856968392e-12	ExE APOP	CCDC124
MRPL52.1	3.75760456849215e-16	-0.417931466428093	0.446	0.814	7.30591056251928e-12	ExE APOP	MRPL52
SLC6A8.9	4.06882755588711e-16	0.704211119522449	0.81	0.75	7.91102141691132e-12	ExE APOP	SLC6A8
ENSSSCG00000024800.4	4.17814736502893e-16	0.703440291668856	0.799	0.728	8.12357192182575e-12	ExE APOP	ENSSSCG00000024800
THAP11	4.6833897910384e-16	-0.351729936845694	0.174	0.545	9.10591477071597e-12	ExE APOP	THAP11
RPS27L.8	5.09270062366409e-16	-0.499866761862378	0.685	0.94	9.9017378225901e-12	ExE APOP	RPS27L
PRDX6.4	5.21761552961355e-16	-0.373114495361783	0.147	0.506	1.01446098742276e-11	ExE APOP	PRDX6
CIB1	5.32460528926571e-16	-0.433781157683858	0.408	0.787	1.03526300639193e-11	ExE APOP	CIB1
EIF2B2	5.34220646837821e-16	-0.30979031699127	0.141	0.492	1.03868520364678e-11	ExE APOP	EIF2B2
MRPL33.4	5.40304874705748e-16	-0.444637315096799	0.342	0.693	1.05051476789039e-11	ExE APOP	MRPL33
ZFAND6.2	5.42932640554075e-16	-0.419820178680858	0.31	0.702	1.05562393302929e-11	ExE APOP	ZFAND6
UXT	5.53703257611172e-16	-0.387731756431297	0.255	0.633	1.0765652437734e-11	ExE APOP	UXT
FKBP3.6	5.6204852253812e-16	-0.50277015433046	0.408	0.769	1.09279094237087e-11	ExE APOP	FKBP3
HAUS2	5.86788355028017e-16	-0.322181121459252	0.109	0.455	1.14089259868097e-11	ExE APOP	HAUS2
PPIH.1	6.08671366342445e-16	-0.394998390527014	0.288	0.654	1.18343973757962e-11	ExE APOP	PPIH
ENSSSCG00000035908.2	6.13421988636487e-16	-0.483800829432287	0.5	0.805	1.19267637250592e-11	ExE APOP	ENSSSCG00000035908
PICALM.7	6.34907783124427e-16	0.603254039666612	0.674	0.522	1.23445120272882e-11	ExE APOP	PICALM
CSRP2.8	7.25208400329877e-16	-0.505078668544241	0.12	0.441	1.41002269276138e-11	ExE APOP	CSRP2
ERBIN.3	7.3639278238512e-16	0.827106772682097	0.69	0.619	1.43176848679139e-11	ExE APOP	ERBIN
CXCR4.9	7.77583029211299e-16	-0.57264249265336	0.005	0.278	1.51185468369553e-11	ExE APOP	CXCR4
CCDC59.1	7.78490983529428e-16	-0.424438339603729	0.37	0.726	1.51362001927627e-11	ExE APOP	CCDC59
GCHFR.6	7.85285125502906e-16	-0.45604837989588	0.255	0.626	1.5268298695153e-11	ExE APOP	GCHFR
SMARCB1.8	8.0319470241486e-16	-0.436661136880593	0.266	0.657	1.56165145990521e-11	ExE APOP	SMARCB1
MRPS23	8.05001507111093e-16	-0.396693423290621	0.223	0.586	1.5651644302761e-11	ExE APOP	MRPS23
EXOSC8.1	8.32541678013722e-16	-0.367881004580969	0.168	0.525	1.61871078456208e-11	ExE APOP	EXOSC8
TMEM205.1	8.38465673979512e-16	-0.334749014393987	0.141	0.489	1.63022880991837e-11	ExE APOP	TMEM205
ISG12(A).9	8.5615880993317e-16	-0.640816122902488	0.076	0.39	1.66462957415306e-11	ExE APOP	ISG12(A)
C1orf131	8.9905455343998e-16	-0.324278866431706	0.071	0.381	1.74803176825335e-11	ExE APOP	C1orf131
WFDC2.8	9.18467269651537e-16	-0.793355802659397	0.103	0.41	1.78577591238348e-11	ExE APOP	WFDC2
SLC34A2.10	9.81988950961923e-16	0.799514212487076	0.679	0.472	1.90928111735527e-11	ExE APOP	SLC34A2
CHCHD1.1	1.02229002552288e-15	-0.429138791651863	0.467	0.833	1.98763849662414e-11	ExE APOP	CHCHD1
ENSSSCG00000034610.9	1.05263762781351e-15	-0.443840365529321	0.076	0.39	2.04664333975782e-11	ExE APOP	ENSSSCG00000034610
VPS28.1	1.09344310811025e-15	-0.4714100950747	0.571	0.871	2.12598143509876e-11	ExE APOP	VPS28
PSMC3.6	1.10197391415098e-15	-0.512835385167713	0.554	0.871	2.14256788128375e-11	ExE APOP	PSMC3
SEPTIN7.2	1.17162262582458e-15	-0.428842288535536	0.739	0.938	2.27798587139074e-11	ExE APOP	SEPTIN7
DIABLO	1.20252504564981e-15	-0.418979999718205	0.31	0.692	2.33806944625693e-11	ExE APOP	DIABLO
RPL26L1.1	1.30118918136157e-15	-0.448690982780329	0.348	0.713	2.52990212532131e-11	ExE APOP	RPL26L1
ENSSSCG00000016679.2	1.32349033358516e-15	-0.350135538080409	0.19	0.561	2.57326225558962e-11	ExE APOP	ENSSSCG00000016679
SSBP1.1	1.39022883626109e-15	-0.366407371411464	0.207	0.576	2.70302192634243e-11	ExE APOP	SSBP1
SREBF1.2	1.63961515817866e-15	0.698583667441645	0.554	0.403	3.18790375204677e-11	ExE APOP	SREBF1
DNMT3B.9	1.74298023600323e-15	0.654255798931041	0.701	0.562	3.38887647286108e-11	ExE APOP	DNMT3B
PTGES3.6	1.76270332360308e-15	-0.456223632907112	0.679	0.924	3.42722407208147e-11	ExE APOP	PTGES3
COPS3.3	1.77490597726287e-15	-0.4206380222747	0.397	0.785	3.45094969159219e-11	ExE APOP	COPS3
ENSSSCG00000020706.8	1.83761639946744e-15	-0.410909258433236	0.033	0.321	3.57287756548453e-11	ExE APOP	ENSSSCG00000020706
NDUFAF3.3	1.8421991862628e-15	-0.446918152645987	0.429	0.783	3.58178787785077e-11	ExE APOP	NDUFAF3
ARHGAP35.1	1.91067015251941e-15	0.677723988608192	0.636	0.545	3.7149159775435e-11	ExE APOP	ARHGAP35
TXNL4A.5	1.93420804712183e-15	-0.408627839155494	0.321	0.694	3.76068070601898e-11	ExE APOP	TXNL4A
PTPRF.9	1.96778878896539e-15	0.739069292245082	0.783	0.71	3.82597174238542e-11	ExE APOP	PTPRF
DSTN	1.96918001579198e-15	-0.430083730179657	0.587	0.901	3.82867670470436e-11	ExE APOP	DSTN
ENSSSCG00000012746.1	2.01100091491077e-15	-0.465494759905834	0.413	0.759	3.909989078861e-11	ExE APOP	ENSSSCG00000012746
ANAPC15.8	2.08051738495458e-15	-0.445578283001145	0.326	0.71	4.0451499515672e-11	ExE APOP	ANAPC15
ENSSSCG00000004470.11	2.1229623067282e-15	-0.601697302938641	0.12	0.427	4.12767561297165e-11	ExE APOP	ENSSSCG00000004470
COMMD9.4	2.34395193281117e-15	-0.36092050467668	0.179	0.531	4.55734574296477e-11	ExE APOP	COMMD9
ENSSSCG00000004583.2	2.44512739290225e-15	-0.425453410853591	0.31	0.683	4.75406119001985e-11	ExE APOP	ENSSSCG00000004583
NDUFB10.7	2.68402093661168e-15	-0.457234347538972	0.495	0.83	5.21854190705409e-11	ExE APOP	NDUFB10
TPK1.9	2.71124418185269e-15	-0.466199399824442	0.234	0.586	5.27147206277618e-11	ExE APOP	TPK1
ENSSSCG00000002459.2	2.76226471071406e-15	-0.452285044098318	0.451	0.795	5.37067127704135e-11	ExE APOP	ENSSSCG00000002459
ENSSSCG00000039635.1	2.76293527778623e-15	-0.389648952243479	0.261	0.62	5.37197506059978e-11	ExE APOP	ENSSSCG00000039635
SLC22A7.10	2.81277784047193e-15	0.846293942592395	0.511	0.298	5.46888395522957e-11	ExE APOP	SLC22A7
ANTKMT.2	3.02043769887009e-15	-0.445399129514724	0.473	0.83	5.87263701791311e-11	ExE APOP	ANTKMT
SLC6A6.6	3.07781390879322e-15	0.622113006903286	0.451	0.264	5.98419358286666e-11	ExE APOP	SLC6A6
MRPL55.3	3.13188347720134e-15	-0.423114383043565	0.484	0.84	6.08932104472256e-11	ExE APOP	MRPL55
ENSSSCG00000013919.7	3.22384130805386e-15	-0.458468647832254	0.038	0.314	6.26811465524912e-11	ExE APOP	ENSSSCG00000013919
C10orf143.3	3.2686481264293e-15	-0.351155213210044	0.125	0.454	6.35523255221649e-11	ExE APOP	C10orf143
DRG1	3.35307941412573e-15	-0.379899767603148	0.261	0.627	6.51939230488466e-11	ExE APOP	DRG1
RFC2.6	3.63188499936769e-15	-0.478218594956772	0.446	0.8	7.06147400427061e-11	ExE APOP	RFC2
MTUS1.1	3.94714528948385e-15	0.670306033799183	0.44	0.262	7.67443458634345e-11	ExE APOP	MTUS1
CLK1.4	4.02771438801783e-15	0.76151454444459	0.647	0.565	7.83108508462306e-11	ExE APOP	CLK1
CINP	4.13354098712167e-15	-0.429589314653894	0.359	0.743	8.03684374126066e-11	ExE APOP	CINP
MRPS14.2	5.52483273007306e-15	-0.413364279815926	0.321	0.692	1.07419322770811e-10	ExE APOP	MRPS14
ENSSSCG00000008035.1	5.67370943107441e-15	-0.297062829390114	0.179	0.547	1.1031393246838e-10	ExE APOP	ENSSSCG00000008035
KDM1A.9	5.83035579503938e-15	-0.431472450039569	0.168	0.506	1.13359607722951e-10	ExE APOP	KDM1A
ASH1L.1	6.15543387143808e-15	0.748378646650311	0.533	0.379	1.19680100762371e-10	ExE APOP	ASH1L
CCDC142.1	6.15820844768092e-15	-0.425259328223232	0.348	0.709	1.1973404684826e-10	ExE APOP	CCDC142
RNF2.6	6.27285406324225e-15	-0.352382647236503	0.174	0.508	1.21963101551619e-10	ExE APOP	RNF2
METTL9.4	6.35259325522365e-15	-0.339170503629298	0.092	0.403	1.23513470661313e-10	ExE APOP	METTL9
ARG2.10	6.54007985953001e-15	-0.394309548028468	0.076	0.377	1.27158772708842e-10	ExE APOP	ARG2
LEPROTL1.1	6.62092237026567e-15	-0.335957256786782	0.25	0.625	1.28730593645075e-10	ExE APOP	LEPROTL1
COA4.1	6.62334077407911e-15	-0.305702799320291	0.125	0.461	1.2877761467042e-10	ExE APOP	COA4
GRHL2	7.02783082938869e-15	0.546635502875633	0.38	0.199	1.36642114815804e-10	ExE APOP	GRHL2
TCP1.5	7.40222220545026e-15	-0.454393846827786	0.625	0.899	1.43921406340569e-10	ExE APOP	TCP1
FDX1.3	8.23606447909274e-15	-0.404751645981015	0.304	0.659	1.60133801667e-10	ExE APOP	FDX1
CDC34.1	8.75649621948712e-15	-0.379167689781059	0.418	0.776	1.70252555995488e-10	ExE APOP	CDC34
ENSSSCG00000026981.5	8.82584540022234e-15	-0.436798707253087	0.402	0.757	1.71600912116523e-10	ExE APOP	ENSSSCG00000026981
ENSSSCG00000022176.4	9.11824759838299e-15	-0.423363877636479	0.859	0.979	1.7728608805536e-10	ExE APOP	ENSSSCG00000022176
KIF2A.7	9.4396253194234e-15	-0.405073997869128	0.223	0.57	1.83534635085549e-10	ExE APOP	KIF2A
ENSSSCG00000037777	1.05738514458162e-14	-0.340619824129846	0.228	0.588	2.05587393661004e-10	ExE APOP	ENSSSCG00000037777
NDUFB7.7	1.13643609193369e-14	-0.417476032564974	0.761	0.944	2.20957269354667e-10	ExE APOP	NDUFB7
IMMP1L	1.19511973486667e-14	-0.346975255900993	0.217	0.567	2.32367130050127e-10	ExE APOP	IMMP1L
RFC3.4	1.22336021609883e-14	-0.343867093131218	0.136	0.469	2.37857926816095e-10	ExE APOP	RFC3
PPA1.2	1.28979882901682e-14	-0.443303323342692	0.413	0.781	2.5077558632574e-10	ExE APOP	PPA1
C7orf50.1	1.3054150440892e-14	-0.359301751226643	0.223	0.58	2.53811847022263e-10	ExE APOP	C7orf50
MRPL40.4	1.31781392749331e-14	-0.425776706886259	0.467	0.826	2.56222561922524e-10	ExE APOP	MRPL40
RNF181	1.32330575173713e-14	-0.383765579647091	0.364	0.719	2.57290337310251e-10	ExE APOP	RNF181
TMEM87A.6	1.37377659125921e-14	0.707063591528213	0.63	0.514	2.67103382638528e-10	ExE APOP	TMEM87A
NCBP2	1.38797805524429e-14	-0.433884306548661	0.386	0.746	2.69864573281148e-10	ExE APOP	NCBP2
AIMP1	1.39119994585647e-14	-0.426223487306291	0.641	0.89	2.70491005472874e-10	ExE APOP	AIMP1
BRICD5.8	1.70967748911477e-14	-0.400178315129038	0.005	0.259	3.32412594208584e-10	ExE APOP	BRICD5
PDCD5.5	1.72145734301842e-14	-0.454416450998623	0.516	0.849	3.34702951203071e-10	ExE APOP	PDCD5
ENSSSCG00000012560.5	1.72175542196522e-14	-0.41850348026415	0.207	0.547	3.34760906692698e-10	ExE APOP	ENSSSCG00000012560
SAT1.8	1.74194835992231e-14	0.905599356403502	0.886	0.831	3.38687019619696e-10	ExE APOP	SAT1
ENSSSCG00000038364	1.78636199453341e-14	-0.37551553397123	0.565	0.885	3.47322362597132e-10	ExE APOP	ENSSSCG00000038364
C17orf49	1.85496726411624e-14	-0.384620008902535	0.326	0.712	3.60661285162121e-10	ExE APOP	C17orf49
ENSSSCG00000049987	1.85761646489461e-14	0.251904440031249	0.114	0.024	3.61176369269459e-10	ExE APOP	ENSSSCG00000049987
STOML2.2	2.00156035544432e-14	-0.388147068913679	0.375	0.745	3.8916337990904e-10	ExE APOP	STOML2
NDUFB8.5	2.04982552055904e-14	-0.393542352108226	0.63	0.904	3.98547575962295e-10	ExE APOP	NDUFB8
ACOT13	2.13607769140001e-14	-0.346776619711579	0.299	0.673	4.15317585538903e-10	ExE APOP	ACOT13
ENSSSCG00000021180.2	2.31469608623892e-14	-0.401581258256292	0.386	0.736	4.50046360047434e-10	ExE APOP	ENSSSCG00000021180
SMIM8	2.32051494759999e-14	-0.339924473222397	0.196	0.542	4.51177721261867e-10	ExE APOP	SMIM8
PHB.5	2.42515255467833e-14	-0.442685968861466	0.739	0.946	4.71522411206108e-10	ExE APOP	PHB
PDCD6	2.44713749844822e-14	-0.330227682539832	0.364	0.716	4.75796943823287e-10	ExE APOP	PDCD6
CETN3.4	2.54123770647249e-14	-0.382182018376933	0.245	0.602	4.94092847269446e-10	ExE APOP	CETN3
MAP2K2.3	2.5900359743799e-14	-0.402521903181529	0.538	0.868	5.03580694498684e-10	ExE APOP	MAP2K2
MPV17L2	2.92807969684809e-14	-0.328199235819216	0.174	0.516	5.69306535458174e-10	ExE APOP	MPV17L2
STRAP.3	2.93140002632941e-14	-0.429084655036578	0.353	0.737	5.69952107119228e-10	ExE APOP	STRAP
HAL.9	3.04075664619522e-14	0.638209855098079	0.457	0.248	5.91214314719736e-10	ExE APOP	HAL
YEATS4	3.15952764363104e-14	-0.269357239604379	0.098	0.408	6.14306959751183e-10	ExE APOP	YEATS4
PRPF4B.1	3.22582437338165e-14	0.805362121252836	0.728	0.677	6.27197032916594e-10	ExE APOP	PRPF4B
ENSSSCG00000033720.2	3.34725391624404e-14	0.645934780505168	0.489	0.327	6.50806578935328e-10	ExE APOP	ENSSSCG00000033720
PSMA5.2	3.35321491828691e-14	-0.422978368882675	0.424	0.78	6.51965576562524e-10	ExE APOP	PSMA5
RAD51B	3.39492318483001e-14	0.297355036735655	0.201	0.066	6.60074914826498e-10	ExE APOP	RAD51B
ENSSSCG00000033700.1	3.39871606863816e-14	-0.405086343902716	0.424	0.788	6.60812365225318e-10	ExE APOP	ENSSSCG00000033700
PDZD11	3.40667887062766e-14	-0.287719599486332	0.136	0.469	6.62360572816135e-10	ExE APOP	PDZD11
PIH1D1	3.74510444859813e-14	-0.282991534635193	0.12	0.443	7.28160657940934e-10	ExE APOP	PIH1D1
CTSC.8	3.77501892520547e-14	0.696438672220104	0.826	0.756	7.339769296277e-10	ExE APOP	CTSC
WASHC3	3.8383978138841e-14	-0.301573188290868	0.152	0.485	7.46299686953486e-10	ExE APOP	WASHC3
UROC1.7	4.32717802251498e-14	0.587449259052653	0.533	0.363	8.41333222917588e-10	ExE APOP	UROC1
EDF1.1	4.33462796081696e-14	-0.411034291341046	0.348	0.712	8.42781714421641e-10	ExE APOP	EDF1
TIMM17A.3	4.37655101909445e-14	-0.416352983582878	0.293	0.617	8.50932814642533e-10	ExE APOP	TIMM17A
FUNDC1.4	4.48264720220595e-14	-0.291827601245443	0.158	0.489	8.71561095524904e-10	ExE APOP	FUNDC1
MACF1.4	4.56794126081977e-14	0.801437039854954	0.62	0.5	8.88144819341188e-10	ExE APOP	MACF1
RAB11B.5	4.58317467273087e-14	-0.352574277862006	0.272	0.645	8.91106651619063e-10	ExE APOP	RAB11B
TERB1.1	4.84078774465125e-14	-0.348082392007263	0.19	0.528	9.41194361192543e-10	ExE APOP	TERB1
NUDT15	4.91778771405166e-14	-0.291721685024204	0.092	0.388	9.56165465243064e-10	ExE APOP	NUDT15
FN1.11	5.09155257844387e-14	0.53208512668638	1	0.987	9.89950567826841e-10	ExE APOP	FN1
AFP.9	5.14839200170097e-14	1.61773999447747	0.25	0.093	1.00100185689072e-09	ExE APOP	AFP
EIF4A3.2	5.16020868224634e-14	-0.386684033500778	0.332	0.72	1.00329937408916e-09	ExE APOP	EIF4A3
SNRNP40.5	5.17821374853547e-14	-0.339766749089856	0.245	0.595	1.00680009912775e-09	ExE APOP	SNRNP40
ATP6V1D.10	5.20054006420578e-14	-0.525222914719484	0.337	0.673	1.01114100468353e-09	ExE APOP	ATP6V1D
YIPF3	5.26519097946372e-14	-0.310531600650642	0.239	0.604	1.02371108213713e-09	ExE APOP	YIPF3
VDAC2.4	5.29991713895408e-14	-0.445843070755591	0.571	0.85	1.03046288932684e-09	ExE APOP	VDAC2
PTPMT1.7	5.39672316955498e-14	-0.418548234129578	0.527	0.84	1.04928488585657e-09	ExE APOP	PTPMT1
DAZAP1.7	5.68630664512242e-14	-0.441431362893095	0.75	0.935	1.10558860101115e-09	ExE APOP	DAZAP1
PSMD4.2	5.7526922336236e-14	-0.404132349089729	0.375	0.729	1.11849595098344e-09	ExE APOP	PSMD4
PGP	5.80548094077488e-14	-0.378629799969805	0.418	0.785	1.12875965931486e-09	ExE APOP	PGP
DTYMK.4	5.87653662140512e-14	-0.389093644221225	0.473	0.803	1.1425750152998e-09	ExE APOP	DTYMK
SLC25A6.7	5.94062598859272e-14	-0.394969337705763	0.967	0.997	1.15503591096208e-09	ExE APOP	SLC25A6
BRI3.1	6.23140910440396e-14	-0.414792554056411	0.418	0.764	1.21157287216926e-09	ExE APOP	BRI3
NTPCR	6.35352506045155e-14	-0.300841589734095	0.098	0.393	1.2353158775036e-09	ExE APOP	NTPCR
ENSSSCG00000014910	6.43095070901795e-14	-0.274636801952969	0.054	0.331	1.25036974635436e-09	ExE APOP	ENSSSCG00000014910
METTL23	6.8215283282388e-14	-0.327865437478575	0.234	0.602	1.32630975285947e-09	ExE APOP	METTL23
FMC1.3	6.92194069951205e-14	-0.391179475076815	0.293	0.635	1.34583293020613e-09	ExE APOP	FMC1
RBM3.3	6.97271398225337e-14	-0.476299305952411	0.592	0.852	1.35570477956952e-09	ExE APOP	RBM3
ENSSSCG00000005982	7.15956704898772e-14	-0.299503616055687	0.092	0.391	1.39203462133468e-09	ExE APOP	ENSSSCG00000005982
MRPS10	7.23566446421695e-14	-0.292966148775557	0.147	0.479	1.4068302417777e-09	ExE APOP	MRPS10
ENSSSCG00000016791.1	7.35011382687764e-14	-0.394514223256835	0.364	0.735	1.42908263135982e-09	ExE APOP	ENSSSCG00000016791
ENSSSCG00000010734.8	7.42729520072531e-14	-0.493972437723463	0.25	0.575	1.44408900587702e-09	ExE APOP	ENSSSCG00000010734
SLC39A14.6	7.45321871230391e-14	0.70040294417785	0.533	0.391	1.44912931423325e-09	ExE APOP	SLC39A14
APBB3	7.54376427684936e-14	-0.385694991523281	0.315	0.648	1.46673408834782e-09	ExE APOP	APBB3
HSP90AA1.3	7.68846561322735e-14	-0.340157245693612	0.978	0.999	1.49486836917979e-09	ExE APOP	HSP90AA1
ITPA	7.72825457064245e-14	-0.33278127766587	0.255	0.608	1.50260453617001e-09	ExE APOP	ITPA
MRPS25.3	7.92324669019854e-14	-0.423919773191765	0.505	0.804	1.5405168539753e-09	ExE APOP	MRPS25
SNU13.1	8.18579694014582e-14	-0.397932726520827	0.451	0.813	1.59156449907255e-09	ExE APOP	SNU13
CHMP3.1	8.58410331346364e-14	-0.393769675546393	0.37	0.741	1.66900720723674e-09	ExE APOP	CHMP3
ISYNA1.10	8.60324172842224e-14	0.504712655536604	0.984	0.943	1.67272828925714e-09	ExE APOP	ISYNA1
LAPTM4B.8	8.66934724399322e-14	-0.539320165191973	0.571	0.839	1.6855811846496e-09	ExE APOP	LAPTM4B
RBM42	8.69848104951268e-14	-0.381956149823543	0.315	0.68	1.69124567045675e-09	ExE APOP	RBM42
AVPI1.4	9.77374583062983e-14	-0.398438051161888	0.37	0.729	1.90030940184936e-09	ExE APOP	AVPI1
ADCY3	9.89175055230212e-14	-0.308454750932233	0.147	0.47	1.9232530598841e-09	ExE APOP	ADCY3
DYNLRB1.1	1.00913974460716e-13	-0.386221724423	0.435	0.791	1.96207040543971e-09	ExE APOP	DYNLRB1
ENSSSCG00000012382.3	1.0328106045981e-13	-0.355982137110501	0.223	0.565	2.00809365852009e-09	ExE APOP	ENSSSCG00000012382
MTTP.3	1.07993918966283e-13	0.693388788358409	0.592	0.46	2.09972576646144e-09	ExE APOP	MTTP
ENSSSCG00000031269	1.21023549822234e-13	-0.306392007008548	0.147	0.476	2.35306087919369e-09	ExE APOP	ENSSSCG00000031269
EXOSC5	1.22856128722987e-13	-0.353022796278344	0.223	0.56	2.38869171076104e-09	ExE APOP	EXOSC5
EIF3E.1	1.36952251889742e-13	-0.427922137473995	0.478	0.802	2.66276263349224e-09	ExE APOP	EIF3E
HAUS1.4	1.37355770129609e-13	-0.329533868899526	0.103	0.392	2.67060823862999e-09	ExE APOP	HAUS1
OGFOD3.5	1.37587628649789e-13	-0.358539528338521	0.228	0.578	2.67511626383785e-09	ExE APOP	OGFOD3
HMGB2.9	1.48229930942738e-13	-0.570992846939617	0.815	0.928	2.88203454731966e-09	ExE APOP	HMGB2
CCND1.10	1.52537794382844e-13	-0.580909185525156	0.136	0.419	2.96579233618563e-09	ExE APOP	CCND1
PSMD14.2	1.54004941722853e-13	-0.38969298577707	0.402	0.748	2.99431808191743e-09	ExE APOP	PSMD14
TMEM126A.3	1.6396444146226e-13	-0.330079273000472	0.234	0.584	3.18796063535071e-09	ExE APOP	TMEM126A
HMGN2.5	1.66349620999042e-13	-0.344936362207668	0.092	0.373	3.23433568108437e-09	ExE APOP	HMGN2
CHMP2A.1	1.69147209244002e-13	-0.382242191524636	0.598	0.882	3.28872918933112e-09	ExE APOP	CHMP2A
LYAR.6	1.74056081411367e-13	-0.413521145458013	0.299	0.635	3.38417239088121e-09	ExE APOP	LYAR
FERMT2.8	1.78622244387399e-13	-0.549456219690238	0.598	0.87	3.4729522976242e-09	ExE APOP	FERMT2
ATXN10.6	1.89631339391285e-13	-0.393601263429102	0.38	0.715	3.68700213178476e-09	ExE APOP	ATXN10
GGCX.2	2.08882923063085e-13	0.650241059076524	0.576	0.449	4.06131067311556e-09	ExE APOP	GGCX
SEC11A.7	2.11762389963058e-13	-0.405757979476798	0.614	0.887	4.11729614805173e-09	ExE APOP	SEC11A
ENSSSCG00000041731.1	2.14104258381005e-13	0.698172940576725	0.56	0.444	4.16282909570189e-09	ExE APOP	ENSSSCG00000041731
TSTD1.5	2.19938013098934e-13	-0.408072635387057	0.391	0.708	4.27625478868257e-09	ExE APOP	TSTD1
ABCB6.6	2.20499407345864e-13	0.559205839130953	0.587	0.46	4.28716997702564e-09	ExE APOP	ABCB6
ENSSSCG00000049515.1	2.23375356810249e-13	-0.314936724066082	0.207	0.537	4.34308706246167e-09	ExE APOP	ENSSSCG00000049515
G3BP1.4	2.29139149865034e-13	-0.420220088694643	0.576	0.856	4.45515249082585e-09	ExE APOP	G3BP1
B9D1	2.35580629595539e-13	-0.254518386806197	0.082	0.369	4.58039418122606e-09	ExE APOP	B9D1
SLC2A2.4	2.4351938950271e-13	0.58828554284392	0.348	0.18	4.73474749010119e-09	ExE APOP	SLC2A2
ENSSSCG00000016646.1	2.64384735841051e-13	0.773830966825045	0.516	0.387	5.14043241895756e-09	ExE APOP	ENSSSCG00000016646
SOD3.10	2.87351186026167e-13	0.607648148575606	0.821	0.609	5.58696910990677e-09	ExE APOP	SOD3
ENSSSCG00000031349	2.87902804019376e-13	-0.28570627829941	0.092	0.38	5.59769421854873e-09	ExE APOP	ENSSSCG00000031349
GRB2	3.04721399060013e-13	-0.331096231207772	0.288	0.639	5.92469816192384e-09	ExE APOP	GRB2
CWC15.1	3.099260631381e-13	-0.355289805142926	0.326	0.697	6.02589244559407e-09	ExE APOP	CWC15
SLC30A1.7	3.3039544342321e-13	0.585069430952458	0.571	0.437	6.42387860647747e-09	ExE APOP	SLC30A1
TMEM254.5	3.42209499962975e-13	-0.320426096361196	0.125	0.429	6.65357930778011e-09	ExE APOP	TMEM254
BEX4.11	3.6473016511238e-13	-0.485016570411146	0.277	0.59	7.09144860028e-09	ExE APOP	BEX4
PSMC4.2	3.66869470090452e-13	-0.374591660149859	0.364	0.71	7.13304310696865e-09	ExE APOP	PSMC4
ENSSSCG00000033648.5	3.68790700956119e-13	0.688147652526674	0.38	0.213	7.17039759868981e-09	ExE APOP	ENSSSCG00000033648
CIAO2B	3.85771057607249e-13	-0.334022811116012	0.207	0.531	7.50054667305774e-09	ExE APOP	CIAO2B
COPS8	4.01344729476933e-13	-0.312816945695324	0.196	0.518	7.80334557522e-09	ExE APOP	COPS8
WTAP.5	4.21624747146993e-13	-0.373058475005627	0.446	0.778	8.19764995877899e-09	ExE APOP	WTAP
ENSSSCG00000025060	4.21678851642235e-13	-0.380567312863937	0.342	0.699	8.19870191247997e-09	ExE APOP	ENSSSCG00000025060
DBN1.9	4.28186469400282e-13	-0.462392592532331	0.304	0.621	8.32522952454968e-09	ExE APOP	DBN1
UBE2M.4	4.29539214818779e-13	-0.401220370455897	0.603	0.889	8.35153095372151e-09	ExE APOP	UBE2M
CPED1	4.39368286185768e-13	0.419734109446371	0.332	0.165	8.54263758830988e-09	ExE APOP	CPED1
GJB1.10	4.60850331994534e-13	0.605968565689837	0.777	0.589	8.96031300496973e-09	ExE APOP	GJB1
DNAJC5	4.63376566297745e-13	-0.284541012863306	0.25	0.603	9.00943057852705e-09	ExE APOP	DNAJC5
SF3A3	4.63707758158703e-13	-0.340903061940435	0.315	0.662	9.01586994187967e-09	ExE APOP	SF3A3
ENSSSCG00000040571.5	4.80229306202019e-13	-0.372583786394789	0.375	0.714	9.33709840048586e-09	ExE APOP	ENSSSCG00000040571
ENSSSCG00000043051	4.87007391710507e-13	-0.271770562020792	0.071	0.341	9.46888471702739e-09	ExE APOP	ENSSSCG00000043051
NELFE	4.90605043807317e-13	-0.316854477334052	0.245	0.589	9.53883386674566e-09	ExE APOP	NELFE
ALPL.7	5.36057375836656e-13	-0.388464220761969	0.033	0.273	1.04225635583921e-08	ExE APOP	ALPL
ENSSSCG00000032748.1	5.39061571114191e-13	-0.325622589146484	0.266	0.629	1.04809741271732e-08	ExE APOP	ENSSSCG00000032748
ENSSSCG00000000384	5.40378274206919e-13	-0.270051028854198	0.136	0.442	1.05065747854051e-08	ExE APOP	ENSSSCG00000000384
PSMB3.3	5.57231499370065e-13	-0.374982374969156	0.25	0.576	1.08342520422522e-08	ExE APOP	PSMB3
PPIL1.1	5.67330283860583e-13	-0.318326795165094	0.19	0.514	1.10306027091013e-08	ExE APOP	PPIL1
ENSSSCG00000012879.1	5.89397288722612e-13	-0.37417276642453	0.429	0.77	1.14596514846337e-08	ExE APOP	ENSSSCG00000012879
CNN3.5	6.08641283041417e-13	-0.407100511070766	0.625	0.884	1.18338124661743e-08	ExE APOP	CNN3
DST.4	6.15018888332149e-13	0.800344758436801	0.554	0.43	1.1957812245842e-08	ExE APOP	DST
PRDX4.4	6.34847492272575e-13	-0.386561647582487	0.63	0.91	1.23433397922557e-08	ExE APOP	PRDX4
ENSSSCG00000032501.1	6.44089422846397e-13	-0.300886648328714	0.174	0.492	1.25230306484025e-08	ExE APOP	ENSSSCG00000032501
RUVBL1.5	6.45324781742705e-13	-0.333849837167869	0.353	0.71	1.25470497314234e-08	ExE APOP	RUVBL1
LITAF.5	6.50237730868143e-13	-0.360476705747379	0.299	0.623	1.26425722012693e-08	ExE APOP	LITAF
ILF2.5	6.57246579336931e-13	-0.41688470135027	0.69	0.908	1.2778845242048e-08	ExE APOP	ILF2
SLC16A9.8	6.64897822152222e-13	0.680944989471021	0.745	0.57	1.29276083561056e-08	ExE APOP	SLC16A9
WDR5.5	6.99033914755732e-13	-0.354756754243433	0.337	0.694	1.35913164045957e-08	ExE APOP	WDR5
COQ7.1	7.20627235167485e-13	-0.292487926894884	0.19	0.522	1.40111553333614e-08	ExE APOP	COQ7
KRT10.1	7.28902084325523e-13	-0.29903262136489	0.152	0.46	1.41720432255412e-08	ExE APOP	KRT10
ALKBH7	7.39434104756632e-13	-0.306089581352397	0.245	0.592	1.43768172987832e-08	ExE APOP	ALKBH7
PNO1.1	7.94824080307815e-13	-0.354478479613637	0.266	0.603	1.54537645934249e-08	ExE APOP	PNO1
NSMCE1	7.94886017466015e-13	-0.273921528543889	0.212	0.552	1.54549688375917e-08	ExE APOP	NSMCE1
RAB2A	8.00929603383602e-13	-0.341499185054349	0.598	0.87	1.55724742785874e-08	ExE APOP	RAB2A
UBXN6	8.12349575175427e-13	-0.282744562157404	0.13	0.426	1.57945127901358e-08	ExE APOP	UBXN6
GOLGB1.4	8.25164692048452e-13	0.966011039152454	0.652	0.591	1.60436771074981e-08	ExE APOP	GOLGB1
WBP1	8.40189418014761e-13	-0.262450753361366	0.065	0.337	1.6335802854461e-08	ExE APOP	WBP1
NKTR	8.57741489966023e-13	0.770731525307871	0.582	0.486	1.66770677894094e-08	ExE APOP	NKTR
OTUB1.3	8.70005024237732e-13	-0.365208626639448	0.315	0.662	1.69155076862542e-08	ExE APOP	OTUB1
FAM20A.6	8.84990477568978e-13	0.512289577821695	0.375	0.205	1.72068698553736e-08	ExE APOP	FAM20A
PAXBP1	9.24657632892344e-13	0.628077347984959	0.44	0.276	1.79781183563259e-08	ExE APOP	PAXBP1
SUCLG2.3	9.61774574650873e-13	-0.403141523339845	0.424	0.754	1.86997830549369e-08	ExE APOP	SUCLG2
EIF2S2.5	1.00412462091305e-12	-0.37920676391195	0.511	0.815	1.95231950044124e-08	ExE APOP	EIF2S2
VBP1.1	1.10814026345853e-12	-0.364207449297483	0.397	0.749	2.15455711424242e-08	ExE APOP	VBP1
CAP1.1	1.11060138275173e-12	-0.356222681496622	0.408	0.76	2.15934226848418e-08	ExE APOP	CAP1
MAD2L2.3	1.14504652290509e-12	-0.314663209808487	0.207	0.539	2.22631395448436e-08	ExE APOP	MAD2L2
COMMD2.1	1.19565048401165e-12	-0.254387299949373	0.158	0.476	2.32470323606384e-08	ExE APOP	COMMD2
ATP5ME.7	1.20724423634898e-12	-0.38033541943299	0.853	0.972	2.34724496873332e-08	ExE APOP	ATP5ME
CCNG1.4	1.24894497349372e-12	-0.373867132298674	0.424	0.739	2.42832371196384e-08	ExE APOP	CCNG1
ENSSSCG00000036483	1.30998649309948e-12	-0.369444038894597	0.337	0.678	2.54700673853333e-08	ExE APOP	ENSSSCG00000036483
GLYCTK.8	1.32838833349125e-12	0.548222001612014	0.652	0.474	2.58278543680703e-08	ExE APOP	GLYCTK
GOLGA7	1.34121205920862e-12	-0.291236819373989	0.217	0.543	2.60771860671932e-08	ExE APOP	GOLGA7
MRPL35.1	1.35374838596226e-12	-0.306598335086447	0.266	0.606	2.63209298682643e-08	ExE APOP	MRPL35
TLE4.2	1.41433733069622e-12	0.718375265958959	0.543	0.417	2.74989607207267e-08	ExE APOP	TLE4
MYLIP.4	1.44601695025036e-12	0.651181053287924	0.495	0.354	2.81149075637177e-08	ExE APOP	MYLIP
HRAS	1.44955798889011e-12	-0.294642451381476	0.223	0.558	2.81837559779905e-08	ExE APOP	HRAS
ENSSSCG00000048603.9	1.47525963449435e-12	-0.680905192935512	0.125	0.396	2.86834730734737e-08	ExE APOP	ENSSSCG00000048603
BIRC5.6	1.49963821494116e-12	-0.457640648578305	0.467	0.761	2.91574658131009e-08	ExE APOP	BIRC5
ARPC4	1.53091910012885e-12	-0.365239481685092	0.598	0.881	2.97656600638052e-08	ExE APOP	ARPC4
RAB25.9	1.60880766485393e-12	-0.37107510537351	0.092	0.361	3.12800474277549e-08	ExE APOP	RAB25
GLUD1.11	1.78826490058493e-12	0.566695852487079	0.908	0.881	3.47692344620728e-08	ExE APOP	GLUD1
SWSAP1.1	1.80121704086445e-12	-0.257014187864076	0.103	0.39	3.50210629255276e-08	ExE APOP	SWSAP1
PPP4R3A	1.80255229486652e-12	0.714416838674302	0.63	0.566	3.50470242690897e-08	ExE APOP	PPP4R3A
C4orf3.2	1.82286714345593e-12	-0.354280672193872	0.424	0.761	3.54420058702137e-08	ExE APOP	C4orf3
OLA1.1	1.82778874404486e-12	-0.30704641386201	0.326	0.704	3.55376965504641e-08	ExE APOP	OLA1
PSP-II.10	1.85162592295615e-12	-0.790153469683531	0.043	0.282	3.60011628200364e-08	ExE APOP	PSP-II
BUD23.1	1.87936880330681e-12	-0.377675070274929	0.429	0.779	3.65405676426943e-08	ExE APOP	BUD23
SFRP1.8	1.92260456032928e-12	-0.734921603729645	0.098	0.357	3.73812004664821e-08	ExE APOP	SFRP1
P3H1.10	1.92377417002505e-12	0.55681621944836	0.913	0.854	3.7403941187797e-08	ExE APOP	P3H1
EVPL.1	1.9680022610483e-12	0.544387441439981	0.326	0.167	3.82638679615622e-08	ExE APOP	EVPL
HSP90B1.9	1.97343352074465e-12	0.656997387413649	0.995	0.983	3.83694679438382e-08	ExE APOP	HSP90B1
CISD2.1	1.99108970333904e-12	-0.356618482398402	0.451	0.764	3.8712757102021e-08	ExE APOP	CISD2
RPP21	2.07232934455106e-12	-0.2804809037217	0.136	0.422	4.02922994461063e-08	ExE APOP	RPP21
URM1	2.3040654303566e-12	-0.327533185494442	0.272	0.604	4.47979441624233e-08	ExE APOP	URM1
YKT6	2.32468426074549e-12	-0.414778882489262	0.533	0.829	4.51988360816745e-08	ExE APOP	YKT6
ADH5.6	2.40559914026718e-12	-0.394484066130824	0.56	0.85	4.67720640842147e-08	ExE APOP	ADH5
FUNDC2	2.43030199236321e-12	-0.403452528074884	0.462	0.813	4.7252361637518e-08	ExE APOP	FUNDC2
MDH1.9	2.4466267644179e-12	-0.474272986864614	0.875	0.959	4.75697641805773e-08	ExE APOP	MDH1
LDHA.10	2.60772676013997e-12	-0.681769092275557	0.522	0.8	5.07020313974015e-08	ExE APOP	LDHA
SETBP1	2.63317121921297e-12	0.254856358036517	0.158	0.048	5.11967480151577e-08	ExE APOP	SETBP1
GSTO1.6	2.64220214061012e-12	-0.340333867868191	0.37	0.707	5.13723362198826e-08	ExE APOP	GSTO1
ENSSSCG00000020808.3	2.74523947347892e-12	-0.385216366962582	0.761	0.937	5.33756910828506e-08	ExE APOP	ENSSSCG00000020808
ENSSSCG00000033424.2	2.74755007525305e-12	-0.353923893289709	0.321	0.655	5.3420616113145e-08	ExE APOP	ENSSSCG00000033424
GID8.5	2.75302134840653e-12	-0.280442965324661	0.299	0.627	5.35269940770681e-08	ExE APOP	GID8
PTP4A1.5	2.79570164984815e-12	0.519367419962913	0.848	0.817	5.43568271779975e-08	ExE APOP	PTP4A1
GRHPR.6	2.82152158808609e-12	-0.450517306082405	0.484	0.809	5.48588442371578e-08	ExE APOP	GRHPR
ZFC3H1	2.91211251758638e-12	0.66958668370027	0.462	0.314	5.6620203679432e-08	ExE APOP	ZFC3H1
CCNI.9	2.99876861901052e-12	-0.308880631175184	0.337	0.681	5.83050582594216e-08	ExE APOP	CCNI
HSD17B10.2	3.05135318417679e-12	-0.389225324353965	0.418	0.745	5.93274599599493e-08	ExE APOP	HSD17B10
ID3.7	3.10912706480122e-12	-0.487404436796935	0.505	0.816	6.04507575209302e-08	ExE APOP	ID3
TRIP6.5	3.11184069432694e-12	-0.297504651449569	0.082	0.344	6.05035186197987e-08	ExE APOP	TRIP6
BZW2.5	3.2097247312893e-12	-0.360110697939655	0.359	0.705	6.24066779504579e-08	ExE APOP	BZW2
ENSSSCG00000014361.4	3.30396571575815e-12	-0.329776827264125	0.44	0.772	6.42390054114857e-08	ExE APOP	ENSSSCG00000014361
MND1.1	3.31595202718807e-12	-0.269602104477118	0.12	0.412	6.44720552646177e-08	ExE APOP	MND1
ENSSSCG00000046487	3.37069851044856e-12	-0.264904605447193	0.13	0.422	6.55364911386513e-08	ExE APOP	ENSSSCG00000046487
SMIM19	3.39479386988684e-12	-0.3207213115547	0.212	0.521	6.60049772122099e-08	ExE APOP	SMIM19
TPD52L2.2	3.42352248286758e-12	-0.344642914684649	0.435	0.773	6.65635476343944e-08	ExE APOP	TPD52L2
SLC23A1.1	3.53376157049427e-12	0.427362422932482	0.288	0.137	6.870692621512e-08	ExE APOP	SLC23A1
TPI1.7	3.64633295268127e-12	-0.445219720757909	0.875	0.98	7.08956515989819e-08	ExE APOP	TPI1
RNF187.6	3.6791223822519e-12	-0.324103608280413	0.163	0.46	7.15331764781236e-08	ExE APOP	RNF187
CHRAC1.3	3.83930968736455e-12	-0.316439753319754	0.304	0.665	7.4647698251429e-08	ExE APOP	CHRAC1
ENSSSCG00000027270.1	4.03545167993921e-12	-0.307691907535862	0.31	0.644	7.84612870130581e-08	ExE APOP	ENSSSCG00000027270
BCAS4.4	4.04659554863558e-12	-0.285870286030238	0.092	0.358	7.86779572521215e-08	ExE APOP	BCAS4
IDO2	4.09530033355112e-12	0.352791873337	0.223	0.087	7.96249243852344e-08	ExE APOP	IDO2
FGFR3.4	4.25431771326644e-12	0.58059073237574	0.63	0.553	8.27166992990393e-08	ExE APOP	FGFR3
CCT3.6	4.37440811218604e-12	-0.352204235830538	0.826	0.969	8.50516169252333e-08	ExE APOP	CCT3
ENSSSCG00000013727.3	4.39671529056636e-12	-0.348044341287241	0.418	0.769	8.54853353944818e-08	ExE APOP	ENSSSCG00000013727
GTF2F2	4.41393458498253e-12	-0.295541476481386	0.223	0.55	8.58201301358153e-08	ExE APOP	GTF2F2
CENPH.4	4.65250944278561e-12	-0.271579101380201	0.168	0.476	9.04587410960807e-08	ExE APOP	CENPH
GLRX5.4	4.70740327934837e-12	-0.361329422294538	0.478	0.777	9.15260419603705e-08	ExE APOP	GLRX5
ENSSSCG00000006061.5	4.84095452989408e-12	-0.402673003615121	0.582	0.863	9.41226789247306e-08	ExE APOP	ENSSSCG00000006061
ENSSSCG00000022164.1	4.87717917067479e-12	-0.276244145823413	0.158	0.46	9.48269946154299e-08	ExE APOP	ENSSSCG00000022164
N4BP2.1	5.07536038237837e-12	0.710815232551945	0.533	0.427	9.86802319145827e-08	ExE APOP	N4BP2
ENSSSCG00000026446.3	5.60692320562802e-12	-0.407057481740279	0.554	0.852	1.09015407887026e-07	ExE APOP	ENSSSCG00000026446
PCF11	6.13798711553776e-12	0.73320314854372	0.516	0.392	1.19340883487401e-07	ExE APOP	PCF11
COX7B.6	6.14268435821035e-12	-0.417147506763232	0.821	0.966	1.19432211976684e-07	ExE APOP	COX7B
GAR1	6.39241566728696e-12	-0.305633153288942	0.217	0.531	1.2428773781906e-07	ExE APOP	GAR1
ENSSSCG00000028423.8	6.46192849234045e-12	-0.465760632942638	0.462	0.771	1.25639275676575e-07	ExE APOP	ENSSSCG00000028423
KLB.8	6.61294132168395e-12	0.634293781208495	0.457	0.29	1.28575418117501e-07	ExE APOP	KLB
ENSSSCG00000007188.3	6.64416320555672e-12	-0.403463768102431	0.582	0.856	1.29182465205639e-07	ExE APOP	ENSSSCG00000007188
VPS29.6	6.65957160494983e-12	-0.370540158928734	0.446	0.747	1.2948205071504e-07	ExE APOP	VPS29
RBIS.1	6.77745583291676e-12	-0.27613443952971	0.201	0.522	1.31774073759401e-07	ExE APOP	RBIS
SNRPA1.5	6.87602221137743e-12	-0.382487251149416	0.402	0.738	1.33690499855811e-07	ExE APOP	SNRPA1
MMP2.10	7.12471115804612e-12	-0.32523496731299	0.049	0.287	1.38525759045891e-07	ExE APOP	MMP2
ATP5IF1.11	7.35323926690373e-12	-0.360607001160849	0.891	0.98	1.42969031066409e-07	ExE APOP	ATP5IF1
FLII	7.40295306582199e-12	0.573258570805474	0.668	0.633	1.43935616458777e-07	ExE APOP	FLII
TLCD4.11	7.46949330464661e-12	0.546553766782939	0.723	0.599	1.45229358322244e-07	ExE APOP	TLCD4
APP.11	7.58180146054045e-12	-0.443119101029042	0.217	0.52	1.47412965797288e-07	ExE APOP	APP
NPC2.8	8.16953407288257e-12	-0.702970622033124	0.69	0.885	1.58840250979056e-07	ExE APOP	NPC2
H2AJ.1	8.17911181126542e-12	-0.39055203836841	0.429	0.755	1.59026470946433e-07	ExE APOP	H2AJ
COPS5.1	8.21066169248301e-12	-0.282744856356228	0.245	0.562	1.59639895286947e-07	ExE APOP	COPS5
SLC27A4.5	8.66294742662663e-12	0.64287228816496	0.511	0.395	1.68433686815902e-07	ExE APOP	SLC27A4
PMP22.7	8.92317060044091e-12	-0.477848546277801	0.397	0.699	1.73493205984373e-07	ExE APOP	PMP22
ENSSSCG00000005488.10	9.61286507192522e-12	0.836651643361366	0.625	0.402	1.86902935593442e-07	ExE APOP	ENSSSCG00000005488
TET2	9.89095593046303e-12	0.596441749087087	0.408	0.247	1.92309856155993e-07	ExE APOP	TET2
NUDT14.1	9.92224012204845e-12	-0.34540196976258	0.386	0.724	1.92918114692988e-07	ExE APOP	NUDT14
YPEL2.4	1.02374128506067e-11	0.730854987172163	0.495	0.358	1.99046018054347e-07	ExE APOP	YPEL2
SDHD.4	1.03767033447255e-11	-0.383436506400869	0.565	0.822	2.01754243131499e-07	ExE APOP	SDHD
ENSSSCG00000009211.1	1.0891102579964e-11	-0.313034929407293	0.315	0.65	2.1175570746224e-07	ExE APOP	ENSSSCG00000009211
UBE2D3.2	1.11303169562753e-11	-0.343012258515387	0.69	0.903	2.16406752580861e-07	ExE APOP	UBE2D3
LPIN1.2	1.16100516731895e-11	0.709310509548361	0.418	0.273	2.25734234681823e-07	ExE APOP	LPIN1
UBC.9	1.16322034753926e-11	0.610833245933704	0.891	0.848	2.26164932172059e-07	ExE APOP	UBC
MRPS26.4	1.20862023606966e-11	-0.369901415925473	0.75	0.956	2.34992032499025e-07	ExE APOP	MRPS26
TXNDC9	1.21013387516065e-11	-0.293457554113441	0.239	0.563	2.35286329347486e-07	ExE APOP	TXNDC9
FAM32A	1.25418411299309e-11	-0.274389728295922	0.255	0.577	2.43851017089247e-07	ExE APOP	FAM32A
RFC4	1.35918298957612e-11	-0.250595117974927	0.141	0.431	2.64265948663286e-07	ExE APOP	RFC4
MRPL15.2	1.3591902242105e-11	-0.31619308135341	0.283	0.633	2.64267355293248e-07	ExE APOP	MRPL15
ENSSSCG00000007749.5	1.3887581521607e-11	-0.367019299175763	0.337	0.667	2.70016247524605e-07	ExE APOP	ENSSSCG00000007749
RBM14	1.43790826127639e-11	-0.370601370388699	0.658	0.907	2.79572503239968e-07	ExE APOP	RBM14
MRPL16.1	1.54617792059603e-11	-0.2646839103886	0.228	0.559	3.00623373101487e-07	ExE APOP	MRPL16
ENSSSCG00000008686.6	1.58571445767376e-11	-0.347323478946012	0.038	0.264	3.08310462005509e-07	ExE APOP	ENSSSCG00000008686
MED31	1.59971817002273e-11	-0.284678602723175	0.288	0.618	3.1103320379752e-07	ExE APOP	MED31
ZBTB16.3	1.67031490886085e-11	0.595599943003919	0.516	0.396	3.24759327729815e-07	ExE APOP	ZBTB16
AIG1.2	1.69092378368599e-11	-0.267540892321115	0.043	0.274	3.28766311262067e-07	ExE APOP	AIG1
DPM2	1.70310044925511e-11	-0.266302014340833	0.217	0.531	3.31133820348671e-07	ExE APOP	DPM2
OBSCN	1.72611840523116e-11	0.263856055079153	0.103	0.025	3.35609201529093e-07	ExE APOP	OBSCN
NT5C.6	1.76635810022203e-11	-0.319652320769658	0.245	0.557	3.43433005426169e-07	ExE APOP	NT5C
NAMPT.2	1.78004935591667e-11	0.660085926694977	0.625	0.551	3.46094996270878e-07	ExE APOP	NAMPT
MRPS7.2	1.78348067553823e-11	-0.323282210476274	0.38	0.731	3.46762147744898e-07	ExE APOP	MRPS7
ENSSSCG00000001414.1	1.82430363910502e-11	-0.368509575625283	0.511	0.817	3.5469935655119e-07	ExE APOP	ENSSSCG00000001414
SDF2.1	1.833930738173e-11	-0.301712148911688	0.293	0.633	3.56571153422975e-07	ExE APOP	SDF2
DNAJC7.5	1.89064488392764e-11	-0.295527170215484	0.234	0.548	3.67598084782051e-07	ExE APOP	DNAJC7
ENSSSCG00000022401.5	1.89817713650134e-11	-0.397552681660029	0.592	0.86	3.69062580649955e-07	ExE APOP	ENSSSCG00000022401
ACTB.11	1.96446260431419e-11	-0.399949660875627	0.587	0.833	3.81950464156807e-07	ExE APOP	ACTB
SBK1.9	1.98470842325153e-11	-0.336769140636808	0.087	0.344	3.85886858732796e-07	ExE APOP	SBK1
PFDN4.1	1.98510486390386e-11	-0.339492066590241	0.364	0.695	3.85963938688827e-07	ExE APOP	PFDN4
ENSSSCG00000037445.2	2.05763714312956e-11	-0.294258305109709	0.391	0.728	4.0006638973868e-07	ExE APOP	ENSSSCG00000037445
CUEDC2.4	2.12912046049876e-11	-0.276899691917063	0.152	0.435	4.13964891134774e-07	ExE APOP	CUEDC2
WWC3.4	2.21922025918423e-11	0.548431249055545	0.533	0.418	4.31482994993189e-07	ExE APOP	WWC3
ENSSSCG00000006559	2.25832806618518e-11	-0.268837517350495	0.255	0.59	4.39086725908385e-07	ExE APOP	ENSSSCG00000006559
PSMB7.1	2.2703141195035e-11	-0.35740232712373	0.69	0.929	4.41417174255065e-07	ExE APOP	PSMB7
DENR.1	2.28820539504355e-11	-0.339345190937621	0.467	0.777	4.44895774958317e-07	ExE APOP	DENR
CDC42EP5.6	2.38437615645587e-11	-0.312998024415986	0.245	0.541	4.63594256099716e-07	ExE APOP	CDC42EP5
SMS.4	2.38451020803332e-11	-0.391197461977487	0.478	0.769	4.63620319747918e-07	ExE APOP	SMS
PHAX.6	2.48105936249669e-11	-0.303546045399764	0.299	0.613	4.82392371850231e-07	ExE APOP	PHAX
S100A1.5	2.5324222836383e-11	-0.415901344408696	0.391	0.71	4.92378864607795e-07	ExE APOP	S100A1
RAD23B.5	2.58560541948358e-11	-0.36796574144688	0.402	0.729	5.02719261710193e-07	ExE APOP	RAD23B
LSM8.1	2.83054777821396e-11	-0.346251293190899	0.38	0.717	5.50343404518141e-07	ExE APOP	LSM8
ZC3H13.1	2.85272473558543e-11	0.718340118740134	0.647	0.597	5.54655270339876e-07	ExE APOP	ZC3H13
ENSSSCG00000025203.5	2.87499659267956e-11	-0.354892994373105	0.359	0.692	5.58985587514686e-07	ExE APOP	ENSSSCG00000025203
PRTFDC1.7	3.09643514566127e-11	-0.268025215400514	0.103	0.363	6.02039885370921e-07	ExE APOP	PRTFDC1
NUDT2	3.31109863693244e-11	-0.250125733015398	0.12	0.392	6.43776907978774e-07	ExE APOP	NUDT2
SQLE.7	3.6980637120361e-11	0.620473012125888	0.739	0.658	7.1901452753118e-07	ExE APOP	SQLE
MAK16.5	3.77528047161613e-11	-0.336193687668678	0.321	0.634	7.34027782096324e-07	ExE APOP	MAK16
A2M.1	3.82262691711774e-11	0.873763266259429	0.207	0.078	7.43233351495203e-07	ExE APOP	A2M
SLC43A2.6	3.8226716281158e-11	0.644810745310021	0.614	0.507	7.43242044654555e-07	ExE APOP	SLC43A2
SUCLG1	4.03265679586649e-11	-0.349453958367169	0.571	0.861	7.84069460820322e-07	ExE APOP	SUCLG1
CCDC167	4.07493056120587e-11	-0.282283235139909	0.217	0.527	7.92288749015258e-07	ExE APOP	CCDC167
GABARAPL2	4.08856699845813e-11	-0.328253408784909	0.348	0.69	7.94940081510214e-07	ExE APOP	GABARAPL2
ENSSSCG00000033734.9	4.25792285422833e-11	-0.605636503226785	0.12	0.355	8.27867940547615e-07	ExE APOP	ENSSSCG00000033734
DCPS.4	4.28285392300316e-11	-0.282076752687613	0.196	0.491	8.32715288249503e-07	ExE APOP	DCPS
SPAG9.1	4.54931034387168e-11	0.631985474853781	0.582	0.503	8.8452241015897e-07	ExE APOP	SPAG9
CCDC80.1	4.56644424794024e-11	0.663898278610952	0.25	0.111	8.87853755127022e-07	ExE APOP	CCDC80
BCKDK	4.5932183504604e-11	-0.322380068077821	0.326	0.646	8.93059443880016e-07	ExE APOP	BCKDK
SLC25A39	4.60977209195712e-11	-0.272541764696254	0.168	0.448	8.96277987839223e-07	ExE APOP	SLC25A39
VWCE.1	4.92479562198775e-11	0.441402458775735	0.342	0.193	9.57528012783077e-07	ExE APOP	VWCE
LXN.1	4.9868503513881e-11	-0.267663664776216	0.185	0.482	9.69593313820389e-07	ExE APOP	LXN
LIN28A.10	4.9928891751205e-11	-0.370367538155841	0.098	0.348	9.70767442318678e-07	ExE APOP	LIN28A
ENSSSCG00000000385.10	4.99534102120075e-11	0.479098106234627	0.69	0.564	9.71244154752061e-07	ExE APOP	ENSSSCG00000000385
ENSSSCG00000003132.3	5.14820895930337e-11	-0.363260442410681	0.679	0.889	1.00096626795735e-06	ExE APOP	ENSSSCG00000003132
NME1.6	5.4676349603936e-11	-0.40348615370641	0.5	0.792	1.06307226534933e-06	ExE APOP	NME1
HIBCH.1	5.56343051131525e-11	-0.254645311599354	0.087	0.328	1.08169779431502e-06	ExE APOP	HIBCH
PHGDH.12	5.63854975990909e-11	0.542339726105932	0.728	0.563	1.09630322981912e-06	ExE APOP	PHGDH
MGMT.7	5.96942616630576e-11	-0.311712314744941	0.13	0.401	1.16063552951483e-06	ExE APOP	MGMT
MARCKS.10	6.78355336053983e-11	-0.492032612062688	0.245	0.501	1.31892627988976e-06	ExE APOP	MARCKS
SON.6	6.8473167203819e-11	0.431759701874405	0.935	0.936	1.33132378994385e-06	ExE APOP	SON
NAA20.3	7.27354951013811e-11	-0.331187375794023	0.391	0.707	1.41419623125615e-06	ExE APOP	NAA20
ENSSSCG00000022128.7	7.32028219099121e-11	-0.315702270175505	0.092	0.341	1.42328246639442e-06	ExE APOP	ENSSSCG00000022128
ANP32E.8	7.50905800339372e-11	-0.465901429649541	0.543	0.831	1.45998614759984e-06	ExE APOP	ANP32E
ENSSSCG00000000194.6	7.54018166635004e-11	-0.428361444102944	0.663	0.877	1.46603752138844e-06	ExE APOP	ENSSSCG00000000194
TTYH2.5	7.55671439288738e-11	0.561593998655648	0.576	0.479	1.46925197940909e-06	ExE APOP	TTYH2
DNPEP.4	8.19840232734987e-11	-0.303216269253571	0.228	0.523	1.59401536450663e-06	ExE APOP	DNPEP
CFDP1.7	8.96680428231717e-11	-0.357336695208482	0.603	0.869	1.74341575661093e-06	ExE APOP	CFDP1
CCDC34	9.01823723137783e-11	-0.292494831441084	0.321	0.63	1.75341586489679e-06	ExE APOP	CCDC34
LMNB1.3	9.1815704625599e-11	-0.328651942593155	0.332	0.652	1.78517274503552e-06	ExE APOP	LMNB1
RESF1.7	9.25596823830379e-11	0.635571557706953	0.707	0.665	1.79963790457341e-06	ExE APOP	RESF1
ENSSSCG00000002036.1	1.0616791254157e-10	-0.28533377886778	0.304	0.635	2.06422272354574e-06	ExE APOP	ENSSSCG00000002036
GGT7	1.09150525327133e-10	0.483382288337341	0.353	0.21	2.12221366393544e-06	ExE APOP	GGT7
AKAP9.7	1.09355951531646e-10	0.777172297253935	0.658	0.638	2.1262077656298e-06	ExE APOP	AKAP9
TMEM11.2	1.09462890900657e-10	-0.371094530069764	0.446	0.784	2.12828698778148e-06	ExE APOP	TMEM11
AK4.12	1.18265729757571e-10	0.526009170551811	0.875	0.734	2.29944058367646e-06	ExE APOP	AK4
SMARCD1.6	1.20293333185623e-10	-0.319978008981809	0.174	0.443	2.33886327712806e-06	ExE APOP	SMARCD1
LAMP2.6	1.23011890491687e-10	0.56809265125244	0.717	0.675	2.39172018682987e-06	ExE APOP	LAMP2
SAMM50.1	1.2386491521938e-10	-0.288057632531372	0.364	0.709	2.40830554661041e-06	ExE APOP	SAMM50
ENSSSCG00000007982.1	1.24902075453468e-10	-0.344623595044378	0.478	0.779	2.42847105304179e-06	ExE APOP	ENSSSCG00000007982
MLLT3.7	1.25254165146519e-10	-0.364162202379113	0.022	0.222	2.43531673294377e-06	ExE APOP	MLLT3
ID1.4	1.32124265200308e-10	-0.446629695329561	0.734	0.905	2.5688920882896e-06	ExE APOP	ID1
PPP6R3.1	1.35466224621681e-10	0.611055088286349	0.587	0.518	2.63386980531934e-06	ExE APOP	PPP6R3
MAD2L1.1	1.35837464411684e-10	-0.284980629215277	0.261	0.584	2.64108782055637e-06	ExE APOP	MAD2L1
UCHL3	1.39832537364476e-10	-0.275554131913976	0.212	0.499	2.71876402397751e-06	ExE APOP	UCHL3
UQCRC2.4	1.40212850623748e-10	-0.326338844677537	0.462	0.782	2.72615845467754e-06	ExE APOP	UQCRC2
INSIG1.7	1.41164525762223e-10	0.826939397775564	0.598	0.497	2.74466187439491e-06	ExE APOP	INSIG1
QKI.2	1.41598897111863e-10	0.572998597907723	0.755	0.741	2.75310735654596e-06	ExE APOP	QKI
CCDC85B.8	1.49724357098723e-10	-0.315955207778908	0.103	0.345	2.91109067507046e-06	ExE APOP	CCDC85B
TMEM208.1	1.56439818199209e-10	-0.275685155012373	0.348	0.68	3.04165938524722e-06	ExE APOP	TMEM208
ENSSSCG00000000107.8	1.57792438173586e-10	-0.282027412694925	0.185	0.475	3.06795837540904e-06	ExE APOP	ENSSSCG00000000107
ENSSSCG00000000377.4	1.63992160314696e-10	-0.353717090738341	0.641	0.891	3.18849957299863e-06	ExE APOP	ENSSSCG00000000377
CUTA	1.67177184134416e-10	-0.320731013142986	0.484	0.78	3.25042599112544e-06	ExE APOP	CUTA
SPCS3.2	1.72141766389362e-10	-0.341495763968226	0.587	0.852	3.34695236390837e-06	ExE APOP	SPCS3
PPIB.3	1.80096073617954e-10	-0.260075661780452	0.897	0.976	3.50160795935387e-06	ExE APOP	PPIB
ALCAM.2	1.80305473584429e-10	0.546279104035707	0.576	0.474	3.50567932290205e-06	ExE APOP	ALCAM
MRPS18C.2	1.83048220373574e-10	-0.304818067208856	0.293	0.592	3.55900654872339e-06	ExE APOP	MRPS18C
PSME3	1.88730378456075e-10	-0.264046634805702	0.239	0.529	3.66948474832147e-06	ExE APOP	PSME3
UBE2V1.1	1.89533387964439e-10	-0.346374921396449	0.473	0.797	3.68509766219259e-06	ExE APOP	UBE2V1
ENSSSCG00000032060.5	1.94066961709399e-10	-0.318971533831406	0.408	0.709	3.77324393651585e-06	ExE APOP	ENSSSCG00000032060
CLTB.8	1.94516079217868e-10	-0.39250634821303	0.522	0.82	3.78197612823301e-06	ExE APOP	CLTB
ENSSSCG00000004150.10	2.02925649238584e-10	-0.300026023921579	0.065	0.283	3.94548339814578e-06	ExE APOP	ENSSSCG00000004150
RAB1B.1	2.03441660494178e-10	-0.268068702434643	0.364	0.7	3.9555162049883e-06	ExE APOP	RAB1B
UBE2A.5	2.07026589596286e-10	-0.365353271967335	0.293	0.592	4.02521798152058e-06	ExE APOP	UBE2A
RASSF6.1	2.13756067741027e-10	0.604994112614979	0.408	0.264	4.15605922508879e-06	ExE APOP	RASSF6
SERP1.8	2.14180576170398e-10	-0.34839978415726	0.446	0.738	4.16431294248106e-06	ExE APOP	SERP1
HEPH	2.2588217638215e-10	0.479054304706368	0.293	0.151	4.39182715539814e-06	ExE APOP	HEPH
PBDC1.1	2.29402052779004e-10	-0.32703620052341	0.342	0.652	4.46026411218218e-06	ExE APOP	PBDC1
RSL24D1.4	2.42741248637559e-10	-0.367153697653979	0.429	0.756	4.71961809726007e-06	ExE APOP	RSL24D1
EMG1.2	2.45554884437741e-10	-0.264712594454492	0.348	0.694	4.77432361812301e-06	ExE APOP	EMG1
DVL1	2.46882915599407e-10	0.541856673752705	0.408	0.276	4.80014452799928e-06	ExE APOP	DVL1
FOXA2.6	2.50742334879305e-10	-0.331657181299776	0.239	0.523	4.87518321705832e-06	ExE APOP	FOXA2
LAPTM4A.9	2.52671677576295e-10	-0.328183690874534	0.234	0.526	4.9126954271159e-06	ExE APOP	LAPTM4A
SCUBE1	2.62821392238549e-10	0.509557229732612	0.337	0.196	5.11003632929412e-06	ExE APOP	SCUBE1
ARRDC3.1	2.67049547667791e-10	0.606549262095645	0.473	0.353	5.19224435530486e-06	ExE APOP	ARRDC3
SRSF5.7	2.94636023531095e-10	-0.348936259864385	0.332	0.645	5.72860820551509e-06	ExE APOP	SRSF5
ENSSSCG00000026055.1	3.00492300671728e-10	-0.270957857639456	0.201	0.474	5.84247180196041e-06	ExE APOP	ENSSSCG00000026055
BMP7.9	3.067343095519e-10	-0.312139331561881	0.185	0.462	5.96383518061759e-06	ExE APOP	BMP7
NOL7.1	3.16625184037292e-10	-0.308125758521891	0.495	0.802	6.15614345323707e-06	ExE APOP	NOL7
ASNS.1	3.18748442933709e-10	-0.364065339788717	0.62	0.857	6.1974259759601e-06	ExE APOP	ASNS
TCF3.6	3.23557882434528e-10	-0.2854262120135	0.152	0.41	6.29093590817453e-06	ExE APOP	TCF3
ENSSSCG00000017164.8	3.29570241524561e-10	-0.29900305653545	0.19	0.478	6.40783420596203e-06	ExE APOP	ENSSSCG00000017164
SLC16A10.9	3.33830118139354e-10	0.645059503435157	0.505	0.375	6.49065898698346e-06	ExE APOP	SLC16A10
MAP4.8	3.37436242000069e-10	0.567556180368604	0.685	0.674	6.56077285320733e-06	ExE APOP	MAP4
TMEM144.4	3.38410151557077e-10	0.530464708866675	0.576	0.484	6.57970857672424e-06	ExE APOP	TMEM144
PLPP2.4	3.40665521773205e-10	-0.275255727312933	0.391	0.711	6.62355973983643e-06	ExE APOP	PLPP2
TAF11	4.04918788524814e-10	-0.286468595150589	0.299	0.593	7.87283600528795e-06	ExE APOP	TAF11
ARPC5.1	4.66802675287134e-10	-0.27451645970631	0.299	0.627	9.07604441560775e-06	ExE APOP	ARPC5
MRPL37	4.73566234699502e-10	-0.279771478280293	0.467	0.755	9.20754830126241e-06	ExE APOP	MRPL37
ENSSSCG00000005316.5	4.76224491495359e-10	-0.250784588675294	0.103	0.345	9.25923278814426e-06	ExE APOP	ENSSSCG00000005316
LSS.1	4.79340178247083e-10	0.582916413259634	0.582	0.534	9.31981108565804e-06	ExE APOP	LSS
ENSSSCG00000035909.8	4.8114161861317e-10	-0.294346828692393	0.005	0.186	9.35483649069587e-06	ExE APOP	ENSSSCG00000035909
VAPA	4.94567265254165e-10	-0.322835864724854	0.598	0.854	9.61587133833673e-06	ExE APOP	VAPA
CANX.7	5.36693620661947e-10	0.461958516115887	0.918	0.919	1.04349340665302e-05	ExE APOP	CANX
NFKBIZ	6.15090897005716e-10	0.419595548391241	0.201	0.084	1.19592123104821e-05	ExE APOP	NFKBIZ
ENSSSCG00000044051.6	6.23137320763294e-10	0.802679878933683	0.679	0.607	1.21156589276007e-05	ExE APOP	ENSSSCG00000044051
RSRP1	6.42729283621882e-10	0.568871675008807	0.522	0.425	1.24965854614602e-05	ExE APOP	RSRP1
CACHD1.9	6.74448487302615e-10	-0.318193277767028	0.038	0.24	1.31133019386247e-05	ExE APOP	CACHD1
ELAVL1.1	6.79163645742897e-10	-0.33387437870426	0.549	0.811	1.32049787641792e-05	ExE APOP	ELAVL1
ENSSSCG00000013038.1	6.82107010886004e-10	-0.292836937015769	0.348	0.656	1.32622066126566e-05	ExE APOP	ENSSSCG00000013038
ENSSSCG00000002972.8	7.50650538943406e-10	-0.315208182086078	0.12	0.362	1.45948984286766e-05	ExE APOP	ENSSSCG00000002972
FGG.10	7.50685460905753e-10	1.01596486561971	0.386	0.233	1.45955774163905e-05	ExE APOP	FGG
ENSSSCG00000039222.5	7.5577414396409e-10	-0.35262264316783	0.554	0.839	1.46945166810938e-05	ExE APOP	ENSSSCG00000039222
C16orf91	7.87093328298329e-10	-0.25427991495205	0.207	0.482	1.53034555821044e-05	ExE APOP	C16orf91
DCXR	7.91857767954396e-10	-0.314674915796246	0.391	0.688	1.53960905823373e-05	ExE APOP	DCXR
CBX1.5	7.97546819880503e-10	-0.268247345500868	0.217	0.501	1.55067028189366e-05	ExE APOP	CBX1
GHITM.8	8.17524251366915e-10	-0.333827913367671	0.842	0.943	1.58951240193269e-05	ExE APOP	GHITM
DDIT4.9	8.20762962425377e-10	-0.519969412671644	0.31	0.591	1.59580942784366e-05	ExE APOP	DDIT4
CDC20.5	8.21194020893316e-10	-0.37246305329768	0.375	0.654	1.59664753482287e-05	ExE APOP	CDC20
CNIH4.5	8.22501567574312e-10	-0.373448493379647	0.5	0.781	1.59918979783474e-05	ExE APOP	CNIH4
JMJD1C.4	8.31731846252661e-10	0.875072953128312	0.636	0.599	1.61713622866905e-05	ExE APOP	JMJD1C
PTH1R.6	8.56262554808176e-10	0.539338722890288	0.538	0.44	1.66483128531354e-05	ExE APOP	PTH1R
PDIA4.2	8.7490921476414e-10	0.503957942283854	0.87	0.865	1.70108598626592e-05	ExE APOP	PDIA4
ACSL3.4	9.4576891179542e-10	0.552465479080362	0.701	0.686	1.83885849520383e-05	ExE APOP	ACSL3
PRXL2B.4	9.75764264150436e-10	-0.253571608390749	0.054	0.261	1.89717845878769e-05	ExE APOP	PRXL2B
SETD2.2	1.03539620775396e-09	0.629750423788353	0.587	0.538	2.01312084673602e-05	ExE APOP	SETD2
RASSF3.6	1.08036186762707e-09	0.478659599532547	0.435	0.308	2.10054757922731e-05	ExE APOP	RASSF3
NDUFA5.4	1.14484478639778e-09	-0.324584199016255	0.571	0.837	2.2259217181932e-05	ExE APOP	NDUFA5
LSM3.5	1.2057241065203e-09	-0.387931600181319	0.554	0.772	2.34428938030742e-05	ExE APOP	LSM3
PDCD6IP.5	1.28232231561779e-09	0.476468939382294	0.712	0.658	2.49321927825566e-05	ExE APOP	PDCD6IP
ATP5F1D.4	1.28931976039131e-09	-0.269153040929855	0.397	0.714	2.50682441012882e-05	ExE APOP	ATP5F1D
NCOA2.3	1.30525159956353e-09	0.69322113914318	0.516	0.438	2.53780068503138e-05	ExE APOP	NCOA2
FNBP4.3	1.34526010641899e-09	0.551198160260232	0.614	0.556	2.61558922491044e-05	ExE APOP	FNBP4
ENSSSCG00000006564.2	1.43414875212428e-09	-0.269195940549412	0.467	0.779	2.78841541875524e-05	ExE APOP	ENSSSCG00000006564
SLC34A1.6	1.49589309121405e-09	0.435349235839039	0.315	0.174	2.90846493724748e-05	ExE APOP	SLC34A1
HHIP.6	1.52587308151792e-09	-0.454584902291469	0.054	0.254	2.96675503239528e-05	ExE APOP	HHIP
PGAM1.4	1.65924010934197e-09	-0.330189577490564	0.804	0.952	3.2260605445936e-05	ExE APOP	PGAM1
CYP1A1.2	1.70242494218282e-09	0.850816446903884	0.136	0.045	3.31002481508605e-05	ExE APOP	CYP1A1
SPEN.2	1.72816012588561e-09	0.673097703495551	0.527	0.437	3.36006173275939e-05	ExE APOP	SPEN
NUDT21.3	1.73820505573437e-09	-0.305871603657765	0.451	0.746	3.37959208986434e-05	ExE APOP	NUDT21
NDUFB11.6	1.74522120508253e-09	-0.310077483677003	0.457	0.773	3.39323358904196e-05	ExE APOP	NDUFB11
SSR3.4	1.75880810067079e-09	-0.313772325736025	0.495	0.8	3.41965059013422e-05	ExE APOP	SSR3
CKB.5	1.93119768770809e-09	-0.384015552189254	0.946	0.98	3.75482766421085e-05	ExE APOP	CKB
PLPPR3.8	1.97304432551877e-09	-0.269821553245091	0.098	0.321	3.83619008210614e-05	ExE APOP	PLPPR3
GLG1.4	1.994866979236e-09	0.514922320021375	0.69	0.683	3.87861986772856e-05	ExE APOP	GLG1
UBE2C.5	2.05822525345961e-09	-0.531402989646746	0.272	0.52	4.00180736030152e-05	ExE APOP	UBE2C
POLR2H	2.06182956979405e-09	-0.255543672126209	0.223	0.497	4.00881523255058e-05	ExE APOP	POLR2H
DEK.7	2.17089413041143e-09	-0.37746426919256	0.793	0.934	4.22086945775895e-05	ExE APOP	DEK
HOMER2.9	2.19786202433424e-09	-0.287021071234516	0.114	0.344	4.27330313391306e-05	ExE APOP	HOMER2
FAM126A	2.20652123674303e-09	0.692668880140593	0.457	0.341	4.29013924059947e-05	ExE APOP	FAM126A
BRD2.5	2.24832811272523e-09	0.494423984916613	0.696	0.689	4.37142434957166e-05	ExE APOP	BRD2
RCC2.8	2.32941329615317e-09	-0.334715245914337	0.457	0.748	4.5290782717106e-05	ExE APOP	RCC2
TSN.1	2.33892689474321e-09	-0.252009572606006	0.277	0.589	4.54757556144922e-05	ExE APOP	TSN
STUB1.2	2.39121724699801e-09	-0.342173037464712	0.543	0.84	4.64924369333823e-05	ExE APOP	STUB1
GALK1.4	2.43302056130075e-09	-0.329084207994186	0.473	0.783	4.73052187733706e-05	ExE APOP	GALK1
SNW1.1	2.4609932705167e-09	-0.267247408529823	0.337	0.656	4.78490921586563e-05	ExE APOP	SNW1
TERF1.2	2.57066764213899e-09	-0.26954184200912	0.283	0.578	4.99814909661083e-05	ExE APOP	TERF1
ACOX1.6	2.63150570885585e-09	0.520084666547687	0.647	0.609	5.11643654972844e-05	ExE APOP	ACOX1
IAH1.1	2.8469594441186e-09	-0.27292905863917	0.359	0.667	5.53534324719979e-05	ExE APOP	IAH1
ERMP1.9	2.86677498678467e-09	0.651470697939514	0.668	0.629	5.57387060680544e-05	ExE APOP	ERMP1
DYNC1LI1	2.87399384325228e-09	-0.252131433714565	0.25	0.539	5.58790622943541e-05	ExE APOP	DYNC1LI1
GLIPR2.5	2.88321637295782e-09	-0.288075273142461	0.234	0.504	5.6058375939419e-05	ExE APOP	GLIPR2
FAM91A1.1	2.94984455972608e-09	0.58374416258016	0.527	0.445	5.73538277747541e-05	ExE APOP	FAM91A1
PGK1.4	2.97085593581334e-09	-0.341343464241921	0.538	0.808	5.77623519600187e-05	ExE APOP	PGK1
AP2M1.2	3.17453785189386e-09	-0.304825319230838	0.598	0.878	6.17225394543722e-05	ExE APOP	AP2M1
COX20.5	3.24638768720087e-09	-0.282454647619537	0.424	0.715	6.31195158022465e-05	ExE APOP	COX20
COX7A2L.1	3.39293010101165e-09	-0.272486914596309	0.473	0.779	6.59687399539695e-05	ExE APOP	COX7A2L
CIDEB.5	3.46388846153444e-09	-0.259783161090025	0.179	0.426	6.73483833576141e-05	ExE APOP	CIDEB
CRIM1.4	3.47400043579099e-09	0.534627505810973	0.435	0.311	6.75449904730842e-05	ExE APOP	CRIM1
PPP2R3A	3.53608087955608e-09	1.15588453797752	0.261	0.135	6.87520205412089e-05	ExE APOP	PPP2R3A
OGDH.2	3.68205905184663e-09	0.53265657108329	0.576	0.521	7.15902741450541e-05	ExE APOP	OGDH
MKKS.7	3.7052910042379e-09	-0.314181162891543	0.37	0.647	7.20419729953975e-05	ExE APOP	MKKS
DENND2C.4	3.71578724379343e-09	-0.338394721143817	0.424	0.716	7.22460513810757e-05	ExE APOP	DENND2C
NDUFA1.7	3.82460383469173e-09	-0.297159178760272	0.467	0.769	7.43617723579114e-05	ExE APOP	NDUFA1
BCCIP.1	3.88471164132844e-09	-0.281699008084425	0.391	0.694	7.55304484423489e-05	ExE APOP	BCCIP
F2.7	3.90183426914832e-09	0.571691427146772	0.489	0.375	7.58633636950508e-05	ExE APOP	F2
PPIG.7	3.9557063198085e-09	-0.309642919287498	0.489	0.775	7.69107979760367e-05	ExE APOP	PPIG
PCSK1N.5	4.19706324926005e-09	-0.250112573811019	0.043	0.233	8.16035007553632e-05	ExE APOP	PCSK1N
ENSSSCG00000050792	4.2594741426753e-09	0.261917029491119	0.141	0.05	8.28169557560358e-05	ExE APOP	ENSSSCG00000050792
SDHC.5	4.32200486410874e-09	-0.319789460307503	0.505	0.774	8.40327405728663e-05	ExE APOP	SDHC
ADAMTS17.8	4.59434870110177e-09	-0.259058419538113	0.022	0.195	8.93279217955218e-05	ExE APOP	ADAMTS17
SRSF10.2	4.82362261764699e-09	0.572393088890988	0.826	0.838	9.37856945549103e-05	ExE APOP	SRSF10
B3GNT2.5	4.93493557114137e-09	0.458093312213719	0.587	0.497	9.59499523097016e-05	ExE APOP	B3GNT2
SCCPDH.7	4.94671336711567e-09	-0.287059303980571	0.337	0.636	9.61789479968299e-05	ExE APOP	SCCPDH
EPB41L5.1	5.13136979142264e-09	0.535115089310264	0.609	0.561	9.97692228546304e-05	ExE APOP	EPB41L5
RND2.6	5.26933026718964e-09	-0.260642027878547	0.168	0.415	0.000102451588384968	ExE APOP	RND2
ENSSSCG00000035189.6	5.38311942451526e-09	0.584393686102699	0.489	0.401	0.00010466399097085	ExE APOP	ENSSSCG00000035189
UQCC3.3	5.48930295404422e-09	-0.340143020257806	0.543	0.819	0.000106728517335482	ExE APOP	UQCC3
NAALADL2	5.67189128177236e-09	0.310784493439407	0.179	0.073	0.0001102785821915	ExE APOP	NAALADL2
NRBP1	5.80083397730612e-09	-0.299792122208197	0.467	0.76	0.000112785615020763	ExE APOP	NRBP1
VDAC1.6	6.25400739090957e-09	-0.296374541994731	0.761	0.942	0.000121596665701455	ExE APOP	VDAC1
PDIA3.6	6.32262499226941e-09	0.576002043619355	0.935	0.946	0.000122930797724694	ExE APOP	PDIA3
ENSSSCG00000043622	6.45853329266745e-09	0.330256564955823	0.19	0.081	0.000125573262809333	ExE APOP	ENSSSCG00000043622
ZNF511.6	6.47503714602455e-09	-0.271101162188491	0.293	0.583	0.000125894147230155	ExE APOP	ZNF511
FAM131C.5	6.55933307139414e-09	-0.253979414132375	0.016	0.187	0.000127533112907116	ExE APOP	FAM131C
CYP26A1.10	6.74955714684658e-09	-0.516021264353967	0.011	0.174	0.000131231639606138	ExE APOP	CYP26A1
MAPK6.6	7.20733400816252e-09	0.459507805051657	0.734	0.726	0.000140132195120704	ExE APOP	MAPK6
MDH2.7	7.64602570690312e-09	-0.327012418297168	0.641	0.873	0.000148661677819317	ExE APOP	MDH2
PAM16.5	7.98087533883193e-09	-0.286713774200245	0.413	0.724	0.000155172159212909	ExE APOP	PAM16
SKA2.4	8.11306825597538e-09	-0.272877164179588	0.353	0.657	0.000157742386100929	ExE APOP	SKA2
TEP1	8.13246900415176e-09	0.498667105810402	0.337	0.21	0.000158119594847723	ExE APOP	TEP1
EBNA1BP2.2	8.89231926860128e-09	-0.288446692540313	0.326	0.613	0.000172893363539415	ExE APOP	EBNA1BP2
FSCN1.7	8.98388876358208e-09	-0.383012823802173	0.755	0.949	0.000174673749230326	ExE APOP	FSCN1
BRD7.9	8.98804967167205e-09	-0.327040910620246	0.397	0.694	0.00017475464976632	ExE APOP	BRD7
NREP.10	9.44076320786308e-09	-0.290400030529399	0.168	0.399	0.000183556759050482	ExE APOP	NREP
ENSSSCG00000000293.5	9.65822998653877e-09	0.549795860525055	0.62	0.571	0.000187784965628273	ExE APOP	ENSSSCG00000000293
TSPAN5.10	9.74949608962409e-09	-0.36144616500576	0.016	0.18	0.000189559452470561	ExE APOP	TSPAN5
DDX3X	1.01737703755043e-08	0.507212703136687	0.837	0.855	0.000197808617410929	ExE APOP	DDX3X
CYP7B1.9	1.04336250775531e-08	0.522791731045814	0.576	0.463	0.000202860972382865	ExE APOP	CYP7B1
HNRNPM.7	1.05173770917101e-08	-0.304755669792461	0.891	0.978	0.000204489362794119	ExE APOP	HNRNPM
MRPL58.4	1.10588655323658e-08	-0.291821420821516	0.397	0.699	0.000215017522545788	ExE APOP	MRPL58
FRZB.8	1.15811016506135e-08	-0.267683041937783	0.011	0.172	0.000225171359392879	ExE APOP	FRZB
CALD1.8	1.16426183817702e-08	0.785657177945801	0.908	0.883	0.000226367429196759	ExE APOP	CALD1
TST	1.18245622062331e-08	-0.297330636327599	0.435	0.709	0.00022990496297579	ExE APOP	TST
IARS1.2	1.18807107380297e-08	0.456590778408239	0.712	0.691	0.000230996658879512	ExE APOP	IARS1
GFUS.2	1.21798874034272e-08	-0.332782434015938	0.565	0.825	0.000236813550784836	ExE APOP	GFUS
PPP6R2	1.2199016750442e-08	0.439294586616109	0.38	0.258	0.000237185482678843	ExE APOP	PPP6R2
TLE5.5	1.26979906177598e-08	-0.251311425757058	0.293	0.574	0.000246887031581104	ExE APOP	TLE5
PLG.10	1.30779718354499e-08	0.520478780118321	0.321	0.186	0.000254275006396652	ExE APOP	PLG
CISD3.4	1.31335567412916e-08	-0.262722573467408	0.391	0.688	0.000255355743720932	ExE APOP	CISD3
SMIM7.2	1.32098192324588e-08	-0.280894817931033	0.38	0.677	0.000256838515336696	ExE APOP	SMIM7
EIPR1.1	1.36538961175794e-08	-0.265603077146968	0.337	0.641	0.000265472702214096	ExE APOP	EIPR1
MSX1.8	1.40836073723729e-08	-0.332700846503076	0.114	0.322	0.000273827578141047	ExE APOP	MSX1
ID4.7	1.41533278422201e-08	-0.280782422277783	0.087	0.284	0.000275183153236286	ExE APOP	ID4
TIMM8A.5	1.50329828970065e-08	-0.297935656362721	0.375	0.655	0.000292286286466497	ExE APOP	TIMM8A
HNRNPA0.7	1.51450891955911e-08	-0.301850693819849	0.505	0.798	0.000294465969229878	ExE APOP	HNRNPA0
SLC16A1.5	1.53966931272764e-08	0.574504578010503	0.848	0.843	0.000299357904473634	ExE APOP	SLC16A1
TMEM47.7	1.56224893050586e-08	-0.322609286626749	0.136	0.351	0.000303748059558255	ExE APOP	TMEM47
ENSSSCG00000014031.5	1.67998836564908e-08	-0.309430839898609	0.848	0.967	0.00032664013793315	ExE APOP	ENSSSCG00000014031
PRKD3	1.84851424271339e-08	0.649147623955806	0.505	0.413	0.000359406624210765	ExE APOP	PRKD3
EWSR1.1	1.86280806814062e-08	0.425747760273463	0.723	0.723	0.000362185772688581	ExE APOP	EWSR1
TPM1.8	1.94782118023072e-08	-0.408514131344007	0.647	0.881	0.000378714872072258	ExE APOP	TPM1
HMGCR.8	1.99789108380157e-08	0.560724035630226	0.793	0.804	0.000388449963423539	ExE APOP	HMGCR
TARS1.9	2.00208535077557e-08	0.598303075093801	0.701	0.708	0.000389265454751295	ExE APOP	TARS1
RB1CC1.1	2.12857866148183e-08	0.688706146199312	0.582	0.54	0.000413859549151912	ExE APOP	RB1CC1
NIPAL1.7	2.15366217626674e-08	0.459747610194245	0.429	0.307	0.000418736536931541	ExE APOP	NIPAL1
DYNC1H1.3	2.27910152520234e-08	0.539969102345065	0.679	0.688	0.000443125709545091	ExE APOP	DYNC1H1
ETNK1.2	2.30671229599738e-08	0.659677437228478	0.56	0.51	0.000448494071710771	ExE APOP	ETNK1
PRRC2C.8	2.49031218424954e-08	0.489107764716257	0.875	0.881	0.000484191397983638	ExE APOP	PRRC2C
ELOC.1	2.56214217010899e-08	-0.254487080021985	0.364	0.661	0.000498157302134291	ExE APOP	ELOC
ENSSSCG00000032059.1	2.67350028874851e-08	-0.251015738118339	0.353	0.647	0.000519808661141373	ExE APOP	ENSSSCG00000032059
ENSSSCG00000016970.2	2.82691561325777e-08	-0.276857799412918	0.359	0.644	0.000549637202685709	ExE APOP	ENSSSCG00000016970
SREK1	2.83960559788909e-08	0.647450729674674	0.543	0.51	0.000552104516397575	ExE APOP	SREK1
HBQ1.8	2.84365381204595e-08	-0.308269156071283	0.293	0.543	0.000552891610676095	ExE APOP	HBQ1
SSX2IP.9	2.95518255190251e-08	-0.293575946499774	0.065	0.251	0.000574576143566404	ExE APOP	SSX2IP
SLC2A5.7	3.10203641789009e-08	-0.341936660712599	0.13	0.34	0.000603128940730369	ExE APOP	SLC2A5
CHKA	3.11981101337263e-08	0.536375546220202	0.424	0.315	0.000606584855330041	ExE APOP	CHKA
ITCH	3.12684115427911e-08	0.52375069949384	0.587	0.535	0.000607951725626487	ExE APOP	ITCH
IBTK.7	3.20483535412952e-08	0.498006916142916	0.565	0.499	0.000623116137903403	ExE APOP	IBTK
ENSSSCG00000013436.10	3.47774480435373e-08	-0.326212590187565	0.777	0.946	0.000676177922310497	ExE APOP	ENSSSCG00000013436
PHLDB2.6	3.77738027653007e-08	0.525910309710006	0.582	0.522	0.000734436047165742	ExE APOP	PHLDB2
CDC42BPB	3.78297619172783e-08	0.498174546282252	0.424	0.327	0.000735524060957643	ExE APOP	CDC42BPB
NDUFA13.3	4.23213936215311e-08	-0.258705677456297	0.701	0.909	0.000822854856183429	ExE APOP	NDUFA13
TUBB4B.8	5.03831448698323e-08	-0.374113364707362	0.723	0.895	0.000979599485704149	ExE APOP	TUBB4B
LGR4.6	5.06810386372619e-08	0.574028742113722	0.549	0.499	0.000985391434224284	ExE APOP	LGR4
SEC24A.5	5.16295088210611e-08	0.479724031147899	0.511	0.425	0.00100383254000789	ExE APOP	SEC24A
OTX2.10	5.26605268927672e-08	-0.328434254595452	0.027	0.187	0.00102387862437607	ExE APOP	OTX2
MAN2A1.6	5.30678839243249e-08	0.474674617478631	0.516	0.433	0.00103179886714065	ExE APOP	MAN2A1
ENSSSCG00000039249.6	5.61363101908764e-08	-0.364166415653722	0.571	0.79	0.00109145827904121	ExE APOP	ENSSSCG00000039249
ERC1	5.66142855011521e-08	0.502931185118931	0.446	0.347	0.0011007515529989	ExE APOP	ERC1
ENSSSCG00000039830.1	5.73890873539559e-08	0.510471608725612	0.554	0.51	0.00111581602542296	ExE APOP	ENSSSCG00000039830
YBX3.10	5.81939933077652e-08	-0.275519269311029	0.082	0.269	0.00113146581188288	ExE APOP	YBX3
SYNE3.4	5.97014079115973e-08	0.550263793216307	0.397	0.287	0.00116077447402519	ExE APOP	SYNE3
RPL22L1.9	6.01872069944062e-08	-0.516675233318213	0.842	0.915	0.00117021986559224	ExE APOP	RPL22L1
TASOR2	6.35096638856343e-08	0.52033822720122	0.413	0.319	0.00123481839492839	ExE APOP	TASOR2
MIX23.3	6.56229936526386e-08	-0.251539575554779	0.429	0.71	0.00127590786558825	ExE APOP	MIX23
FST.7	6.63978690648105e-08	-0.419010532535792	0.217	0.442	0.00129097376822711	ExE APOP	FST
TLK1.1	6.64230619620366e-08	0.690177374719815	0.505	0.455	0.00129146359372788	ExE APOP	TLK1
ENSSSCG00000013768.4	6.86149959510682e-08	-0.280978849623299	0.293	0.547	0.00133408136627662	ExE APOP	ENSSSCG00000013768
TIMM10.7	6.87509791551854e-08	-0.277596282387623	0.424	0.697	0.00133672528771427	ExE APOP	TIMM10
MEX3D.8	7.05616292652169e-08	-0.307012625744072	0.348	0.604	0.00137192975780361	ExE APOP	MEX3D
SYNPO2.11	7.68298110293348e-08	-0.317275086008355	0.087	0.275	0.00149380201584336	ExE APOP	SYNPO2
TUBA4A.7	7.81691103838998e-08	-0.252779835109454	0.114	0.311	0.00151984201319416	ExE APOP	TUBA4A
PAQR7.9	7.92662041210387e-08	0.527561539861961	0.397	0.275	0.00154117280672536	ExE APOP	PAQR7
SLC26A1	8.09949139789514e-08	0.36529932363082	0.239	0.127	0.00157478411249275	ExE APOP	SLC26A1
ENSSSCG00000018027	8.39602033998627e-08	0.482357090788837	0.31	0.194	0.00163243823470353	ExE APOP	ENSSSCG00000018027
NCOA1.4	8.40559943142534e-08	0.482168965677322	0.451	0.366	0.00163430069745203	ExE APOP	NCOA1
PTOV1.5	8.55556013664166e-08	-0.275795297398851	0.375	0.654	0.00166345755736724	ExE APOP	PTOV1
CBX3.10	8.82048927306737e-08	-0.27169898873175	0.592	0.844	0.00171496772936249	ExE APOP	CBX3
SUPT16H.8	9.35968896562431e-08	-0.307736601725222	0.44	0.728	0.00181980432558633	ExE APOP	SUPT16H
SLC16A3.10	9.69772137401969e-08	-0.318374590958191	0.065	0.24	0.00188552796675065	ExE APOP	SLC16A3
PARP1.6	1.00174050481326e-07	-0.280005027557375	0.326	0.59	0.00194768406350842	ExE APOP	PARP1
SUGT1.3	1.03085662369371e-07	-0.263789741070657	0.413	0.678	0.00200429453344768	ExE APOP	SUGT1
TUBB2B.11	1.04011401548414e-07	-0.400560605728259	0.44	0.685	0.00202229368030582	ExE APOP	TUBB2B
CALM1.9	1.04595503833628e-07	-0.320681351143141	0.913	0.979	0.00203365038103724	ExE APOP	CALM1
CRYBA4.9	1.09224696045494e-07	-0.465939247823394	0	0.134	0.00212365576521254	ExE APOP	CRYBA4
PBX1.6	1.10000269130772e-07	-0.261632282989864	0.098	0.293	0.0021387352327096	ExE APOP	PBX1
TENT5C.3	1.14679367894375e-07	0.478414141739342	0.38	0.269	0.00222971094997033	ExE APOP	TENT5C
FLRT2.1	1.14850902805792e-07	0.540560992114291	0.408	0.298	0.00223304610325302	ExE APOP	FLRT2
BZW1.3	1.16280730696251e-07	-0.271095218325846	0.777	0.919	0.00226084624692722	ExE APOP	BZW1
ARL5B.1	1.16755860182965e-07	0.672486989248522	0.571	0.556	0.00227008418953739	ExE APOP	ARL5B
VMO1.7	1.2381135781978e-07	-0.322908633981163	0.027	0.179	0.00240726423008998	ExE APOP	VMO1
ENSSSCG00000031860.4	1.26868110927195e-07	-0.27660603537407	0.38	0.653	0.00246669668075746	ExE APOP	ENSSSCG00000031860
NSG1.9	1.28966597020237e-07	-0.264783140462653	0.027	0.178	0.00250749754586447	ExE APOP	NSG1
GCLC.3	1.32903327553144e-07	0.538667657850312	0.37	0.265	0.00258403939761578	ExE APOP	GCLC
ENSSSCG00000046234.5	1.38913536304368e-07	-0.288168294798709	0.212	0.446	0.00270089588636582	ExE APOP	ENSSSCG00000046234
MAGED1.3	1.39745659984468e-07	-0.253838732296504	0.478	0.741	0.00271707486707801	ExE APOP	MAGED1
S100A10.9	1.42658820988781e-07	-0.501340032877328	0.913	0.95	0.00277371545648488	ExE APOP	S100A10
SEPTIN11.6	1.56922410853311e-07	-0.324516791847356	0.707	0.893	0.00305104243422093	ExE APOP	SEPTIN11
SLC9A3.5	1.64628580176601e-07	0.459144913118254	0.342	0.229	0.00320087348437365	ExE APOP	SLC9A3
SRSF7.7	1.65128033378839e-07	-0.319080154194593	0.853	0.94	0.00321058435298478	ExE APOP	SRSF7
EOMES.10	1.68350959139061e-07	-0.305104005344998	0.06	0.224	0.00327324769854076	ExE APOP	EOMES
RCN2.9	1.70131429385251e-07	-0.360258145501037	0.402	0.664	0.00330786538153743	ExE APOP	RCN2
VPS35.1	1.73398445256139e-07	-0.255293076327374	0.446	0.706	0.0033713859711151	ExE APOP	VPS35
ENSSSCG00000050771	1.76543046788582e-07	0.295424993058875	0.168	0.074	0.00343252645871041	ExE APOP	ENSSSCG00000050771
DNAJB6.5	1.8172970412534e-07	-0.261164015165671	0.538	0.825	0.00353337063730899	ExE APOP	DNAJB6
TRPM7	1.82481900650681e-07	0.539337852734818	0.435	0.349	0.0035479955943512	ExE APOP	TRPM7
AQP3.8	1.87214844044624e-07	0.565906202333404	0.462	0.366	0.00364001821275963	ExE APOP	AQP3
ENSSSCG00000044573	1.88092814199783e-07	0.579940691115774	0.293	0.183	0.00365708858648638	ExE APOP	ENSSSCG00000044573
NDUFA10.1	1.88456955455156e-07	-0.282448397236648	0.685	0.91	0.0036641685849146	ExE APOP	NDUFA10
GOLIM4.3	1.98950892548005e-07	0.504851763035146	0.609	0.603	0.00386820220381086	ExE APOP	GOLIM4
PDK4.2	2.12515205579532e-07	0.528183026914071	0.348	0.233	0.00413193314208285	ExE APOP	PDK4
ENSSSCG00000011676.11	2.18170626482501e-07	0.420651005264283	0.875	0.878	0.00424189149069927	ExE APOP	ENSSSCG00000011676
HDAC2.6	2.29013807411262e-07	-0.288476609418755	0.533	0.792	0.00445271545749716	ExE APOP	HDAC2
SRRM2.8	2.36024161105776e-07	0.460322392015439	0.864	0.893	0.00458901776437961	ExE APOP	SRRM2
SF3B1.9	2.67674842860091e-07	0.407209763297513	0.875	0.887	0.00520440196972875	ExE APOP	SF3B1
ENSSSCG00000005460.5	2.82252646271444e-07	0.451612541897447	0.418	0.332	0.00548783820145569	ExE APOP	ENSSSCG00000005460
ACTR3.1	2.84019714477865e-07	-0.266591670405666	0.495	0.774	0.00552219530859312	ExE APOP	ACTR3
PABPN1.9	2.94978202476609e-07	-0.290704257175805	0.864	0.967	0.00573526119075271	ExE APOP	PABPN1
ARNT	3.00636167348284e-07	0.395479009528617	0.288	0.178	0.00584526900175268	ExE APOP	ARNT
CDC37.4	3.05890324855043e-07	-0.275191408491531	0.457	0.726	0.0059474255861566	ExE APOP	CDC37
UBXN4	3.06535336151398e-07	-0.255257665933222	0.478	0.745	0.00595996654079164	ExE APOP	UBXN4
IK.3	3.11325207581098e-07	-0.250413463724154	0.397	0.664	0.00605309601099928	ExE APOP	IK
HNRNPD.8	3.19829648773837e-07	-0.357593084854113	0.723	0.912	0.00621844786110971	ExE APOP	HNRNPD
LMNA.8	3.268709640334e-07	0.373049698428534	0.864	0.854	0.0063553521537014	ExE APOP	LMNA
KIAA1109.1	3.39992093827124e-07	0.593020450190041	0.44	0.357	0.00661046628028077	ExE APOP	KIAA1109
KLHL13.9	3.40425951853976e-07	0.487191309164931	0.63	0.542	0.00661890178189686	ExE APOP	KLHL13
AASDHPPT.4	3.4238314457048e-07	-0.254215777235903	0.359	0.636	0.00665695547988384	ExE APOP	AASDHPPT
RPL10A.1	3.55404733516871e-07	-0.259860849708817	0.408	0.677	0.00691013423376852	ExE APOP	RPL10A
CMPK1.4	3.88152897690633e-07	-0.251398729078362	0.538	0.818	0.00754685678979898	ExE APOP	CMPK1
PAG1	3.9896248251305e-07	0.526798247795027	0.245	0.14	0.00775702754750122	ExE APOP	PAG1
NCKAP1.2	4.04080472851033e-07	0.477097839450612	0.571	0.55	0.00785653663364264	ExE APOP	NCKAP1
AMPD2.1	4.28178938745423e-07	0.451245505645562	0.359	0.259	0.00832508310602725	ExE APOP	AMPD2
ENSSSCG00000032916.5	4.30819257426646e-07	-0.323088237751239	0.707	0.918	0.00837641882214628	ExE APOP	ENSSSCG00000032916
PIKFYVE	4.3179383488148e-07	0.327988500220032	0.255	0.147	0.00839536753160062	ExE APOP	PIKFYVE
LETM1.2	4.31862002787974e-07	0.489278539873164	0.56	0.533	0.00839669292020658	ExE APOP	LETM1
CYCS.9	4.79425899761871e-07	-0.337321776737501	0.804	0.944	0.00932147776907005	ExE APOP	CYCS
SORD.7	4.93718383862167e-07	-0.301569466304835	0.625	0.85	0.00959936653743211	ExE APOP	SORD
URB1	5.43531435654079e-07	0.260228243694181	0.212	0.11	0.0105678817034223	ExE APOP	URB1
MTR.5	5.54692753607643e-07	0.474977152947569	0.38	0.289	0.0107848912083934	ExE APOP	MTR
GOLGA4	5.78129976133411e-07	0.468498907553256	0.418	0.336	0.0112405811259619	ExE APOP	GOLGA4
APC.1	5.95302138735945e-07	0.783577760399061	0.451	0.382	0.011574459483443	ExE APOP	APC
PHC3	6.11678725347552e-07	0.311981760344412	0.228	0.124	0.0118928694569324	ExE APOP	PHC3
ENSSSCG00000014909.2	6.17322359027705e-07	0.461939190855176	0.239	0.132	0.0120025986265757	ExE APOP	ENSSSCG00000014909
CRTC3.1	6.83916657021267e-07	0.420837032123081	0.332	0.228	0.0132973915624645	ExE APOP	CRTC3
ACSL4.9	6.94812707263589e-07	-0.264867486941809	0.038	0.18	0.013509243467326	ExE APOP	ACSL4
FAM83F.5	6.97110221608085e-07	0.404537421044008	0.353	0.247	0.013553914038726	ExE APOP	FAM83F
TOB2.1	6.99276822904614e-07	0.552557885335161	0.543	0.511	0.0135960392677344	ExE APOP	TOB2
ATP6V0B.7	8.36902391001845e-07	-0.262541653293151	0.538	0.795	0.0162718931882489	ExE APOP	ATP6V0B
MAGI3	8.96018158226497e-07	0.500688541887836	0.261	0.155	0.0174212810503978	ExE APOP	MAGI3
CALR.4	8.96773496458424e-07	0.372060208061427	0.957	0.97	0.0174359670916411	ExE APOP	CALR
BACH1.3	9.07877357300188e-07	0.488604333907483	0.56	0.533	0.0176518594579876	ExE APOP	BACH1
ZCCHC14	9.31322447842975e-07	0.445003075695358	0.37	0.277	0.018107702353411	ExE APOP	ZCCHC14
TRA2B.4	9.32436586233917e-07	0.563336405412	0.837	0.89	0.0181293645461461	ExE APOP	TRA2B
SREBF2.2	9.85385492789162e-07	0.453183826996357	0.609	0.593	0.0191588501362997	ExE APOP	SREBF2
OTUD4	1.10068496497624e-06	0.415637856120809	0.462	0.381	0.0214006177740331	ExE APOP	OTUD4
GLDC.9	1.12560721922992e-06	0.490737553564563	0.598	0.532	0.0218851811634873	ExE APOP	GLDC
CRK.4	1.23984935600646e-06	-0.295122539775802	0.935	0.988	0.0241063910288336	ExE APOP	CRK
KMT2C	1.25424919061476e-06	0.509419016674486	0.408	0.321	0.0243863670131227	ExE APOP	KMT2C
SLC31A1.9	1.27831139622438e-06	0.515940702766199	0.516	0.455	0.0248542084767906	ExE APOP	SLC31A1
AFF1	1.32681260309715e-06	0.500024253503889	0.386	0.305	0.025797217442018	ExE APOP	AFF1
BLVRB.10	1.38521328402912e-06	-0.295665167794218	0.429	0.678	0.0269327018813782	ExE APOP	BLVRB
RBBP6.1	1.50303974763133e-06	0.622632766804654	0.576	0.558	0.0292236018131959	ExE APOP	RBBP6
SLC3A1.11	1.53238414244193e-06	0.370818553653763	0.712	0.613	0.0297941448814985	ExE APOP	SLC3A1
VPS13A	1.62732541922855e-06	0.515573221956201	0.364	0.268	0.0316400881260608	ExE APOP	VPS13A
LARP4.4	1.65043365824042e-06	0.397974280201593	0.592	0.566	0.0320893816171685	ExE APOP	LARP4
ZFP36L1.7	1.71155672751634e-06	0.433490229304452	0.75	0.741	0.0332777974531001	ExE APOP	ZFP36L1
BDP1	1.84028479822732e-06	0.547753990068492	0.511	0.466	0.0357806573319337	ExE APOP	BDP1
USP9X.2	1.88833670454973e-06	0.539637843119863	0.554	0.547	0.0367149305465604	ExE APOP	USP9X
STAG2.4	1.9062455714944e-06	0.431452041564056	0.734	0.769	0.0370631326465657	ExE APOP	STAG2
CLIP1	1.98217993646345e-06	0.513632033106423	0.37	0.285	0.0385395245046589	ExE APOP	CLIP1
ENSSSCG00000010056.9	1.99833625117497e-06	0.437849340141359	0.505	0.448	0.038853651731595	ExE APOP	ENSSSCG00000010056
TAMALIN.6	2.03033717043896e-06	-0.266131061775619	0.022	0.147	0.0394758456048447	ExE APOP	TAMALIN
TRIP11	2.03573169784501e-06	0.471404367261307	0.462	0.394	0.0395807314012006	ExE APOP	TRIP11
LSG1	2.06246054446493e-06	0.46151793842264	0.402	0.327	0.0401004203660317	ExE APOP	LSG1
BTBD7.2	2.14052597173134e-06	0.488610958816344	0.473	0.411	0.0416182464683724	ExE APOP	BTBD7
ATP2B1.9	2.25508663114455e-06	0.477213937670414	0.788	0.803	0.0438456493693435	ExE APOP	ATP2B1
TRAK1	2.41736979291649e-06	0.515286370522158	0.223	0.128	0.0470009208836753	ExE APOP	TRAK1
PTAR1	2.45266541097079e-06	0.386328116689175	0.321	0.223	0.0476871735855051	ExE APOP	PTAR1
FADS2.5	2.50286606113627e-06	0.4223668329728	0.636	0.649	0.0486632248266726	ExE APOP	FADS2
ATAD3A.2	2.5115864692382e-06	0.431999168227212	0.462	0.399	0.0488327757213983	ExE APOP	ATAD3A
ATM	2.55229417523024e-06	0.554925644944922	0.44	0.376	0.0496242556490016	ExE APOP	ATM
DKK1.8	2.57286275586337e-06	-0.288637675747385	0.011	0.127	0.0500241705622515	ExE APOP	DKK1
METTL25	2.63381849374135e-06	0.595497098347967	0.277	0.175	0.051209332973813	ExE APOP	METTL25
HMGCS1.9	2.74639391983396e-06	0.496595647758234	0.81	0.798	0.0533981369833317	ExE APOP	HMGCS1
DMXL1.9	2.8445901251469e-06	0.603754223856223	0.505	0.451	0.0553073658032312	ExE APOP	DMXL1
MRS2	2.88219997327142e-06	0.381859562251959	0.429	0.356	0.0560386140803162	ExE APOP	MRS2
PLET1.1	3.1774639378976e-06	0.480429618568395	0.353	0.249	0.061779431344543	ExE APOP	PLET1
CLU.9	3.19213863487406e-06	0.429197242766392	0.761	0.712	0.0620647514778564	ExE APOP	CLU
PNPLA3.5	3.30569133917751e-06	0.510620656208495	0.429	0.358	0.0642725567076284	ExE APOP	PNPLA3
ENSSSCG00000039894.9	3.81618401047059e-06	-0.316923275300919	0.13	0.301	0.0741980657155797	ExE APOP	ENSSSCG00000039894
NSD1	3.96565102388973e-06	0.485822760498553	0.495	0.451	0.077104152857488	ExE APOP	NSD1
P4HB.3	4.01478832221255e-06	0.40887656430355	0.701	0.736	0.0780595293487785	ExE APOP	P4HB
AAK1.1	4.12902417844482e-06	0.54330619866751	0.484	0.441	0.0802806171015026	ExE APOP	AAK1
TRIP12.4	4.17967590648364e-06	0.405671391046307	0.576	0.578	0.0812654386497615	ExE APOP	TRIP12
ENSSSCG00000033570	4.19550678753477e-06	0.364365174264279	0.288	0.191	0.0815732384700385	ExE APOP	ENSSSCG00000033570
ENSSSCG00000049177	4.19958025497221e-06	0.373761227703367	0.174	0.087	0.0816524388974247	ExE APOP	ENSSSCG00000049177
INSR	4.20338233275755e-06	0.40603346264472	0.261	0.161	0.081726362695805	ExE APOP	INSR
UGT8.4	4.26939252301994e-06	0.367172104799622	0.326	0.228	0.0830097988250768	ExE APOP	UGT8
MAF	4.29186530314591e-06	0.345168962054094	0.25	0.149	0.083446737089066	ExE APOP	MAF
ENSSSCG00000029160.8	4.30111514596361e-06	0.72581567098209	0.522	0.471	0.0836265817829705	ExE APOP	ENSSSCG00000029160
PITX2.9	4.39651604909363e-06	0.417721528072046	0.652	0.58	0.0854814615425274	ExE APOP	PITX2
ENSSSCG00000046092	4.41914636321251e-06	0.296354766353121	0.114	0.046	0.0859214627399408	ExE APOP	ENSSSCG00000046092
SLC28A3.11	4.52167191694102e-06	-0.603151045229331	0.022	0.138	0.0879148670810843	ExE APOP	SLC28A3
MCM7.6	4.80016695524618e-06	-0.281644433366024	0.625	0.828	0.0933296461108516	ExE APOP	MCM7
MYSM1	4.80872843217607e-06	0.367037566239428	0.266	0.168	0.0934961069067993	ExE APOP	MYSM1
TFRC	4.85083166825743e-06	0.453861193323604	0.337	0.245	0.0943147201259292	ExE APOP	TFRC
CLDN8.8	4.95630988344441e-06	0.504786988038498	0.353	0.255	0.0963655330638096	ExE APOP	CLDN8
PSMC5.3	5.38087287836484e-06	-0.251784481905999	0.587	0.838	0.104620311374048	ExE APOP	PSMC5
ENSSSCG00000011553	5.77999446802654e-06	0.386056234235166	0.223	0.13	0.11238043244184	ExE APOP	ENSSSCG00000011553
ENSSSCG00000013361	5.91479378405105e-06	0.505895241723012	0.495	0.444	0.115001335543305	ExE APOP	ENSSSCG00000013361
TFCP2L1.2	5.98564096771033e-06	0.500389471880693	0.228	0.134	0.116378817335192	ExE APOP	TFCP2L1
ARHGAP29	5.99313219571127e-06	0.419212595553785	0.614	0.625	0.116524469281214	ExE APOP	ARHGAP29
PABPC1.8	6.03785069210325e-06	-0.290486315276659	0.56	0.789	0.117393931006563	ExE APOP	PABPC1
ENSSSCG00000005247.8	6.1886463397519e-06	0.396937330580703	0.652	0.64	0.120325850783796	ExE APOP	ENSSSCG00000005247
TTC39B.2	7.04578580569451e-06	0.332035212873984	0.266	0.172	0.136991213420118	ExE APOP	TTC39B
TP53BP2.2	7.63795866900251e-06	0.488916689374151	0.576	0.581	0.148504830401416	ExE APOP	TP53BP2
HPX.10	7.71410843610978e-06	0.477602862897165	0.397	0.285	0.149985410323282	ExE APOP	HPX
LGALS8.2	8.13311552698133e-06	0.507087531809542	0.446	0.392	0.158132165191098	ExE APOP	LGALS8
UBE2O	8.31779253807773e-06	0.392472776718173	0.359	0.271	0.161722840317845	ExE APOP	UBE2O
EGFLAM.7	8.63124971768239e-06	0.431942122398373	0.582	0.552	0.167817388260899	ExE APOP	EGFLAM
SEC23A.6	8.98762100008363e-06	0.370099491662295	0.56	0.513	0.174746315104626	ExE APOP	SEC23A
TSC22D2.2	9.88279753002022e-06	0.460874057981498	0.435	0.384	0.192151232376183	ExE APOP	TSC22D2
LRRC45	9.97218344844539e-06	0.345817660073799	0.288	0.193	0.193889162788124	ExE APOP	LRRC45
ENSSSCG00000039972	1.0270780344848e-05	0.512921337323338	0.408	0.332	0.199694782244879	ExE APOP	ENSSSCG00000039972
CTSD.3	1.04280696183929e-05	0.351501142659954	0.723	0.755	0.202752957590414	ExE APOP	CTSD
DNPH1.9	1.07583688738403e-05	-0.27340655851148	0.571	0.776	0.209174966014077	ExE APOP	DNPH1
FAM234A.6	1.10367972864485e-05	0.406116791882585	0.413	0.339	0.214588449640418	ExE APOP	FAM234A
PNISR.7	1.10707596903678e-05	0.562225463116547	0.717	0.749	0.215248780659821	ExE APOP	PNISR
MDN1	1.15045996423951e-05	0.412472305537557	0.435	0.374	0.223683930847089	ExE APOP	MDN1
MVD.4	1.17154164714594e-05	0.520048496433632	0.777	0.84	0.227782842454586	ExE APOP	MVD
DENND5B.4	1.1772009587596e-05	0.352471575834806	0.402	0.325	0.228883182411629	ExE APOP	DENND5B
ENSSSCG00000004252.8	1.29686660558003e-05	-0.705396788489662	0.033	0.149	0.252149774122926	ExE APOP	ENSSSCG00000004252
MPC2.11	1.3494450508091e-05	-0.327384737627962	0.739	0.87	0.262372601228812	ExE APOP	MPC2
VARS1.2	1.36693044863271e-05	0.328909689094729	0.658	0.694	0.265772287127657	ExE APOP	VARS1
ADAM10.2	1.43225738767191e-05	0.398059451283697	0.516	0.486	0.278473803885049	ExE APOP	ADAM10
GRAMD4	1.50632412938796e-05	0.265479569705848	0.185	0.1	0.292874600476902	ExE APOP	GRAMD4
GSK3B.1	1.50775077895381e-05	0.4243706771335	0.592	0.609	0.29315198395199	ExE APOP	GSK3B
SURF4.6	1.57438379223678e-05	0.364367207245567	0.766	0.805	0.306107440724596	ExE APOP	SURF4
ENSSSCG00000020686.10	1.63123788538169e-05	0.456137595160264	0.647	0.658	0.317161582054763	ExE APOP	ENSSSCG00000020686
PCLAF.5	1.6425422094911e-05	-0.26300186171161	0.418	0.632	0.319359481791355	ExE APOP	PCLAF
FOS.11	1.64760871706204e-05	0.47189212507723	0.712	0.625	0.320344562858373	ExE APOP	FOS
SKP2.6	1.72810998516124e-05	0.503315915906571	0.63	0.63	0.335996424414899	ExE APOP	SKP2
RBM47.5	1.80365257891897e-05	0.434315155954206	0.495	0.453	0.350684170919216	ExE APOP	RBM47
SLC38A10.1	1.86175043781192e-05	0.405104462510897	0.435	0.381	0.361980137623771	ExE APOP	SLC38A10
PKDCC.8	1.93826871721786e-05	-0.370229751611604	0.125	0.268	0.376857586688669	ExE APOP	PKDCC
PANK3.2	1.93978268437991e-05	0.537337713031143	0.554	0.557	0.377151947323987	ExE APOP	PANK3
ENSSSCG00000027115	2.03977471517316e-05	0.446543596601636	0.326	0.244	0.396593397871118	ExE APOP	ENSSSCG00000027115
HMGXB3	2.24413016137561e-05	0.395960252567603	0.326	0.245	0.436326227276259	ExE APOP	HMGXB3
CYBRD1.6	2.26367042631222e-05	0.416202649068237	0.326	0.24	0.440125440987884	ExE APOP	CYBRD1
TNRC18	2.36146807445406e-05	0.382452229359152	0.266	0.178	0.459140237716104	ExE APOP	TNRC18
PCGF3.4	2.40669549782589e-05	0.728741231610269	0.446	0.404	0.467933805642288	ExE APOP	PCGF3
ENSSSCG00000002965.1	2.46158389566172e-05	0.374549056075041	0.63	0.67	0.478605756833508	ExE APOP	ENSSSCG00000002965
BMP2.7	2.52306052701648e-05	0.366059235594603	0.495	0.433	0.490558658267815	ExE APOP	BMP2
HYOU1.1	2.54779190231061e-05	0.470428697003718	0.582	0.579	0.495367179566252	ExE APOP	HYOU1
GCN1.1	2.59162592493538e-05	0.421845683349966	0.511	0.49	0.503889828585185	ExE APOP	GCN1
NCEH1.6	2.59470184187783e-05	0.477469106021343	0.489	0.446	0.504487879116307	ExE APOP	NCEH1
STT3A.4	2.68461876650818e-05	0.503587244201864	0.457	0.417	0.521970426772185	ExE APOP	STT3A
CDH16.4	2.81763360504734e-05	0.431723424473268	0.272	0.185	0.547832501829354	ExE APOP	CDH16
EIF5B.1	2.95093062798453e-05	0.37374887873273	0.772	0.849	0.573749441999032	ExE APOP	EIF5B
UBR5.1	2.96666495801103e-05	0.45739322643267	0.505	0.477	0.576808667786085	ExE APOP	UBR5
PCSK6.3	3.07951719631168e-05	0.359083909738168	0.304	0.218	0.598750528478881	ExE APOP	PCSK6
ATP2A2.1	3.13113055824204e-05	0.460800639066577	0.63	0.656	0.608785714439	ExE APOP	ATP2A2
HERC1	3.28769833631218e-05	0.452077772458181	0.332	0.258	0.639227187529177	ExE APOP	HERC1
UNC13D	3.35178341737431e-05	0.279565398501828	0.201	0.118	0.651687249840088	ExE APOP	UNC13D
ZCCHC8	3.41319420616239e-05	0.379256437141782	0.386	0.329	0.663627349504154	ExE APOP	ZCCHC8
ENSSSCG00000043390	3.50173783863042e-05	0.28501153283447	0.152	0.078	0.680842887964912	ExE APOP	ENSSSCG00000043390
ENSSSCG00000015664.9	3.65092110645218e-05	-0.257679209037801	0.196	0.373	0.709848590727497	ExE APOP	ENSSSCG00000015664
IFI6.10	3.74157593208606e-05	-0.29935652107124	0.049	0.168	0.727474608475493	ExE APOP	IFI6
ENSSSCG00000011162	3.90529604579825e-05	0.441274078414099	0.391	0.327	0.759306710184554	ExE APOP	ENSSSCG00000011162
SPTBN1.7	3.9566409248315e-05	0.413159740577505	0.679	0.707	0.769289695014989	ExE APOP	SPTBN1
STT3B.3	4.16844178632596e-05	0.390363050604445	0.614	0.623	0.810470136515357	ExE APOP	STT3B
TMEM41B	4.33817835186548e-05	0.385275416947613	0.397	0.333	0.843472016953205	ExE APOP	TMEM41B
PXDN.7	4.48122871093469e-05	0.474394873034636	0.679	0.748	0.871285298267032	ExE APOP	PXDN
RPN1.6	4.48262108171854e-05	0.303268404559981	0.766	0.773	0.871556016918535	ExE APOP	RPN1
CLIC6.9	4.52864871844524e-05	-0.333384318244248	0.375	0.579	0.880505170327308	ExE APOP	CLIC6
ENSSSCG00000026996.9	4.53784083354413e-05	0.418446707530845	0.549	0.533	0.882292393265986	ExE APOP	ENSSSCG00000026996
CLCN5.6	5.24522675032582e-05	0.430063987109122	0.527	0.501	1	ExE APOP	CLCN5
ATP11A.3	5.28493498645047e-05	0.408427360117643	0.353	0.287	1	ExE APOP	ATP11A
BCAR1	5.28962327318343e-05	0.432168526489798	0.478	0.454	1	ExE APOP	BCAR1
ENSSSCG00000051254	5.52016889248815e-05	0.299452666273594	0.19	0.109	1	ExE APOP	ENSSSCG00000051254
KIF16B	5.54809675645292e-05	0.307600866756908	0.212	0.131	1	ExE APOP	KIF16B
LMTK2	5.78486303245975e-05	0.430517000134255	0.288	0.208	1	ExE APOP	LMTK2
BCLAF1.9	5.85156554384985e-05	0.382230621858528	0.821	0.86	1	ExE APOP	BCLAF1
SESN1.8	5.92540603784077e-05	0.550392206969232	0.543	0.538	1	ExE APOP	SESN1
PABPC4.6	6.11414725628103e-05	0.337720336437917	0.755	0.751	1	ExE APOP	PABPC4
EDEM3	6.12145752605661e-05	0.353256650471453	0.326	0.255	1	ExE APOP	EDEM3
SECISBP2L	6.18504648692725e-05	0.431462831823757	0.435	0.405	1	ExE APOP	SECISBP2L
ITPR3	6.2700522538002e-05	0.32764514356241	0.299	0.221	1	ExE APOP	ITPR3
MOB1B	6.4566488439703e-05	0.431258439226886	0.386	0.322	1	ExE APOP	MOB1B
A1CF.6	6.54355352103217e-05	0.466522634058004	0.337	0.266	1	ExE APOP	A1CF
BCAS3	6.58033465801612e-05	0.268518394088373	0.163	0.087	1	ExE APOP	BCAS3
SMG1	6.68369234535531e-05	0.490353479047901	0.38	0.326	1	ExE APOP	SMG1
ZC3H7B	6.8053124564989e-05	0.364192884871953	0.408	0.357	1	ExE APOP	ZC3H7B
CREB3L2.1	6.83994884079126e-05	0.430113915573539	0.408	0.354	1	ExE APOP	CREB3L2
LRATD2.7	7.07135440496084e-05	0.433446983272244	0.62	0.63	1	ExE APOP	LRATD2
NSMF.1	7.41010267897927e-05	0.476270368583019	0.451	0.425	1	ExE APOP	NSMF
HESX1.7	7.57180198725717e-05	-0.272808262507696	0.141	0.284	1	ExE APOP	HESX1
TAF1D.5	7.64237384861686e-05	0.465807491624817	0.815	0.91	1	ExE APOP	TAF1D
FURIN.6	7.96874450619392e-05	0.439840546818407	0.587	0.599	1	ExE APOP	FURIN
ATP13A3.6	8.11924749892749e-05	0.483149123012138	0.478	0.466	1	ExE APOP	ATP13A3
ALDOB.10	8.40400166212379e-05	0.434596401107988	0.283	0.188	1	ExE APOP	ALDOB
FNIP1	8.47868091365619e-05	0.433690275200538	0.304	0.232	1	ExE APOP	FNIP1
RIF1	8.84915192588044e-05	0.441740458933144	0.489	0.476	1	ExE APOP	RIF1
OXR1	9.11513085573193e-05	0.357246856891139	0.375	0.304	1	ExE APOP	OXR1
MLLT10	9.31288183213524e-05	0.414850773599434	0.429	0.383	1	ExE APOP	MLLT10
ATP6V1A.6	9.66130583758534e-05	0.387398307407551	0.457	0.418	1	ExE APOP	ATP6V1A
SFXN1.7	9.67289685250549e-05	0.319377395340186	0.571	0.542	1	ExE APOP	SFXN1
RNF121	9.98362682173582e-05	0.26056369584798	0.201	0.121	1	ExE APOP	RNF121
WASHC4	0.000106347246204689	0.408214498674796	0.413	0.371	1	ExE APOP	WASHC4
LRPAP1.8	0.000108009305826685	0.295219668355942	0.87	0.911	1	ExE APOP	LRPAP1
KLHL15	0.000110358385815768	0.296375127540473	0.228	0.148	1	ExE APOP	KLHL15
CHCHD3	0.000110857740008051	0.428782944780161	0.386	0.329	1	ExE APOP	CHCHD3
PAGE4.9	0.000112409657571665	-0.291837818278958	0.326	0.479	1	ExE APOP	PAGE4
KIF21A.1	0.000117618358182957	0.334189063300973	0.652	0.693	1	ExE APOP	KIF21A
PITRM1.2	0.000118515607963878	0.39571608988848	0.451	0.427	1	ExE APOP	PITRM1
UTRN.7	0.000118521304407115	0.833983913970409	0.549	0.55	1	ExE APOP	UTRN
KANSL2	0.0001234426442262	0.416249943244173	0.375	0.315	1	ExE APOP	KANSL2
ENSSSCG00000034891	0.000127281939475391	0.338836788934869	0.255	0.174	1	ExE APOP	ENSSSCG00000034891
SNRNP70	0.000127680374287792	0.403665229721768	0.609	0.644	1	ExE APOP	SNRNP70
TSPAN13.8	0.000128455029245678	0.387086822452803	0.739	0.751	1	ExE APOP	TSPAN13
ENSSSCG00000008137.3	0.000128654818788619	0.329352653269777	0.685	0.751	1	ExE APOP	ENSSSCG00000008137
NODAL.12	0.00013222877202981	-0.380839406297417	0.027	0.118	1	ExE APOP	NODAL
UGGT1.1	0.000135726731461471	0.449565363429168	0.5	0.482	1	ExE APOP	UGGT1
KRT14.8	0.000137589857073327	-0.280687994749267	0.962	0.987	1	ExE APOP	KRT14
UHRF1BP1L.4	0.000137706778318229	0.477511900948725	0.495	0.471	1	ExE APOP	UHRF1BP1L
AFDN.5	0.000140258042276864	0.366765636973778	0.587	0.612	1	ExE APOP	AFDN
CPSF6	0.000144453679179877	0.344678263224424	0.217	0.14	1	ExE APOP	CPSF6
WDR37	0.000146054886388354	0.4657476215261	0.391	0.351	1	ExE APOP	WDR37
VMP1.2	0.000149478339303238	0.42704143317025	0.609	0.678	1	ExE APOP	VMP1
ST3GAL1.2	0.000155064502226487	0.306300267922027	0.326	0.254	1	ExE APOP	ST3GAL1
FOXJ3	0.000157055379005327	0.423779992639044	0.364	0.312	1	ExE APOP	FOXJ3
INO80	0.000163124719433601	0.365740756669896	0.348	0.284	1	ExE APOP	INO80
SENP6	0.000167486978158623	0.401269507338704	0.571	0.6	1	ExE APOP	SENP6
MIA3.1	0.000167507142117866	0.351130880872075	0.364	0.3	1	ExE APOP	MIA3
ATF4	0.000167938834006246	0.383742761002194	0.821	0.895	1	ExE APOP	ATF4
MDM4	0.000168594387588523	0.543240429703916	0.418	0.381	1	ExE APOP	MDM4
ARHGEF39	0.000175021923876243	0.3330670220092	0.304	0.227	1	ExE APOP	ARHGEF39
DIO1.9	0.000175537229807326	0.384963913105281	0.375	0.291	1	ExE APOP	DIO1
RSC1A1	0.000176399277757803	0.371173376164344	0.359	0.301	1	ExE APOP	RSC1A1
ADGRE5.1	0.000178492949106598	0.40468554797393	0.315	0.25	1	ExE APOP	ADGRE5
ENSSSCG00000002296.7	0.000181263508449702	0.374132430563987	0.549	0.544	1	ExE APOP	ENSSSCG00000002296
FOSB.7	0.000181751979943225	0.452141844848624	0.304	0.228	1	ExE APOP	FOSB
AMD1.1	0.00018191421293675	0.309567963568935	0.696	0.77	1	ExE APOP	AMD1
SRPRA.1	0.000182387098944107	0.333104562161257	0.5	0.497	1	ExE APOP	SRPRA
PLEKHA6	0.000185634089820041	0.324259719906923	0.196	0.122	1	ExE APOP	PLEKHA6
BMP6.3	0.000189782156909465	0.356354932130663	0.261	0.187	1	ExE APOP	BMP6
ENSSSCG00000048358	0.000200437031133342	0.263709304564758	0.141	0.076	1	ExE APOP	ENSSSCG00000048358
FAM120A	0.000206233580826864	0.387550839745633	0.446	0.422	1	ExE APOP	FAM120A
YES1.2	0.000211181485991887	0.390973368181185	0.495	0.497	1	ExE APOP	YES1
GOLM1.10	0.000230150942731021	-0.331430784505411	0.462	0.661	1	ExE APOP	GOLM1
HPN.6	0.000235973809222404	0.370227045917858	0.538	0.531	1	ExE APOP	HPN
AP1S2.6	0.000237776926993678	0.262027715396196	0.75	0.734	1	ExE APOP	AP1S2
UBE3A.1	0.000243161001062855	0.395332672297031	0.56	0.58	1	ExE APOP	UBE3A
KMT5B	0.000244645906087044	0.360193113908436	0.261	0.188	1	ExE APOP	KMT5B
PFKFB2	0.000248541168063152	0.392577202620057	0.245	0.172	1	ExE APOP	PFKFB2
RFESD.10	0.000252489638313675	-0.258602996960528	0.533	0.706	1	ExE APOP	RFESD
FTSJ3.1	0.000265604966711688	0.398143090848393	0.462	0.459	1	ExE APOP	FTSJ3
ENSSSCG00000026387.10	0.000291551105365138	0.291139636623849	0.391	0.312	1	ExE APOP	ENSSSCG00000026387
RXRA	0.000301544659610637	0.326502830017005	0.326	0.264	1	ExE APOP	RXRA
SHMT1.3	0.000309622248129204	0.357816214458067	0.451	0.424	1	ExE APOP	SHMT1
MARCHF7	0.000316454262319147	0.434696056758569	0.489	0.477	1	ExE APOP	MARCHF7
SLC25A36.1	0.00034601930541805	0.487211488319254	0.473	0.468	1	ExE APOP	SLC25A36
TRAPPC13	0.000351030467093809	0.341024257993486	0.304	0.241	1	ExE APOP	TRAPPC13
ENSSSCG00000005508	0.000354857116557317	0.340119996079366	0.185	0.114	1	ExE APOP	ENSSSCG00000005508
BTAF1	0.000370024071350953	0.337542398944875	0.37	0.314	1	ExE APOP	BTAF1
GBA2	0.00037089270509466	0.395291149555376	0.413	0.381	1	ExE APOP	GBA2
NAV2	0.000371883093207588	0.516156548695199	0.364	0.308	1	ExE APOP	NAV2
IGFBP7.7	0.0003753870288838	0.393495956583143	0.348	0.267	1	ExE APOP	IGFBP7
GCNT2	0.000375420122810554	0.279331326560949	0.201	0.13	1	ExE APOP	GCNT2
ZSCAN2	0.000393499980331034	0.296968796420044	0.147	0.083	1	ExE APOP	ZSCAN2
ENSSSCG00000042844	0.000403627179933865	0.252890664477202	0.158	0.089	1	ExE APOP	ENSSSCG00000042844
SRSF6.3	0.000426789790388231	0.358511346206951	0.723	0.795	1	ExE APOP	SRSF6
SLC25A27.1	0.000430171032924483	0.358102825664692	0.375	0.325	1	ExE APOP	SLC25A27
JAK2	0.00043054877919221	0.297155776612846	0.228	0.159	1	ExE APOP	JAK2
SLC38A3.5	0.000432083632458944	0.331390061591005	0.299	0.23	1	ExE APOP	SLC38A3
FNDC3B.7	0.000433479473176742	0.371023358520584	0.549	0.562	1	ExE APOP	FNDC3B
PTDSS2.1	0.000449718340677134	0.37060975096303	0.511	0.513	1	ExE APOP	PTDSS2
ENSSSCG00000000530	0.000456799825610365	0.420908369392202	0.516	0.524	1	ExE APOP	ENSSSCG00000000530
ANKRD11.1	0.000461840657458277	0.444181255802393	0.397	0.359	1	ExE APOP	ANKRD11
SCAF11.1	0.00046263584211609	0.402030501915659	0.598	0.637	1	ExE APOP	SCAF11
SCAP.2	0.000463421166768531	0.334157775625627	0.44	0.42	1	ExE APOP	SCAP
CDH2.8	0.000465724880482566	0.299996648584908	0.761	0.784	1	ExE APOP	CDH2
CPEB2.1	0.000497251891674109	0.395652202395293	0.261	0.191	1	ExE APOP	CPEB2
ENSSSCG00000009125	0.000500479484437317	0.356581885013152	0.19	0.124	1	ExE APOP	ENSSSCG00000009125
IVNS1ABP.2	0.000526837400462689	0.544818297653234	0.549	0.572	1	ExE APOP	IVNS1ABP
GPX6.10	0.000528260733023947	0.33502955425858	0.467	0.359	1	ExE APOP	GPX6
PTBP3.1	0.00052979696401129	0.355723661793619	0.663	0.713	1	ExE APOP	PTBP3
RBM5	0.000531393727038144	0.404629681646545	0.457	0.456	1	ExE APOP	RBM5
EPM2AIP1	0.000536063409901133	0.358081020137799	0.239	0.167	1	ExE APOP	EPM2AIP1
THOC2.1	0.0005606395447118	0.426091861507914	0.571	0.632	1	ExE APOP	THOC2
ENSSSCG00000016810	0.00056219114982213	0.333757865343984	0.19	0.124	1	ExE APOP	ENSSSCG00000016810
ZFP36.6	0.000570728064890981	0.425860750293856	0.424	0.38	1	ExE APOP	ZFP36
ESRP1	0.000572467766391259	0.419998025195896	0.511	0.526	1	ExE APOP	ESRP1
TTC17	0.000577507896264575	0.30300388259899	0.261	0.192	1	ExE APOP	TTC17
ACAP2	0.000604365738442483	0.414585271965822	0.467	0.466	1	ExE APOP	ACAP2
ALOX15.9	0.000605677792776539	0.450002554321364	0.462	0.393	1	ExE APOP	ALOX15
ENSSSCG00000002266.5	0.000624470892157513	0.530551748154294	0.489	0.475	1	ExE APOP	ENSSSCG00000002266
ATAD1	0.000640651703486616	0.350912508548558	0.418	0.393	1	ExE APOP	ATAD1
BIRC6.1	0.000647590748545087	0.385582470282695	0.446	0.443	1	ExE APOP	BIRC6
CPD.8	0.00067045693726945	0.435302735647489	0.397	0.354	1	ExE APOP	CPD
RGN.11	0.000682273362953178	0.352217000475501	0.446	0.35	1	ExE APOP	RGN
ABCC2.4	0.000706799039999572	0.375969757434998	0.288	0.226	1	ExE APOP	ABCC2
FBLN1.7	0.000718390626209653	0.315862800416096	0.81	0.857	1	ExE APOP	FBLN1
LARP1.3	0.000719059830368994	0.330666248859068	0.625	0.707	1	ExE APOP	LARP1
HDAC7.3	0.000719522391050755	0.411247992690618	0.467	0.465	1	ExE APOP	HDAC7
SLK.9	0.000725177015812257	0.290111535189382	0.658	0.62	1	ExE APOP	SLK
NUP188	0.000726513712482475	0.309086435522518	0.457	0.446	1	ExE APOP	NUP188
GALNS.4	0.000726962819466798	0.331907435513184	0.359	0.303	1	ExE APOP	GALNS
RBMS1	0.000744428310190669	0.387700516277224	0.554	0.564	1	ExE APOP	RBMS1
SETX	0.000748339892252283	0.341532424316916	0.31	0.249	1	ExE APOP	SETX
PTPN13	0.000750214839877604	0.553763757512278	0.337	0.287	1	ExE APOP	PTPN13
DBI.11	0.000751923445198783	-0.417954512379802	0.908	0.973	1	ExE APOP	DBI
YOD1	0.000762014763038403	0.291044786091696	0.196	0.128	1	ExE APOP	YOD1
ELOA	0.000801001456215583	0.356909747521836	0.391	0.361	1	ExE APOP	ELOA
TCF7L2.1	0.000809191354333167	0.398374585376516	0.418	0.39	1	ExE APOP	TCF7L2
CNOT1.2	0.000814951522229567	0.391385859277605	0.592	0.661	1	ExE APOP	CNOT1
ZNF326	0.000846053839031196	0.361011365713879	0.571	0.634	1	ExE APOP	ZNF326
HSPH1.2	0.000846341757603767	0.360058932066337	0.554	0.541	1	ExE APOP	HSPH1
NID1.5	0.000859143326881819	0.440076051340861	0.582	0.593	1	ExE APOP	NID1
NIPBL.4	0.000859707928686952	0.447128705475149	0.582	0.62	1	ExE APOP	NIPBL
ENSSSCG00000039658.6	0.000884134871107147	0.388637424560582	0.543	0.575	1	ExE APOP	ENSSSCG00000039658
NID2.2	0.000896772220674005	0.351200631957386	0.277	0.21	1	ExE APOP	NID2
AKAP17A	0.000898783134138225	0.353590978396986	0.397	0.367	1	ExE APOP	AKAP17A
GATA6.7	0.000904042851169895	0.364212210401751	0.489	0.487	1	ExE APOP	GATA6
NUMA1.1	0.000907325384708223	0.387631916240285	0.457	0.451	1	ExE APOP	NUMA1
MFSD14A	0.000924406982752554	0.30362285496321	0.272	0.213	1	ExE APOP	MFSD14A
ENSSSCG00000010448	0.000931290273754091	0.333675759325426	0.228	0.164	1	ExE APOP	ENSSSCG00000010448
CLK2	0.000944198307434727	0.322760335415362	0.288	0.228	1	ExE APOP	CLK2
FZD5.11	0.000956488159250799	-0.743224334110253	0.245	0.361	1	ExE APOP	FZD5
GCC2	0.000977994929760662	0.365918097435825	0.56	0.627	1	ExE APOP	GCC2
NPNT.4	0.000993693403869828	0.414195493454334	0.359	0.308	1	ExE APOP	NPNT
SLC37A4.4	0.00100562494261418	0.389888604633778	0.603	0.629	1	ExE APOP	SLC37A4
ENSSSCG00000016509	0.00101001258798207	0.387347163782597	0.489	0.488	1	ExE APOP	ENSSSCG00000016509
GIGYF2	0.00101140611379534	0.307522582136878	0.397	0.357	1	ExE APOP	GIGYF2
PRRC2A.2	0.00102957350748723	0.344155589691275	0.603	0.649	1	ExE APOP	PRRC2A
SSR1.3	0.00103062984738877	0.293263786536283	0.788	0.856	1	ExE APOP	SSR1
MYCBP2	0.00106249581127502	0.385061059400891	0.38	0.348	1	ExE APOP	MYCBP2
ZRANB2	0.00111796436962782	0.352688582231119	0.668	0.75	1	ExE APOP	ZRANB2
SLC22A23.1	0.00114373292952975	0.444222262583169	0.342	0.3	1	ExE APOP	SLC22A23
GAS8	0.00114425894068939	0.265301753331097	0.174	0.111	1	ExE APOP	GAS8
PSPC1.2	0.00124029840486185	0.448770651476274	0.582	0.633	1	ExE APOP	PSPC1
RBM26.2	0.0012464443568252	0.351279800504412	0.538	0.564	1	ExE APOP	RBM26
RAB17.4	0.00127467797719799	0.289759703351266	0.353	0.301	1	ExE APOP	RAB17
ENSSSCG00000033601	0.00130163535099286	0.478716921785487	0.31	0.254	1	ExE APOP	ENSSSCG00000033601
GBA	0.00131817031209991	0.308866991898534	0.315	0.266	1	ExE APOP	GBA
GFM2	0.00134326958723681	0.281431544645882	0.277	0.222	1	ExE APOP	GFM2
WNT11.7	0.00138347450168076	0.302366842903101	0.408	0.355	1	ExE APOP	WNT11
IRAK1	0.00149226879324823	0.286878843136344	0.25	0.189	1	ExE APOP	IRAK1
CDK12	0.00149624332827698	0.321614994189951	0.457	0.449	1	ExE APOP	CDK12
NFE2L2.9	0.00159463538563391	0.307100359653638	0.598	0.582	1	ExE APOP	NFE2L2
SPIDR.1	0.00162773322882941	0.316235208581954	0.413	0.393	1	ExE APOP	SPIDR
NDEL1	0.00165464968006413	0.32950845869588	0.288	0.235	1	ExE APOP	NDEL1
EIF4G1.1	0.00171934389380843	0.36573069191443	0.543	0.588	1	ExE APOP	EIF4G1
SAFB2	0.00174364185070593	0.374535410972584	0.457	0.455	1	ExE APOP	SAFB2
DGKK	0.00174653817942347	0.276750253419608	0.207	0.142	1	ExE APOP	DGKK
SEC16A.1	0.00175970674183417	0.414109657909402	0.402	0.404	1	ExE APOP	SEC16A
GLA.6	0.00177761177182572	0.370482507392163	0.424	0.417	1	ExE APOP	GLA
ATF3.7	0.00181751344683143	0.396420181134969	0.511	0.488	1	ExE APOP	ATF3
PRRC2B.3	0.00182369748798509	0.385082819165845	0.473	0.463	1	ExE APOP	PRRC2B
CD2AP.4	0.00183437116577448	0.314878868333753	0.734	0.776	1	ExE APOP	CD2AP
OGT	0.00183469174428652	0.36749068062286	0.31	0.259	1	ExE APOP	OGT
HERC2	0.00185541986597128	0.324574963575397	0.364	0.327	1	ExE APOP	HERC2
TNXB	0.00189253224718723	0.289835974287212	0.136	0.081	1	ExE APOP	TNXB
RND3.3	0.00190926632985246	0.303922679972885	0.516	0.523	1	ExE APOP	RND3
MED13	0.00190938420178712	0.403926849238569	0.418	0.393	1	ExE APOP	MED13
NOP56.2	0.00193316089116374	0.357908925518768	0.69	0.779	1	ExE APOP	NOP56
NDRG2.5	0.00194281875176263	0.376275307015839	0.315	0.266	1	ExE APOP	NDRG2
ROCK2	0.00195099084473091	0.451476997918279	0.451	0.461	1	ExE APOP	ROCK2
BOD1L1.5	0.00197556197924489	0.291683935772442	0.462	0.453	1	ExE APOP	BOD1L1
PTBP2	0.00207090728801054	0.323072943283239	0.315	0.261	1	ExE APOP	PTBP2
UTP20.1	0.00208724256923117	0.409314936935487	0.408	0.385	1	ExE APOP	UTP20
NEU1.5	0.0021476009620092	0.40682566885336	0.478	0.505	1	ExE APOP	NEU1
FAM83B	0.00216590385796684	0.337144390188817	0.299	0.246	1	ExE APOP	FAM83B
GCLM.1	0.002252690085888	0.515894880683328	0.408	0.388	1	ExE APOP	GCLM
FAAH	0.0022859121380781	0.282652520797483	0.228	0.17	1	ExE APOP	FAAH
SUN1	0.00240997000854787	0.32740083438223	0.277	0.225	1	ExE APOP	SUN1
PER1	0.0024149749606804	0.341679550443004	0.245	0.191	1	ExE APOP	PER1
ZBED5	0.00247785028402646	0.360559518816958	0.283	0.23	1	ExE APOP	ZBED5
CELSR1	0.00248179506415543	0.36083388818905	0.315	0.272	1	ExE APOP	CELSR1
LYSMD3	0.00249777603862551	0.37091808541173	0.321	0.282	1	ExE APOP	LYSMD3
MED13L	0.00250927208120548	0.530347957881075	0.386	0.361	1	ExE APOP	MED13L
CCNL2.1	0.0025429920099889	0.366569485277038	0.652	0.71	1	ExE APOP	CCNL2
PLEC.3	0.00260891049462013	0.390565802681204	0.44	0.433	1	ExE APOP	PLEC
IRAK3.3	0.00262819726628478	0.350763556618334	0.321	0.277	1	ExE APOP	IRAK3
LCOR	0.00267847547610785	0.340666511482139	0.25	0.194	1	ExE APOP	LCOR
SOS1	0.00279210594525231	0.362325820086713	0.332	0.295	1	ExE APOP	SOS1
SWT1	0.00283948837352268	0.278629578827428	0.125	0.073	1	ExE APOP	SWT1
DUSP6.7	0.00286316521772625	0.365152464761561	0.533	0.532	1	ExE APOP	DUSP6
TANC1	0.00288240144988449	0.269362629668808	0.304	0.252	1	ExE APOP	TANC1
ENSSSCG00000008677	0.00289166948956673	0.322849507344672	0.37	0.341	1	ExE APOP	ENSSSCG00000008677
PRRC1	0.00292033894298467	0.332606876346887	0.386	0.36	1	ExE APOP	PRRC1
ADM.4	0.00296817813984716	0.28369772985499	0.37	0.323	1	ExE APOP	ADM
FEM1C.1	0.00297915573620179	0.405531843365941	0.37	0.346	1	ExE APOP	FEM1C
CAMSAP1	0.0030083576587504	0.310640008101277	0.255	0.2	1	ExE APOP	CAMSAP1
DEF8	0.00306516604786844	0.293638167231038	0.168	0.113	1	ExE APOP	DEF8
DAB2.12	0.00313761674988264	0.250464896966825	0.679	0.628	1	ExE APOP	DAB2
BAG3.5	0.00314937969488545	0.374162225897509	0.38	0.362	1	ExE APOP	BAG3
IGF2R	0.0031674148228065	0.368199733605029	0.326	0.291	1	ExE APOP	IGF2R
PRDM2	0.00326407278168836	0.355563842768324	0.38	0.351	1	ExE APOP	PRDM2
TMEM259.1	0.00331381601885805	0.276538972972417	0.592	0.64	1	ExE APOP	TMEM259
CCDC47	0.00331437860316973	0.310209102280243	0.321	0.277	1	ExE APOP	CCDC47
SMNDC1	0.00335800347759497	0.413344924905733	0.489	0.535	1	ExE APOP	SMNDC1
LRIG2	0.00337296174789564	0.364723305420901	0.293	0.247	1	ExE APOP	LRIG2
GOLM2.3	0.00337477539526754	0.388360252838786	0.446	0.464	1	ExE APOP	GOLM2
ADD3.5	0.00338558667709835	0.322880607349992	0.587	0.619	1	ExE APOP	ADD3
ZNF800	0.00340147003337095	0.28026147681601	0.25	0.195	1	ExE APOP	ZNF800
CRAT.6	0.00346373419442428	0.406254899218371	0.451	0.456	1	ExE APOP	CRAT
KPNA2.6	0.00355553305061354	0.358098395923053	0.592	0.619	1	ExE APOP	KPNA2
IQGAP1.2	0.00359528593009924	0.359593949744803	0.511	0.531	1	ExE APOP	IQGAP1
MSL2	0.00364860723482205	0.302067176433017	0.277	0.227	1	ExE APOP	MSL2
REV3L	0.00367292876786471	0.329337166078147	0.212	0.155	1	ExE APOP	REV3L
SEC31A	0.00368499092021056	0.282755421277645	0.598	0.671	1	ExE APOP	SEC31A
SUPT20H	0.00380480025322968	0.370900654771019	0.505	0.539	1	ExE APOP	SUPT20H
INTS1.1	0.00380937448486161	0.352989459821283	0.451	0.463	1	ExE APOP	INTS1
HGS	0.00383767640140302	0.395131164371095	0.446	0.456	1	ExE APOP	HGS
RBM10	0.00385673665229423	0.311501232871649	0.527	0.557	1	ExE APOP	RBM10
ZNF207.1	0.00388431365508069	0.517886352973679	0.408	0.403	1	ExE APOP	ZNF207
ELOVL2	0.00392025399516909	0.342562185493243	0.217	0.165	1	ExE APOP	ELOVL2
ENSSSCG00000002259	0.00395236153526346	0.347695453654497	0.337	0.306	1	ExE APOP	ENSSSCG00000002259
CCNT1	0.00400860041739654	0.273561157615675	0.228	0.176	1	ExE APOP	CCNT1
FGFR4	0.00403042108199888	0.296765579909443	0.342	0.307	1	ExE APOP	FGFR4
KLF10.6	0.00406518286862622	0.387389719483555	0.397	0.366	1	ExE APOP	KLF10
SEC61A1.5	0.00412660535364881	0.328852271594877	0.647	0.729	1	ExE APOP	SEC61A1
ARHGEF16	0.00428999626796187	0.306735115664437	0.299	0.255	1	ExE APOP	ARHGEF16
SLC25A22.7	0.00429326887032597	0.324233809774987	0.522	0.517	1	ExE APOP	SLC25A22
TENT4A	0.00465887797559882	0.333446210478532	0.277	0.228	1	ExE APOP	TENT4A
GSR	0.00471407280316964	0.310492982672894	0.255	0.205	1	ExE APOP	GSR
AHCTF1	0.00477462932657317	0.384317604880477	0.44	0.451	1	ExE APOP	AHCTF1
ITGAV.3	0.00491906510501964	0.409272265350145	0.462	0.468	1	ExE APOP	ITGAV
ONECUT2	0.00493792009414082	0.282529745681133	0.12	0.071	1	ExE APOP	ONECUT2
ENSSSCG00000003352	0.00494650239275888	0.301713171205426	0.402	0.397	1	ExE APOP	ENSSSCG00000003352
EMC1.1	0.00495535176473501	0.40248758263445	0.391	0.395	1	ExE APOP	EMC1
TRPV5.1	0.00510215099086996	0.253418122476835	0.201	0.146	1	ExE APOP	TRPV5
ENSSSCG00000012875	0.00515794053164982	0.270442544270475	0.228	0.178	1	ExE APOP	ENSSSCG00000012875
ENSSSCG00000022322.1	0.00518785388137426	0.411574079427811	0.391	0.379	1	ExE APOP	ENSSSCG00000022322
CNNM2	0.00519923219686672	0.289877948460472	0.212	0.16	1	ExE APOP	CNNM2
ENSSSCG00000010440	0.00521181628024462	0.29849266095463	0.217	0.162	1	ExE APOP	ENSSSCG00000010440
WDR24.7	0.00531049430807866	0.337768000692881	0.37	0.344	1	ExE APOP	WDR24
CREBZF.1	0.00535981601638783	0.496307127065243	0.402	0.383	1	ExE APOP	CREBZF
LZTS3.2	0.00541085095324381	0.32798919660068	0.364	0.34	1	ExE APOP	LZTS3
WNT5A.1	0.005426264982589	0.336629198227019	0.185	0.131	1	ExE APOP	WNT5A
MAP3K1	0.00557565916927119	0.371616176431291	0.283	0.241	1	ExE APOP	MAP3K1
HERPUD1.3	0.00564147728053577	0.360522551335359	0.533	0.575	1	ExE APOP	HERPUD1
PHRF1	0.00565471550643466	0.323356688708144	0.326	0.298	1	ExE APOP	PHRF1
MYOF.5	0.00565632819904003	0.3494953741553	0.592	0.65	1	ExE APOP	MYOF
MAP4K3	0.00571774041899499	0.412451619888117	0.38	0.381	1	ExE APOP	MAP4K3
ENSSSCG00000038202	0.00574628674447261	0.379077473429911	0.299	0.261	1	ExE APOP	ENSSSCG00000038202
IKZF2	0.00575135929952382	0.403047595132091	0.212	0.16	1	ExE APOP	IKZF2
CTNND1.4	0.00584810544194609	0.31328607242978	0.538	0.583	1	ExE APOP	CTNND1
KANSL1	0.00608016933339814	0.328315056246384	0.299	0.258	1	ExE APOP	KANSL1
PTPN3	0.00611418923350576	0.385312710059873	0.299	0.265	1	ExE APOP	PTPN3
GPT2.6	0.00614573017356069	0.323835132258005	0.337	0.293	1	ExE APOP	GPT2
FGL2.9	0.0061940978027204	0.32454668833466	0.478	0.461	1	ExE APOP	FGL2
YTHDF3.2	0.00622289480712579	0.304757329898859	0.495	0.513	1	ExE APOP	YTHDF3
AFMID	0.00624627846220903	0.309202944675357	0.217	0.164	1	ExE APOP	AFMID
PMPCA	0.0062698123335722	0.28550144439464	0.5	0.53	1	ExE APOP	PMPCA
EPHA4	0.00629282604711342	0.349658846070295	0.277	0.233	1	ExE APOP	EPHA4
KLHL24.3	0.00636209216567245	0.527543722716232	0.375	0.349	1	ExE APOP	KLHL24
ATXN7	0.00638158318858751	0.372006768995644	0.364	0.341	1	ExE APOP	ATXN7
AP5Z1	0.00647739881971564	0.280393802517269	0.288	0.248	1	ExE APOP	AP5Z1
NDRG1.2	0.00648500710552065	0.405892177110145	0.25	0.199	1	ExE APOP	NDRG1
FLNC	0.00664355548125527	0.331636238252521	0.304	0.268	1	ExE APOP	FLNC
PCYT2.2	0.0068591928412212	0.32032762207539	0.489	0.528	1	ExE APOP	PCYT2
IMPA1.2	0.00694264391367239	0.327509253152385	0.402	0.391	1	ExE APOP	IMPA1
SLC35F5	0.00695657788469963	0.259773556832303	0.223	0.176	1	ExE APOP	SLC35F5
CRYZ.8	0.0070570773154409	0.304760575297634	0.587	0.621	1	ExE APOP	CRYZ
NT5C2	0.00709019511740667	0.310023456991935	0.326	0.299	1	ExE APOP	NT5C2
UBR2	0.00709960988991112	0.381795720843338	0.337	0.309	1	ExE APOP	UBR2
ANKS3	0.00710094499479037	0.255234482476601	0.207	0.155	1	ExE APOP	ANKS3
CHD7.7	0.00738030272700345	0.421376889258753	0.543	0.576	1	ExE APOP	CHD7
AEBP2	0.00756304310540322	0.312685762010686	0.277	0.239	1	ExE APOP	AEBP2
RNF128.1	0.00757884002982045	0.266801636726314	0.19	0.138	1	ExE APOP	RNF128
AP1AR.4	0.0075994896524086	0.279174687995396	0.38	0.365	1	ExE APOP	AP1AR
ZMIZ1.1	0.00761088762291898	0.281303408448298	0.565	0.614	1	ExE APOP	ZMIZ1
NRF1	0.00779530421507049	0.347971301879655	0.342	0.314	1	ExE APOP	NRF1
HBEGF.2	0.00780405188816233	0.40016903440168	0.315	0.288	1	ExE APOP	HBEGF
SEL1L.1	0.00797506355098249	0.353082965261729	0.413	0.41	1	ExE APOP	SEL1L
AMOTL1	0.00805128496811583	0.333662511566451	0.348	0.33	1	ExE APOP	AMOTL1
MCFD2.3	0.00805339656225749	0.306428689978268	0.37	0.35	1	ExE APOP	MCFD2
GPC3.9	0.00818912202684736	0.33121935640218	0.674	0.644	1	ExE APOP	GPC3
GULP1.2	0.00825128889392988	0.458950806935324	0.315	0.285	1	ExE APOP	GULP1
MAN1A2.2	0.00826064278893967	0.365523853266139	0.413	0.408	1	ExE APOP	MAN1A2
AZIN1.1	0.00842883310204059	0.318116781810505	0.522	0.578	1	ExE APOP	AZIN1
RIPK1	0.00847279932506557	0.329295741259221	0.353	0.338	1	ExE APOP	RIPK1
DNAJC13	0.00850890366783726	0.296261149785699	0.31	0.278	1	ExE APOP	DNAJC13
TXNDC11	0.00857433278420055	0.347764612669629	0.299	0.273	1	ExE APOP	TXNDC11
CAMSAP3	0.00857957488799336	0.317089223961518	0.38	0.369	1	ExE APOP	CAMSAP3
CALU.1	0.00872056419247396	0.380811401476739	0.603	0.661	1	ExE APOP	CALU
ENSSSCG00000039085	0.00873757773152789	0.301437367457768	0.337	0.305	1	ExE APOP	ENSSSCG00000039085
UBR4	0.00882256392813563	0.396299733467684	0.413	0.431	1	ExE APOP	UBR4
GAPVD1	0.00894935828256922	0.374145821265877	0.38	0.381	1	ExE APOP	GAPVD1
MAFF.3	0.00923862038735534	0.407875268110173	0.299	0.265	1	ExE APOP	MAFF
XRCC1	0.00934167231515805	0.368460289806095	0.304	0.278	1	ExE APOP	XRCC1
KITLG.6	0.00935202021469653	0.322394134157259	0.522	0.531	1	ExE APOP	KITLG
F11R.3	0.00949276686151431	0.303118426903311	0.603	0.679	1	ExE APOP	F11R
DEFB1.1.6	1.51920234530404e-160	2.20305114021536	0.845	0.166	2.95378511997464e-156	ExE Endo 4	DEFB1.1
HAL.10	2.44108491714062e-109	1.37943176501547	0.884	0.238	4.7462014043965e-105	ExE Endo 4	HAL
ENSSSCG00000024911.10	1.34347975353299e-108	3.51432385566155	1	0.708	2.6121276847942e-104	ExE Endo 4	ENSSSCG00000024911
KRT18.9	4.00436519345414e-97	-2.13884968624372	1	1	7.78568724563288e-93	ExE Endo 4	KRT18
MT1A.11	1.04715423435547e-94	2.53359136570529	1	0.637	2.03598197785733e-90	ExE Endo 4	MT1A
KRT8.8	1.37690710575726e-90	-1.54445312658444	1	1	2.67712048572385e-86	ExE Endo 4	KRT8
ENSSSCG00000030300.12	5.51962554257307e-90	2.11756125537446	1	0.765	1.07318079424248e-85	ExE Endo 4	ENSSSCG00000030300
H2AFZ.8	9.99411855506199e-88	-1.68046406890128	0.945	0.995	1.9431564706607e-83	ExE Endo 4	H2AFZ
GAPDH.12	1.39771167911805e-87	-1.82081801809105	1	1	2.71757081770922e-83	ExE Endo 4	GAPDH
ENSSSCG00000023305.11	4.64246830776161e-84	1.74650059269021	0.994	0.456	9.02635113078091e-80	ExE Endo 4	ENSSSCG00000023305
ND1.9	5.56795405669673e-84	1.52655200814286	1	0.97	1.08257730724354e-79	ExE Endo 4	ND1
COX1.10	1.30065247452213e-80	1.38470197065081	1	0.991	2.52885860621338e-76	ExE Endo 4	COX1
PTMA.10	1.61846213661663e-78	-1.4304284831067	0.994	1	3.14677593222371e-74	ExE Endo 4	PTMA
COX3.7	5.22904972595134e-78	1.20661476853693	1	0.995	1.01668413821672e-73	ExE Endo 4	COX3
COX2.8	1.71413514031266e-77	1.12556807276112	1	0.996	3.3327929533099e-73	ExE Endo 4	COX2
CYTB.8	1.51692434611213e-74	1.09121099876671	1	0.988	2.94935600614582e-70	ExE Endo 4	CYTB
SELENOP.11	3.94315475249857e-74	1.4517035478007	1	0.706	7.66667578528297e-70	ExE Endo 4	SELENOP
GPX6.11	1.86293560771841e-72	1.19470173797319	0.956	0.347	3.6221057020869e-68	ExE Endo 4	GPX6
ENSSSCG00000009327.9	1.89749792420781e-71	-1.30417885127498	0.956	0.997	3.68930521403725e-67	ExE Endo 4	ENSSSCG00000009327
CLU.10	2.26127343266491e-69	1.37808635665859	0.994	0.706	4.39659393513038e-65	ExE Endo 4	CLU
CTSV.8	1.92017367344281e-68	1.21524740230563	1	0.925	3.73339367327485e-64	ExE Endo 4	CTSV
ND2.9	6.22096898840642e-68	1.2260403214764	1	0.946	1.20954300041586e-63	ExE Endo 4	ND2
ENSSSCG00000001930.11	2.25859731184006e-65	-1.86469694689258	0.757	0.96	4.39139075341063e-61	ExE Endo 4	ENSSSCG00000001930
ENO1.10	4.58768254177571e-65	-1.40185821887957	0.967	0.991	8.91983116597451e-61	ExE Endo 4	ENO1
SRSF3.7	7.43794116381776e-65	-1.1280995091205	0.901	0.981	1.44615890048109e-60	ExE Endo 4	SRSF3
ATP6.10	5.98093923309049e-64	0.893658168970449	1	0.995	1.16287401508978e-59	ExE Endo 4	ATP6
CD24.10	1.97194221972952e-63	-2.17122740925355	0.376	0.866	3.83404725782012e-59	ExE Endo 4	CD24
ENSSSCG00000016737.6	2.5487649927448e-63	-0.835746582554989	1	0.999	4.95556377539371e-59	ExE Endo 4	ENSSSCG00000016737
SERINC3.5	7.88186399048515e-63	0.985204788094709	0.928	0.496	1.53247081567003e-58	ExE Endo 4	SERINC3
TUBA1B.10	8.68614236592798e-62	-1.06397864766711	0.989	0.999	1.68884666020738e-57	ExE Endo 4	TUBA1B
SAT1.9	3.24163557836818e-61	1.15006523640108	1	0.828	6.30271205502126e-57	ExE Endo 4	SAT1
ENSSSCG00000005488.11	1.48763540966479e-60	1.70648849052045	0.934	0.395	2.89240952701125e-56	ExE Endo 4	ENSSSCG00000005488
RANBP1.7	3.45553412659561e-60	-1.0860858699287	0.895	0.975	6.71859500233984e-56	ExE Endo 4	RANBP1
GOT2.11	8.23286013159744e-60	1.09623640933469	0.994	0.791	1.60071499538649e-55	ExE Endo 4	GOT2
ND5.4	5.32219072372623e-59	0.948025109582314	1	0.943	1.03479354241409e-54	ExE Endo 4	ND5
FN1.12	3.25602125475191e-58	0.86957792783915	0.994	0.987	6.33068212561414e-54	ExE Endo 4	FN1
NASP.10	3.76901166994425e-58	-1.3400898690381	0.84	0.982	7.3280893898726e-54	ExE Endo 4	NASP
CAV2	2.79940454227863e-57	0.448969792699281	0.398	0.077	5.44288225155233e-53	ExE Endo 4	CAV2
PABPC4.7	3.4686218390304e-57	0.902182162817114	0.972	0.746	6.7440414416268e-53	ExE Endo 4	PABPC4
FSCN1.8	4.53722634625993e-57	-1.19305582568594	0.757	0.949	8.82172918503319e-53	ExE Endo 4	FSCN1
ALOX15.10	4.88237631971002e-57	0.858672735617656	0.906	0.383	9.4928042784122e-53	ExE Endo 4	ALOX15
SLC20A1.5	7.1612489205491e-57	1.00332293440872	0.945	0.52	1.39236162762236e-52	ExE Endo 4	SLC20A1
TUBB.5	2.57094578946053e-56	-0.854402921903017	0.994	0.998	4.99868989844811e-52	ExE Endo 4	TUBB
RPL10.1	3.33760641943686e-55	0.51753072237685	1	1	6.48930816131109e-51	ExE Endo 4	RPL10
RPL34.3	1.28667058687663e-54	0.475805059329682	1	1	2.50167362206422e-50	ExE Endo 4	RPL34
CFL1.10	2.62228843430291e-54	-1.03583716604785	0.961	0.985	5.09851540281516e-50	ExE Endo 4	CFL1
EIF4A2.8	3.05211167922608e-54	0.8486309324582	1	0.945	5.93422073791926e-50	ExE Endo 4	EIF4A2
HSP90AA1.4	4.56047405993433e-54	-0.814363148983882	0.994	0.999	8.86692971473033e-50	ExE Endo 4	HSP90AA1
RAB15	4.8387036811267e-54	0.782479508308163	0.746	0.301	9.40789156721464e-50	ExE Endo 4	RAB15
ERH.8	2.55346699711823e-53	-0.973736643339797	0.884	0.962	4.96470588249697e-49	ExE Endo 4	ERH
FXYD4.9	8.48698067622789e-53	1.29458215246764	1	0.677	1.65012365287899e-48	ExE Endo 4	FXYD4
ND3.9	9.52395502035216e-53	1.0540883116449	1	0.927	1.85174257460707e-48	ExE Endo 4	ND3
SRSF7.8	3.05967152905959e-52	-1.04528483292319	0.79	0.942	5.94891935395056e-48	ExE Endo 4	SRSF7
CA2.7	7.74459113634028e-52	0.838114667336891	0.901	0.483	1.50578085463864e-47	ExE Endo 4	CA2
ENSSSCG00000016527.10	2.11580922527978e-51	1.01466316981564	0.989	0.625	4.11376787671147e-47	ExE Endo 4	ENSSSCG00000016527
ENSSSCG00000032003.9	2.7913330911134e-51	-1.42460484401072	0.895	0.969	5.42718892905178e-47	ExE Endo 4	ENSSSCG00000032003
RAN.7	7.92145988244664e-51	-0.751612712433712	1	0.997	1.5401694449441e-46	ExE Endo 4	RAN
ENSSSCG00000009851.6	1.67953259923502e-50	-0.911969332355653	0.928	0.977	3.26551523269265e-46	ExE Endo 4	ENSSSCG00000009851
PPIB.4	4.26321781537557e-50	-0.93232129278379	0.878	0.976	8.28897439843472e-46	ExE Endo 4	PPIB
SNRPG.5	3.26142618396875e-49	-0.886932257743377	0.972	0.984	6.34119092949044e-45	ExE Endo 4	SNRPG
TMSB10.12	5.89287066494396e-49	-1.21639326183039	1	1	1.14575084338505e-44	ExE Endo 4	TMSB10
SLC7A7.9	8.43890678781242e-49	0.841121459128091	0.983	0.623	1.64077664675437e-44	ExE Endo 4	SLC7A7
MRPL17.7	1.15450274412513e-48	-0.910940246585321	0.829	0.947	2.24469968540249e-44	ExE Endo 4	MRPL17
ENSSSCG00000012119.11	1.54915394462937e-48	-1.92599206849755	0.807	0.946	3.01202001454289e-44	ExE Endo 4	ENSSSCG00000012119
HNRNPM.8	1.77187370023623e-48	-0.881688968150061	0.89	0.978	3.44505403536929e-44	ExE Endo 4	HNRNPM
MANF.6	2.07672938440495e-48	-1.03777442239956	0.564	0.873	4.03778494209854e-44	ExE Endo 4	MANF
PPP1R14B.6	8.08075047296864e-48	-0.98119958993536	0.823	0.946	1.57114031445929e-43	ExE Endo 4	PPP1R14B
ND4.9	1.01703525875196e-47	0.637831393062771	1	0.985	1.97742165359143e-43	ExE Endo 4	ND4
TPI1.8	1.19077421734391e-47	-0.967241819981235	0.939	0.979	2.31522231078176e-43	ExE Endo 4	TPI1
ENSSSCG00000033653.11	1.79517076426037e-47	-1.00871297055973	0.834	0.944	3.49035051695144e-43	ExE Endo 4	ENSSSCG00000033653
PHYHD1.9	3.26366187156107e-47	0.800065801091242	0.961	0.582	6.34553777687618e-43	ExE Endo 4	PHYHD1
ACTB.12	6.83723973898938e-47	-1.34975427508342	0.453	0.836	1.32936452245171e-42	ExE Endo 4	ACTB
ENSSSCG00000011000.10	9.07659149085644e-47	-0.996400474498869	0.878	0.954	1.76476168356722e-42	ExE Endo 4	ENSSSCG00000011000
PRMT1.11	1.45140462817854e-46	-1.05687161994594	0.74	0.93	2.82196601856753e-42	ExE Endo 4	PRMT1
SNRPB.11	1.70263107340591e-46	-1.06707539853774	0.453	0.844	3.31042559602312e-42	ExE Endo 4	SNRPB
LDHA.11	1.71730371255525e-45	-1.39986072412714	0.442	0.801	3.33895360832117e-41	ExE Endo 4	LDHA
DEGS1.8	2.36371339005176e-45	0.806325444651576	0.878	0.458	4.59576794427763e-41	ExE Endo 4	DEGS1
EEF2.1	6.04153205236868e-45	0.590814819610427	1	0.994	1.17465507694204e-40	ExE Endo 4	EEF2
HBQ1.9	6.37566827607101e-45	0.786825650797831	0.928	0.528	1.23962118291649e-40	ExE Endo 4	HBQ1
CTSC.9	1.44158641461508e-44	0.868795088908887	0.978	0.752	2.8028764659361e-40	ExE Endo 4	CTSC
APOB.12	1.52527396626334e-44	0.819900995479373	1	0.515	2.96559017260582e-40	ExE Endo 4	APOB
YWHAB.10	1.9399283039302e-44	-0.93633259312113	0.84	0.953	3.77180260133148e-40	ExE Endo 4	YWHAB
SLC25A5.9	2.75943884753056e-44	0.787855791332947	1	0.954	5.36517695125367e-40	ExE Endo 4	SLC25A5
PDIA6.6	3.13110210484856e-44	-0.865112794002594	0.84	0.951	6.08780182245705e-40	ExE Endo 4	PDIA6
RPS29.1	4.43087769526422e-44	0.382050131988584	1	1	8.61495550290221e-40	ExE Endo 4	RPS29
LRP2.12	5.72148135543522e-44	0.833575556991179	0.994	0.507	1.11242761993727e-39	ExE Endo 4	LRP2
ENSSSCG00000017213.11	6.60527479303455e-44	-1.01582063644015	0.663	0.915	1.28426357800971e-39	ExE Endo 4	ENSSSCG00000017213
MMD.12	1.61652110027622e-43	0.840122857224323	0.884	0.452	3.14300197526705e-39	ExE Endo 4	MMD
RPL38.4	2.72233937867017e-43	0.544463239573358	1	0.991	5.2930444539484e-39	ExE Endo 4	RPL38
TPM3.7	3.90218579028408e-43	-0.810421149067005	0.989	0.997	7.58701983204933e-39	ExE Endo 4	TPM3
ENSSSCG00000036350.4	3.96567024915076e-43	-0.71818910030798	0.989	0.998	7.71045266542382e-39	ExE Endo 4	ENSSSCG00000036350
ENSSSCG00000021560.9	1.23991935366297e-42	-0.990048570621364	0.635	0.877	2.41077519932691e-38	ExE Endo 4	ENSSSCG00000021560
CHPT1.9	1.37428553623647e-42	0.715232176804917	0.901	0.508	2.67202336810457e-38	ExE Endo 4	CHPT1
TUBB4B.9	6.80861971111578e-42	-1.04698081942412	0.674	0.896	1.32379993043224e-37	ExE Endo 4	TUBB4B
PRDX2.10	8.44850563410334e-42	-1.00288146895479	0.983	0.982	1.64264295043871e-37	ExE Endo 4	PRDX2
CYP7B1.10	3.83628347073252e-41	0.778067783653832	0.873	0.456	7.45888595214524e-37	ExE Endo 4	CYP7B1
UCHL1.10	4.00742048727797e-41	-1.69247326782413	0.155	0.646	7.79162765341455e-37	ExE Endo 4	UCHL1
ENSSSCG00000038359.9	5.13822528514477e-41	-0.746971233813462	0.939	0.98	9.99025142190698e-37	ExE Endo 4	ENSSSCG00000038359
RPS21.1	5.42576361031265e-41	0.383927171884452	1	0.999	1.05493121875309e-36	ExE Endo 4	RPS21
CTSB.8	6.92716667046769e-41	0.723182246601388	0.939	0.639	1.34684901573903e-36	ExE Endo 4	CTSB
SLC3A1.12	2.83076700028338e-40	0.802032089192544	0.961	0.608	5.50386027865098e-36	ExE Endo 4	SLC3A1
IGFBP2.8	3.10896874345891e-40	-2.23872387044972	0.315	0.705	6.04476792790715e-36	ExE Endo 4	IGFBP2
MDK.12	4.71554181486426e-40	-2.25967741509747	0.707	0.847	9.16842795064058e-36	ExE Endo 4	MDK
PSMA7.8	6.38565650224207e-40	-0.793714041277645	0.939	0.979	1.24156319373092e-35	ExE Endo 4	PSMA7
SLC38A3.6	9.91760662080832e-40	0.504029962360002	0.608	0.223	1.92828025528376e-35	ExE Endo 4	SLC38A3
MT3	1.14836688062785e-39	0.40999722583164	0.354	0.081	2.23276972600474e-35	ExE Endo 4	MT3
HPX.11	1.32611581878676e-39	0.603821822070046	0.713	0.278	2.57836698646711e-35	ExE Endo 4	HPX
DYNLT1.9	2.07626363336973e-39	-0.882825460186395	0.746	0.914	4.03687938236077e-35	ExE Endo 4	DYNLT1
ENSSSCG00000004963.9	4.51710505949559e-39	-0.926304203902921	0.674	0.852	8.78260736717727e-35	ExE Endo 4	ENSSSCG00000004963
TP53INP1.1	4.95726538733726e-39	0.665537898255792	0.53	0.184	9.63841109259983e-35	ExE Endo 4	TP53INP1
RSL1D1.8	4.96835658214595e-39	-0.902521885350022	0.669	0.881	9.65997570266637e-35	ExE Endo 4	RSL1D1
ENSSSCG00000013721.1	6.82968522391428e-39	-0.754605117664749	0.823	0.954	1.32789569808565e-34	ExE Endo 4	ENSSSCG00000013721
HSPA5.10	7.43086263384806e-39	-1.07973391570151	0.84	0.933	1.44478262189908e-34	ExE Endo 4	HSPA5
FAM177B	7.52877937617626e-39	0.2878640566354	0.348	0.081	1.46382057410995e-34	ExE Endo 4	FAM177B
NME2.7	8.97593559035729e-39	-0.603717887482528	1	0.998	1.74519115683317e-34	ExE Endo 4	NME2
ENSSSCG00000039071.10	9.34235939077781e-39	-1.13372725134377	0.646	0.887	1.81643493634893e-34	ExE Endo 4	ENSSSCG00000039071
YBX1.8	9.63119845858845e-39	-0.667711169635397	1	0.999	1.87259391630335e-34	ExE Endo 4	YBX1
HSPB1.7	1.34129586206248e-38	-1.03859824238241	0.923	0.964	2.60788154460807e-34	ExE Endo 4	HSPB1
SNRPF.8	2.09441461576814e-38	-0.777354816685933	0.901	0.962	4.072170337438e-34	ExE Endo 4	SNRPF
NUDC.8	2.26145668170172e-38	-0.884562099489194	0.757	0.915	4.39695022623265e-34	ExE Endo 4	NUDC
CLDN6.8	7.45028698379575e-38	-0.923105168134932	0.923	0.962	1.44855929825941e-33	ExE Endo 4	CLDN6
EIF4A1.7	1.03219257965603e-37	-0.576227991206616	0.989	0.997	2.00689203262522e-33	ExE Endo 4	EIF4A1
EVPL.2	1.36408423989069e-37	0.475425329035305	0.503	0.163	2.65218898761947e-33	ExE Endo 4	EVPL
NDUFS6.5	3.44732640398683e-37	-0.762809874597056	0.906	0.962	6.7026367272716e-33	ExE Endo 4	NDUFS6
PSMD8.11	4.77838811617479e-37	-0.88546412786317	0.751	0.918	9.29062001427864e-33	ExE Endo 4	PSMD8
SERBP1.9	5.36001462228283e-37	-0.683968859733799	0.989	0.997	1.04214764301045e-32	ExE Endo 4	SERBP1
ENSSSCG00000000385.11	1.08443900052575e-36	0.714062640834442	0.923	0.559	2.10847474872222e-32	ExE Endo 4	ENSSSCG00000000385
MDM2	1.4458448976857e-36	0.877074956249224	0.525	0.193	2.81115623457031e-32	ExE Endo 4	MDM2
ENSSSCG00000017913.11	2.43460409280407e-36	-0.814734390498842	0.939	0.975	4.73360073763895e-32	ExE Endo 4	ENSSSCG00000017913
ENSSSCG00000024666	2.5539523871227e-36	0.507128209874248	0.597	0.225	4.96564962628266e-32	ExE Endo 4	ENSSSCG00000024666
GLUL.10	2.91189531379003e-36	0.664118154179489	1	0.94	5.66159805860195e-32	ExE Endo 4	GLUL
TMEM87A.7	3.6628253068044e-36	0.634505416432232	0.862	0.509	7.1216312440198e-32	ExE Endo 4	TMEM87A
MIF.6	5.51603712029353e-36	-0.574465406305109	1	0.997	1.07248309729867e-31	ExE Endo 4	MIF
GPX3.9	1.88050196982097e-35	0.667680268000645	0.923	0.544	3.65625997992291e-31	ExE Endo 4	GPX3
RPS28.1	1.92277205419647e-35	0.388703091942351	1	0.999	3.7384457049742e-31	ExE Endo 4	RPS28
RRAD.10	2.28587067418955e-35	0.572500450146547	0.779	0.361	4.44441835182674e-31	ExE Endo 4	RRAD
KLF10.7	2.47826036732397e-35	0.614862598387452	0.751	0.358	4.81848163218799e-31	ExE Endo 4	KLF10
HDGF.10	2.70476212627813e-35	-0.921753146268835	0.834	0.918	5.25886900212256e-31	ExE Endo 4	HDGF
ENSSSCG00000015069.8	3.08577177749472e-35	0.902923088908834	0.994	0.662	5.99966606698299e-31	ExE Endo 4	ENSSSCG00000015069
PPP1R14A.7	3.76227676125286e-35	0.683600040656725	0.768	0.365	7.31499470690393e-31	ExE Endo 4	PPP1R14A
ENSSSCG00000034709	4.00482291441271e-35	-0.699960167975793	0.917	0.96	7.78657719249264e-31	ExE Endo 4	ENSSSCG00000034709
ENSSSCG00000000576.9	4.65455944280002e-35	-0.6471425858766	0.989	0.994	9.04985992463608e-31	ExE Endo 4	ENSSSCG00000000576
RDX.8	4.89068089809078e-35	0.744173823391249	0.989	0.824	9.50895087015791e-31	ExE Endo 4	RDX
MCEE.8	9.74473691415396e-35	0.677131957254874	0.978	0.735	1.89466919821896e-30	ExE Endo 4	MCEE
HNRNPDL.6	1.29821248423008e-34	-0.732249862745026	0.901	0.977	2.52411453308854e-30	ExE Endo 4	HNRNPDL
ENSSSCG00000020872.10	1.92735850074016e-34	0.668640650078747	0.878	0.453	3.74736313298909e-30	ExE Endo 4	ENSSSCG00000020872
PFDN2.6	1.95222128642878e-34	-0.784569251826077	0.657	0.869	3.79570384720348e-30	ExE Endo 4	PFDN2
SUMO2.10	2.11158602074245e-34	-0.784278013835729	0.994	0.99	4.10555670012955e-30	ExE Endo 4	SUMO2
CDKN1A	2.32424572978167e-34	0.596686796793003	0.497	0.178	4.51903097241449e-30	ExE Endo 4	CDKN1A
PICALM.8	2.98907664494448e-34	0.664021480580278	0.856	0.518	5.81166172076555e-30	ExE Endo 4	PICALM
NCL.7	3.13033988944307e-34	-0.960069425480287	0.928	0.963	6.08631984704416e-30	ExE Endo 4	NCL
CAT.6	3.41063105997975e-34	0.630806896325505	0.801	0.443	6.63128996991863e-30	ExE Endo 4	CAT
YPEL2.5	5.8769561030042e-34	0.670498295541363	0.718	0.353	1.14265657510711e-29	ExE Endo 4	YPEL2
EPAS1.12	8.29574679720327e-34	0.719987716817541	0.845	0.455	1.61294204978023e-29	ExE Endo 4	EPAS1
FBL.10	9.54121919614874e-34	-0.76288728701215	0.818	0.924	1.8550992483072e-29	ExE Endo 4	FBL
SFPQ.8	1.09166457837495e-33	-0.843636718802376	0.851	0.953	2.12252343973442e-29	ExE Endo 4	SFPQ
APOA1.10	1.26264976643629e-33	0.728654937534906	1	0.997	2.45496994088208e-29	ExE Endo 4	APOA1
POLR2F.6	1.32548315447237e-33	-0.705292526943388	0.89	0.938	2.57713689724064e-29	ExE Endo 4	POLR2F
RALY.9	1.3476677119687e-33	-0.875403108719025	0.746	0.882	2.62027033238075e-29	ExE Endo 4	RALY
SH3BGRL3.10	1.63108727968785e-33	-1.008403662809	0.735	0.879	3.17132299789709e-29	ExE Endo 4	SH3BGRL3
SEC61B.1	1.94957639610747e-33	-0.562103850912977	0.989	0.99	3.79056138695176e-29	ExE Endo 4	SEC61B
SELENOH.9	2.41577437699802e-33	-0.744965523215647	0.939	0.959	4.69699012119726e-29	ExE Endo 4	SELENOH
ENSSSCG00000014031.6	4.41794415690421e-33	-0.695845657873451	0.95	0.965	8.58980882426886e-29	ExE Endo 4	ENSSSCG00000014031
HNRNPD.9	5.15269362520004e-33	-0.841402328245183	0.762	0.911	1.00183822154764e-28	ExE Endo 4	HNRNPD
SNRPD1.4	5.63950249555545e-33	-0.671362470070562	0.945	0.971	1.09648847021085e-28	ExE Endo 4	SNRPD1
NPM3.6	6.86117081468429e-33	-0.816756066552365	0.663	0.856	1.33401744149907e-28	ExE Endo 4	NPM3
MYLIP.5	1.10614384084442e-32	0.562463533815564	0.713	0.349	2.15067546975381e-28	ExE Endo 4	MYLIP
ENSSSCG00000037143.3	1.55562524541037e-32	-0.694671087287577	0.812	0.913	3.02460216465139e-28	ExE Endo 4	ENSSSCG00000037143
RPL8.10	3.63130016779209e-32	-0.598364217509563	1	1	7.06033691623817e-28	ExE Endo 4	RPL8
TPM4.10	8.09571683782665e-32	-0.858583603258164	0.84	0.914	1.57405022477863e-27	ExE Endo 4	TPM4
AHSG.11	8.61031238080296e-32	0.355880876263259	0.901	0.441	1.67410303619952e-27	ExE Endo 4	AHSG
PSAT1.11	9.18509559182642e-32	0.667227537564449	0.906	0.467	1.78585813591881e-27	ExE Endo 4	PSAT1
SETD7.4	1.16564746843576e-31	0.461548876792616	0.652	0.287	2.26636837287965e-27	ExE Endo 4	SETD7
ENSSSCG00000018055.8	1.26064340879308e-31	0.542080371784234	1	0.968	2.45106897971638e-27	ExE Endo 4	ENSSSCG00000018055
DBI.12	1.33663922701994e-31	0.67343106590766	0.989	0.971	2.59882764909487e-27	ExE Endo 4	DBI
STARD4.11	1.34511880341136e-31	0.707202208543244	0.906	0.602	2.61531448947271e-27	ExE Endo 4	STARD4
HSP90B1.10	1.42868589098539e-31	-0.822106413289468	0.983	0.983	2.7777939778429e-27	ExE Endo 4	HSP90B1
ENSSSCG00000033697.7	1.52946695839509e-31	-0.439594435566224	1	1	2.97374260720758e-27	ExE Endo 4	ENSSSCG00000033697
SSB.7	2.02293559932527e-31	-0.691196303462102	0.878	0.944	3.93319368576813e-27	ExE Endo 4	SSB
ENSSSCG00000033733.9	2.05798630732614e-31	-0.685385124267895	0.983	0.985	4.00134277733422e-27	ExE Endo 4	ENSSSCG00000033733
ATP8.2	2.08728538111237e-31	0.297537895806876	0.536	0.19	4.05830896649677e-27	ExE Endo 4	ATP8
SLC16A9.9	2.6106463625485e-31	0.617108135541801	0.978	0.565	5.07587972270305e-27	ExE Endo 4	SLC16A9
SLC25A6.8	3.73908085387544e-31	0.435247145062863	1	0.997	7.26989490419002e-27	ExE Endo 4	SLC25A6
RPL22L1.10	5.03481601011293e-31	0.665286864404407	0.994	0.911	9.78919276846256e-27	ExE Endo 4	RPL22L1
HPRT1.10	7.16537792006938e-31	0.637099954728487	0.961	0.622	1.39316442899909e-26	ExE Endo 4	HPRT1
BHLHE40.2	1.1678796166147e-30	0.449696157973575	0.547	0.211	2.27070833858396e-26	ExE Endo 4	BHLHE40
SERPINF2.11	1.19321115595616e-30	0.581940086307717	0.923	0.523	2.31996045052556e-26	ExE Endo 4	SERPINF2
SLC22A7.11	1.23369399588654e-30	0.490875085277458	0.707	0.294	2.39867123620219e-26	ExE Endo 4	SLC22A7
ENSSSCG00000027840.3	1.66116571588694e-30	-0.68148854418149	0.768	0.911	3.22980450139898e-26	ExE Endo 4	ENSSSCG00000027840
LIPA.4	2.37444701226678e-30	0.537141044411043	0.691	0.342	4.6166373259503e-26	ExE Endo 4	LIPA
SSR2.6	2.73216839289241e-30	-0.598479461847322	0.994	0.988	5.31215500630072e-26	ExE Endo 4	SSR2
POLR2D.6	2.80246464827605e-30	-0.714589246941914	0.403	0.748	5.44883201564313e-26	ExE Endo 4	POLR2D
RPL15.8	3.57316005417066e-30	-0.424369936243532	1	1	6.94729509332402e-26	ExE Endo 4	RPL15
RBM8A.9	5.74847892853853e-30	-0.714947112866821	0.856	0.942	1.11767675807575e-25	ExE Endo 4	RBM8A
ENSSSCG00000012961.7	6.04196293629251e-30	-0.611707058115028	0.961	0.974	1.17473885370335e-25	ExE Endo 4	ENSSSCG00000012961
ENSSSCG00000002953.5	6.39141164499018e-30	0.61839706924515	0.939	0.708	1.24268216613544e-25	ExE Endo 4	ENSSSCG00000002953
APOE.8	6.8018866231481e-30	0.481389859934974	1	0.998	1.32249081613869e-25	ExE Endo 4	APOE
ENSSSCG00000036592.5	7.30032047913435e-30	-0.68335816262623	0.845	0.936	1.41940131075809e-25	ExE Endo 4	ENSSSCG00000036592
SERF2.4	1.07922250953675e-29	-0.417701141852586	1	0.999	2.0983323252923e-25	ExE Endo 4	SERF2
PFDN1.4	1.30566939398085e-29	-0.697486027073793	0.63	0.829	2.53861300271697e-25	ExE Endo 4	PFDN1
IDH1.8	1.44257894174625e-29	0.663992570627802	0.978	0.808	2.80480623643724e-25	ExE Endo 4	IDH1
ELOB.6	1.70050642160944e-29	-0.545859422506122	1	0.993	3.30629463553522e-25	ExE Endo 4	ELOB
RPL7L1.4	1.71191917236664e-29	-0.713909430063518	0.641	0.847	3.32848444683245e-25	ExE Endo 4	RPL7L1
NID1.6	1.84781912459913e-29	0.635348985939307	0.862	0.586	3.59271472395808e-25	ExE Endo 4	NID1
PTGES3.7	1.91768876185836e-29	-0.689778960221406	0.785	0.922	3.72856225968121e-25	ExE Endo 4	PTGES3
ENSSSCG00000039731.8	2.11156999102409e-29	0.581463639388853	0.928	0.599	4.10552553354813e-25	ExE Endo 4	ENSSSCG00000039731
PLCD1	3.37169801090584e-29	0.416815447440725	0.619	0.274	6.55559244260423e-25	ExE Endo 4	PLCD1
RELN.8	3.59012430378069e-29	0.465353106622655	0.586	0.241	6.9802786838408e-25	ExE Endo 4	RELN
C11orf54.7	3.98453020503709e-29	0.575241697736042	0.89	0.515	7.74712207765361e-25	ExE Endo 4	C11orf54
TNNT1.12	4.27109832367499e-29	-1.53994576341878	0.376	0.692	8.30429647072128e-25	ExE Endo 4	TNNT1
OAZ1.2	4.32846449124677e-29	-0.533037274000564	0.989	0.984	8.4158335103311e-25	ExE Endo 4	OAZ1
SNRPE.5	4.37814330002771e-29	-0.546021015461928	0.994	0.987	8.51242401824388e-25	ExE Endo 4	SNRPE
PSIP1.10	4.57152872258394e-29	-1.12042892390058	0.414	0.713	8.88842329531996e-25	ExE Endo 4	PSIP1
UBE2M.5	4.91410820095313e-29	-0.673268404165078	0.757	0.885	9.55450057511317e-25	ExE Endo 4	UBE2M
DNASE1L1.3	5.73266710724231e-29	0.467521595194011	0.646	0.292	1.11460246566112e-24	ExE Endo 4	DNASE1L1
F2.8	5.85662632537031e-29	0.553670895275071	0.74	0.369	1.13870385644175e-24	ExE Endo 4	F2
ERP29.2	6.7597274167858e-29	-0.695547322325263	0.735	0.891	1.31429380164566e-24	ExE Endo 4	ERP29
YWHAZ.7	7.47974276106966e-29	-0.629316349562935	0.967	0.976	1.45428638503477e-24	ExE Endo 4	YWHAZ
FASN.12	8.04096375969767e-29	0.596749286306147	0.994	0.883	1.56340458379802e-24	ExE Endo 4	FASN
LMBRD1.3	9.09081711812342e-29	0.538903684605722	0.696	0.353	1.76752757227674e-24	ExE Endo 4	LMBRD1
FAM3B.6	9.47590393683114e-29	0.425426957116737	0.525	0.198	1.84240000243808e-24	ExE Endo 4	FAM3B
ND6.5	1.26703870965723e-28	0.749709047912442	0.862	0.559	2.46350336318655e-24	ExE Endo 4	ND6
ATP6V1H.6	1.26963136205884e-28	0.499947306652251	0.652	0.314	2.46854425725099e-24	ExE Endo 4	ATP6V1H
SAP18.4	1.30496579366347e-28	-0.549125270966754	0.994	0.987	2.53724499261988e-24	ExE Endo 4	SAP18
ENSSSCG00000020725.4	1.34833903708821e-28	0.3771370433481	1	0.964	2.62157558981061e-24	ExE Endo 4	ENSSSCG00000020725
CDH16.5	1.38687626088089e-28	0.441077916214175	0.486	0.18	2.69650351403072e-24	ExE Endo 4	CDH16
NUTF2.6	1.69636261406747e-28	-0.666928170320838	0.779	0.91	3.29823783053139e-24	ExE Endo 4	NUTF2
ENSSSCG00000037142.6	1.87236194829537e-28	0.535317025443845	0.762	0.397	3.64043333607069e-24	ExE Endo 4	ENSSSCG00000037142
APOA2.10	2.17539389566444e-28	0.764142583705116	1	0.709	4.22961835134036e-24	ExE Endo 4	APOA2
ENSSSCG00000001927.4	2.75593527579084e-28	0.629444613332149	0.845	0.61	5.35836495672012e-24	ExE Endo 4	ENSSSCG00000001927
PMAIP1	3.30165845175024e-28	0.450980750148595	0.569	0.236	6.41941452773799e-24	ExE Endo 4	PMAIP1
LDHD.3	3.35204858116691e-28	0.524797576293105	0.641	0.316	6.51738805636282e-24	ExE Endo 4	LDHD
POLR2E.10	4.83516546256285e-28	-0.685677513414148	0.757	0.893	9.40101220886095e-24	ExE Endo 4	POLR2E
ENSSSCG00000005656.10	5.32776628209822e-28	-0.698613913129399	1	0.993	1.03587759822836e-23	ExE Endo 4	ENSSSCG00000005656
PROS1.8	6.1327821712943e-28	0.538347021354603	0.851	0.488	1.19239683756475e-23	ExE Endo 4	PROS1
QDPR.8	6.57228717493231e-28	-0.677814871712623	0.773	0.897	1.27784979542209e-23	ExE Endo 4	QDPR
ENSSSCG00000030849.3	6.85875542507722e-28	0.422806152031022	1	0.988	1.33354781729776e-23	ExE Endo 4	ENSSSCG00000030849
COX7B.7	7.25385523634989e-28	0.539500005216481	0.983	0.962	1.41036707360351e-23	ExE Endo 4	COX7B
UBB.1	8.74588638751975e-28	-0.43884251250913	1	0.997	1.70046269032547e-23	ExE Endo 4	UBB
CST3.7	9.55933124849432e-28	-1.0340170707494	0.757	0.885	1.85862077464475e-23	ExE Endo 4	CST3
APP.12	1.13855426847936e-27	-0.876565453575645	0.099	0.523	2.21369106420442e-23	ExE Endo 4	APP
DEK.8	1.31373256269037e-27	-0.757013591646829	0.851	0.933	2.55429022163888e-23	ExE Endo 4	DEK
PAQR7.10	1.37951544771963e-27	0.450214732545322	0.619	0.269	2.68219188500127e-23	ExE Endo 4	PAQR7
ND4L.9	1.45476366595795e-27	0.423165006476665	0.978	0.796	2.82849699572203e-23	ExE Endo 4	ND4L
SPCS2.1	1.56731061013432e-27	-0.661966923758332	0.608	0.822	3.04732201928415e-23	ExE Endo 4	SPCS2
MESD.7	1.62406976314845e-27	-0.680663554062834	0.663	0.862	3.15767884048954e-23	ExE Endo 4	MESD
HYPK.6	1.71878400887805e-27	-0.65905578954581	0.845	0.929	3.34183174846158e-23	ExE Endo 4	HYPK
MACROH2A2.11	1.76637645151204e-27	-0.887635684219984	0.028	0.447	3.43436573467487e-23	ExE Endo 4	MACROH2A2
CACYBP.5	1.82636625563842e-27	-0.687583119746895	0.762	0.888	3.55100391083777e-23	ExE Endo 4	CACYBP
BNIP3.7	2.16702530905218e-27	-1.00239272195339	0.68	0.85	4.21334730839015e-23	ExE Endo 4	BNIP3
SOAT2.9	2.19209328499126e-27	0.458513989870621	0.669	0.308	4.2620869740085e-23	ExE Endo 4	SOAT2
FBLN2.8	2.35602041668431e-27	0.530985643415889	0.994	0.827	4.58081049615931e-23	ExE Endo 4	FBLN2
MARCKS.11	2.48405488860391e-27	-0.954818429676558	0.088	0.504	4.82974791991259e-23	ExE Endo 4	MARCKS
SEC11A.8	2.77478744609757e-27	-0.676981215201524	0.702	0.884	5.39501923144751e-23	ExE Endo 4	SEC11A
PSMB1.1	2.87369125262958e-27	-0.630932027315664	0.884	0.943	5.58731790248769e-23	ExE Endo 4	PSMB1
CYBA.9	3.32556504900917e-27	-1.06052355767892	0.199	0.58	6.46589612478853e-23	ExE Endo 4	CYBA
TXNIP.7	3.58974435771258e-27	0.494518727017101	0.707	0.34	6.97953995470057e-23	ExE Endo 4	TXNIP
FGB.12	3.78405302594648e-27	0.414033399366668	0.972	0.486	7.35733429834774e-23	ExE Endo 4	FGB
ADI1.5	5.01567488407084e-27	-0.671192228374799	0.287	0.658	9.75197667709893e-23	ExE Endo 4	ADI1
UHRF1BP1L.5	5.39696824870588e-27	0.51683246927744	0.79	0.464	1.04933253659589e-22	ExE Endo 4	UHRF1BP1L
UBE2S.8	6.07126434316606e-27	-0.977998320321457	0.718	0.878	1.18043592624178e-22	ExE Endo 4	UBE2S
SNRPN.8	6.25363147071243e-27	-0.734607496636927	0.652	0.858	1.21589356685062e-22	ExE Endo 4	SNRPN
ENSSSCG00000023323.5	6.32981923991568e-27	-0.673392627491405	0.403	0.717	1.23070675481681e-22	ExE Endo 4	ENSSSCG00000023323
SCP2.8	8.30269363721034e-27	0.55803380394475	0.994	0.853	1.61429272388281e-22	ExE Endo 4	SCP2
RPL35.2	9.04573818060174e-27	0.299046971486818	1	1	1.7587628744544e-22	ExE Endo 4	RPL35
UROC1.8	9.24803870163719e-27	0.491656677968253	0.702	0.359	1.79809616475932e-22	ExE Endo 4	UROC1
BCL7C.9	1.01472228069928e-26	-0.714262769932972	0.315	0.668	1.97292453036361e-22	ExE Endo 4	BCL7C
RRBP1.4	1.02027047502063e-26	-0.827522239631557	0.68	0.839	1.98371188458262e-22	ExE Endo 4	RRBP1
ENSSSCG00000031838.2	1.09330230691834e-26	0.289565181738859	1	0.999	2.12570767534132e-22	ExE Endo 4	ENSSSCG00000031838
ANKHD1.4	1.21157099000868e-26	0.603542675437381	0.912	0.672	2.35565747587388e-22	ExE Endo 4	ANKHD1
WNT11.8	1.22735009615668e-26	0.491322113603542	0.707	0.348	2.38633679195742e-22	ExE Endo 4	WNT11
FUS.6	2.10417569708774e-26	-0.654145620586368	0.773	0.909	4.09114880784769e-22	ExE Endo 4	FUS
DCTPP1.6	3.34158839279177e-26	-0.721192661133367	0.68	0.857	6.49705031210505e-22	ExE Endo 4	DCTPP1
ENSSSCG00000000377.5	3.48797158145864e-26	-0.644360518135263	0.801	0.887	6.78166314583004e-22	ExE Endo 4	ENSSSCG00000000377
ENSSSCG00000000394.7	3.51480540429545e-26	-0.686212835123949	0.729	0.885	6.83383614757165e-22	ExE Endo 4	ENSSSCG00000000394
HSPG2.4	3.61374519457204e-26	0.554750103824165	0.95	0.673	7.02620478180641e-22	ExE Endo 4	HSPG2
PDCD5.6	3.65508141972191e-26	-0.699436560478225	0.669	0.846	7.10657480436531e-22	ExE Endo 4	PDCD5
DYNLL1.6	4.00377390120333e-26	-0.641271116623728	0.95	0.976	7.78453759610962e-22	ExE Endo 4	DYNLL1
COX7A1.3	4.23661581399719e-26	0.434327195288673	0.674	0.328	8.23725212715474e-22	ExE Endo 4	COX7A1
NUDT3.6	5.09827967249452e-26	-0.36260079883848	1	1	9.91258516723109e-22	ExE Endo 4	NUDT3
PRDX5.8	8.77582879398096e-26	-0.693603837416699	0.735	0.866	1.70628439241372e-21	ExE Endo 4	PRDX5
SSBP4.6	9.10544233731678e-26	0.52490340231186	0.901	0.649	1.7703711536445e-21	ExE Endo 4	SSBP4
KRT14.9	9.55633082386303e-26	-0.88808864833512	0.978	0.986	1.85803740208369e-21	ExE Endo 4	KRT14
CRYZ.9	1.23019069706286e-25	0.584018900695714	0.906	0.614	2.39185977229931e-21	ExE Endo 4	CRYZ
PHGDH.13	1.56482808276557e-25	0.496920149836891	0.945	0.558	3.04249524132109e-21	ExE Endo 4	PHGDH
RND3.4	1.57309196263959e-25	0.562504200523191	0.834	0.515	3.05856270296015e-21	ExE Endo 4	RND3
SELENOF.5	1.62233282555626e-25	-0.586513969054013	0.856	0.92	3.15430171272903e-21	ExE Endo 4	SELENOF
HMGA1.9	1.66424115869157e-25	-0.628954337123072	0.994	0.991	3.23578408484401e-21	ExE Endo 4	HMGA1
TPM1.9	1.67478304869758e-25	-0.867036206364565	0.768	0.879	3.25628068158271e-21	ExE Endo 4	TPM1
DUT.8	2.09226320171774e-25	-0.684115368506571	0.895	0.945	4.06798734309981e-21	ExE Endo 4	DUT
GLUD1.12	2.50355324181332e-25	0.471925257182896	1	0.879	4.86765856805763e-21	ExE Endo 4	GLUD1
MRPL11.6	2.72106850382961e-25	-0.635969616308315	0.624	0.822	5.2905734919959e-21	ExE Endo 4	MRPL11
ENY2.5	3.33625685093514e-25	-0.650375352446543	0.696	0.862	6.4866841952732e-21	ExE Endo 4	ENY2
CCT3.7	3.37368303692767e-25	-0.567585796436081	0.956	0.966	6.55945192869847e-21	ExE Endo 4	CCT3
NPC2.9	3.98702099071623e-25	0.494239417297941	0.994	0.878	7.75196491224957e-21	ExE Endo 4	NPC2
KLF6.9	5.47975174774866e-25	0.597399232626112	0.801	0.494	1.06542813231477e-20	ExE Endo 4	KLF6
LAMP2.7	6.08009829877258e-25	0.516235877847756	0.945	0.67	1.18215351223035e-20	ExE Endo 4	LAMP2
SRPK1.5	7.09854875342645e-25	-0.644534923373728	0.547	0.788	1.3801708341287e-20	ExE Endo 4	SRPK1
EZR.4	7.12112581807034e-25	-0.665991803289073	0.878	0.917	1.38456049280742e-20	ExE Endo 4	EZR
DDIT4.10	7.52286572549903e-25	-1.09353897451507	0.221	0.593	1.46267078300878e-20	ExE Endo 4	DDIT4
RPL5.7	7.80498783506695e-25	-0.399120483717903	1	1	1.51752378477207e-20	ExE Endo 4	RPL5
PITX2.10	7.87815025690345e-25	0.570266631013143	0.901	0.574	1.53174875444974e-20	ExE Endo 4	PITX2
HAPLN1.12	9.2795742125311e-25	0.55531331384763	0.939	0.534	1.80422761414242e-20	ExE Endo 4	HAPLN1
CHP1.1	1.3130649993482e-24	0.487731949157482	0.757	0.459	2.5529922782327e-20	ExE Endo 4	CHP1
PSMC3.7	1.32819525796936e-24	-0.659542828423269	0.696	0.868	2.58241004006983e-20	ExE Endo 4	PSMC3
EEF1B2.5	1.34639497500074e-24	0.3179923828227	1	0.999	2.61779574989394e-20	ExE Endo 4	EEF1B2
ENSSSCG00000004470.12	1.58046701346614e-24	-0.80128794052644	0.033	0.429	3.07290201428221e-20	ExE Endo 4	ENSSSCG00000004470
KPNB1.3	1.73769836164428e-24	-0.606061794210325	0.895	0.94	3.37860692454497e-20	ExE Endo 4	KPNB1
CRIM1.5	2.07539827813568e-24	0.432492971405191	0.641	0.306	4.0351968721792e-20	ExE Endo 4	CRIM1
ENSSSCG00000003086.11	2.19782409729216e-24	0.560379867595512	0.989	0.652	4.27322939236514e-20	ExE Endo 4	ENSSSCG00000003086
ARHGDIA.4	2.48364521641257e-24	-0.603223659397848	0.829	0.924	4.82895139427095e-20	ExE Endo 4	ARHGDIA
ENSSSCG00000002963.7	2.50418693355874e-24	-0.528545323378162	0.961	0.979	4.86889065491826e-20	ExE Endo 4	ENSSSCG00000002963
ENSSSCG00000013889.6	2.72927533186878e-24	-0.364990460993654	1	1	5.30653002775247e-20	ExE Endo 4	ENSSSCG00000013889
ENSSSCG00000024974.8	2.88864309135103e-24	-0.404941029456838	1	1	5.6163887625138e-20	ExE Endo 4	ENSSSCG00000024974
ENSSSCG00000044700.10	3.15744011186691e-24	0.516098125702823	0.989	0.758	6.13901080950283e-20	ExE Endo 4	ENSSSCG00000044700
ENSSSCG00000022176.5	3.28389660514776e-24	-0.59675045598999	0.961	0.977	6.3848801693888e-20	ExE Endo 4	ENSSSCG00000022176
CALR.5	3.47633211474445e-24	-0.652345956294406	0.967	0.97	6.75903253069764e-20	ExE Endo 4	CALR
RPL32.8	3.91991469435943e-24	-0.313636907830588	1	1	7.62149014024305e-20	ExE Endo 4	RPL32
AQP8.7	4.7493426145077e-24	0.510808042080034	0.381	0.129	9.23414684538731e-20	ExE Endo 4	AQP8
TUBB2B.12	5.2853097191874e-24	-0.838523419188028	0.381	0.687	1.02762276870161e-19	ExE Endo 4	TUBB2B
NGLY1	5.46357749878631e-24	0.447955997374674	0.564	0.265	1.06228337308902e-19	ExE Endo 4	NGLY1
GPX4.6	5.53970548218841e-24	-0.613649627824019	0.873	0.94	1.07708493690189e-19	ExE Endo 4	GPX4
GUK1.8	5.67863020661868e-24	-0.655812036634189	0.558	0.776	1.10409607107287e-19	ExE Endo 4	GUK1
RHOB.9	8.03605556159584e-24	0.53680070910078	0.812	0.478	1.56245028284108e-19	ExE Endo 4	RHOB
ACSS3	8.77590217000929e-24	0.466154697771623	0.657	0.347	1.70629865891491e-19	ExE Endo 4	ACSS3
H2AZ2.8	1.0655476152845e-23	-0.570717424255664	0.89	0.938	2.07174422839765e-19	ExE Endo 4	H2AZ2
DDAH2.11	1.40075417228135e-23	-0.750496453183126	0.088	0.464	2.72348633716662e-19	ExE Endo 4	DDAH2
TCP1.6	1.53099912392388e-23	-0.600876721933852	0.818	0.895	2.9767215966452e-19	ExE Endo 4	TCP1
CDKN2AIPNL.5	1.77131114445875e-23	-0.58333793333452	0.851	0.923	3.44396025817116e-19	ExE Endo 4	CDKN2AIPNL
CEBPB.3	2.00415991991376e-23	0.424238314963574	0.586	0.281	3.89668813228833e-19	ExE Endo 4	CEBPB
AHCY.4	2.05219570584072e-23	0.500927873258826	0.983	0.904	3.99008411086612e-19	ExE Endo 4	AHCY
TKT.4	2.46409005312866e-23	-0.507906905663362	0.956	0.964	4.79093029029805e-19	ExE Endo 4	TKT
ENSSSCG00000031741.5	2.50102546470678e-23	-0.721487452861815	0.425	0.718	4.86274381102939e-19	ExE Endo 4	ENSSSCG00000031741
NET1.4	2.62236562440922e-23	0.557679085543447	0.934	0.683	5.09866548353884e-19	ExE Endo 4	NET1
TCEA3.6	3.19025754458536e-23	0.482314088323959	0.657	0.343	6.20281774393732e-19	ExE Endo 4	TCEA3
HNRNPA3.4	3.24198709359261e-23	-0.567850090442369	0.961	0.979	6.30339550607211e-19	ExE Endo 4	HNRNPA3
HKDC1.11	3.92307587058703e-23	0.327914714105256	0.707	0.329	7.62763641518237e-19	ExE Endo 4	HKDC1
SMARCC1.8	4.03858642725895e-23	-0.693443758016309	0.287	0.618	7.85222359051958e-19	ExE Endo 4	SMARCC1
NANS.7	5.32780356288455e-23	-0.503299459416584	0.967	0.984	1.03588484673164e-18	ExE Endo 4	NANS
GNG10.6	5.90668298168965e-23	-0.569993811924279	0.845	0.901	1.14843637212992e-18	ExE Endo 4	GNG10
SNRPC.3	6.89715150830891e-23	-0.600727180655571	0.558	0.793	1.3410131677605e-18	ExE Endo 4	SNRPC
SIVA1.7	7.91318414188242e-23	-0.666461086990032	0.508	0.782	1.5385603927062e-18	ExE Endo 4	SIVA1
WWTR1.7	8.78176034299066e-23	0.509970034967771	0.757	0.457	1.70743766348767e-18	ExE Endo 4	WWTR1
OSTC.3	9.50138637734573e-23	-0.565749252826392	0.878	0.931	1.84735455334733e-18	ExE Endo 4	OSTC
AP1S2.7	9.774948957232e-23	0.528062537137032	0.956	0.729	1.90054332575462e-18	ExE Endo 4	AP1S2
BEX3.10	1.13418209471519e-22	-0.85809635465148	0.652	0.818	2.20519024675475e-18	ExE Endo 4	BEX3
HMGCS1.10	1.23527199854825e-22	0.725039880109242	0.956	0.794	2.40173934677735e-18	ExE Endo 4	HMGCS1
HNRNPU.6	1.25826637064032e-22	-0.666147549279121	0.939	0.965	2.44644730443598e-18	ExE Endo 4	HNRNPU
ATP13A3.7	1.35931880481997e-22	0.577022564687747	0.74	0.46	2.64292355221148e-18	ExE Endo 4	ATP13A3
ENSSSCG00000026981.6	1.36158850971999e-22	-0.623986391192892	0.508	0.755	2.64733653944857e-18	ExE Endo 4	ENSSSCG00000026981
MRPL20.5	1.50972151634457e-22	-0.522576089452853	0.972	0.967	2.93535154422874e-18	ExE Endo 4	MRPL20
RPS15.5	1.51645075904532e-22	-0.325770618817493	1	1	2.94843521081182e-18	ExE Endo 4	RPS15
RFC2.7	1.62163195540457e-22	-0.608619374120644	0.575	0.796	3.15293901089311e-18	ExE Endo 4	RFC2
TTC39B.3	1.672442614184e-22	0.302828524815368	0.442	0.168	3.25173017475796e-18	ExE Endo 4	TTC39B
RAB11B.6	1.78831831065848e-22	-0.613810141424934	0.309	0.644	3.47702729141328e-18	ExE Endo 4	RAB11B
PARK7.6	2.53915450511783e-22	-0.542184272807006	0.978	0.975	4.9368781043006e-18	ExE Endo 4	PARK7
LYAR.7	2.60262975266214e-22	-0.635997427570669	0.287	0.635	5.060293028101e-18	ExE Endo 4	LYAR
HMGCR.9	2.7175919694279e-22	0.602070236426963	0.95	0.8	5.28381406615866e-18	ExE Endo 4	HMGCR
ENSSSCG00000026414.2	3.26325474605531e-22	-0.565937602589317	0.851	0.936	6.34474620275533e-18	ExE Endo 4	ENSSSCG00000026414
VPS25.5	3.67760203705485e-22	-0.586647561248761	0.718	0.869	7.15036164064575e-18	ExE Endo 4	VPS25
NADK2.12	4.58075877278728e-22	0.400217243334132	0.939	0.491	8.90636928193031e-18	ExE Endo 4	NADK2
CDC20.6	4.93749055995894e-22	-0.767388195315464	0.348	0.655	9.59996289572817e-18	ExE Endo 4	CDC20
COBLL1.8	5.04211606285937e-22	0.505751631276533	0.718	0.415	9.80338626101748e-18	ExE Endo 4	COBLL1
PNN.8	5.08853365398691e-22	-0.706733984666615	0.691	0.855	9.89363598344676e-18	ExE Endo 4	PNN
S100G.10	5.4726331790221e-22	0.499684499802235	0.387	0.136	1.06404406899727e-17	ExE Endo 4	S100G
ENSSSCG00000029761.7	5.91953429676307e-22	0.517073784245973	0.978	0.816	1.15093505331964e-17	ExE Endo 4	ENSSSCG00000029761
CCND1.11	6.19074191186014e-22	-0.783865899756927	0.061	0.421	1.20366594992297e-17	ExE Endo 4	CCND1
GCHFR.7	6.8291454061485e-22	-0.625318287412862	0.309	0.625	1.32779074131745e-17	ExE Endo 4	GCHFR
ENSSSCG00000026064.6	7.71735025551247e-22	-0.581909953451206	0.856	0.922	1.50048441017929e-17	ExE Endo 4	ENSSSCG00000026064
ANXA2.7	9.98289683593067e-22	-0.622106417679387	0.978	0.963	1.94097463181e-17	ExE Endo 4	ANXA2
OXT.8	1.01496540927605e-21	0.762351841125442	0.425	0.173	1.97339724525543e-17	ExE Endo 4	OXT
PDAP1.8	1.03704360304753e-21	-0.624998824469317	0.569	0.806	2.01632387740532e-17	ExE Endo 4	PDAP1
CCDC124.4	1.05340309610868e-21	-0.601892951462511	0.376	0.653	2.04813163976411e-17	ExE Endo 4	CCDC124
TMEM98.9	1.08075199186913e-21	-0.649383020696033	0.453	0.725	2.10130609779116e-17	ExE Endo 4	TMEM98
ACP1.3	1.15972128530535e-21	-0.539391949922594	0.862	0.924	2.25484609501919e-17	ExE Endo 4	ACP1
PTOV1.6	1.42330496224039e-21	-0.638135456894961	0.337	0.655	2.76733183808399e-17	ExE Endo 4	PTOV1
CARHSP1.9	1.48103257073617e-21	0.494591719392002	0.972	0.876	2.87957162728234e-17	ExE Endo 4	CARHSP1
MAGOHB.6	1.64949486676438e-21	-0.600142187162793	0.58	0.767	3.20711286944999e-17	ExE Endo 4	MAGOHB
HABP2.12	1.67792273544943e-21	0.442405895716597	0.851	0.467	3.26238517453432e-17	ExE Endo 4	HABP2
RPL3.8	1.76716771040188e-21	-0.403885710838546	1	1	3.43590417933437e-17	ExE Endo 4	RPL3
DENND2C.5	1.91295920749078e-21	-0.609443234222922	0.475	0.714	3.71936658712432e-17	ExE Endo 4	DENND2C
TTC3.8	2.19052134215769e-21	-0.701657135445457	0.21	0.546	4.2590306455572e-17	ExE Endo 4	TTC3
ALYREF.6	2.3777795003833e-21	-0.551191820449364	0.862	0.911	4.62311668259524e-17	ExE Endo 4	ALYREF
ENSSSCG00000035904.9	2.60138836895224e-21	-0.523514023955717	1	1	5.05787940575384e-17	ExE Endo 4	ENSSSCG00000035904
RCC2.9	2.80545424951359e-21	-0.614149637108203	0.503	0.746	5.45464469732928e-17	ExE Endo 4	RCC2
ENSSSCG00000037979.8	3.11424779527494e-21	-0.623739584177149	0.624	0.824	6.05503198835306e-17	ExE Endo 4	ENSSSCG00000037979
IRAK3.4	3.1871877438394e-21	0.399492089243184	0.558	0.272	6.19684913034694e-17	ExE Endo 4	IRAK3
G3BP1.5	3.52622471725563e-21	-0.579949651181331	0.685	0.854	6.85603871776013e-17	ExE Endo 4	G3BP1
WDR18.4	3.76137351016659e-21	-0.582223184917544	0.365	0.675	7.3132385158169e-17	ExE Endo 4	WDR18
ENSSSCG00000025928.7	4.08577029947711e-21	-0.346376644162733	1	0.999	7.94396319327335e-17	ExE Endo 4	ENSSSCG00000025928
LRPPRC.6	4.23508023455608e-21	0.524980203939412	0.851	0.618	8.23426650004738e-17	ExE Endo 4	LRPPRC
PSMB2.5	4.45523131167826e-21	-0.549381636086314	0.862	0.917	8.66230623929604e-17	ExE Endo 4	PSMB2
GDPD5.1	4.7096827968127e-21	0.315464502333586	0.425	0.173	9.15703626184294e-17	ExE Endo 4	GDPD5
DNMT1.7	4.80050893082931e-21	-0.66514675407012	0.425	0.684	9.33362951421143e-17	ExE Endo 4	DNMT1
PHB.6	5.2764085254956e-21	-0.560873366014163	0.89	0.943	1.02589210961211e-16	ExE Endo 4	PHB
ENSSSCG00000026996.10	5.71446662309519e-21	0.468365403806413	0.84	0.526	1.1110637455284e-16	ExE Endo 4	ENSSSCG00000026996
GADD45A.5	6.31380676496186e-21	0.679015325942036	0.851	0.624	1.22759344931153e-16	ExE Endo 4	GADD45A
ENSSSCG00000005247.9	7.15682458007749e-21	0.533903840279944	0.862	0.635	1.39150140310447e-16	ExE Endo 4	ENSSSCG00000005247
SLC30A1.8	8.48572663201252e-21	0.472099345940535	0.718	0.433	1.64987982906219e-16	ExE Endo 4	SLC30A1
PPARGC1A	9.62561585817113e-21	0.300614882621838	0.348	0.124	1.87150849130421e-16	ExE Endo 4	PPARGC1A
TMA7.6	1.03680844140935e-20	-0.497648322133294	0.994	0.985	2.01586665263219e-16	ExE Endo 4	TMA7
LSM7.4	1.14097802082034e-20	-0.511619748746303	0.917	0.945	2.21840356588098e-16	ExE Endo 4	LSM7
SCD.10	1.29306431951006e-20	0.498558022661183	0.994	0.842	2.51410495642342e-16	ExE Endo 4	SCD
FH.2	1.54528428735185e-20	0.450515172256221	0.923	0.751	3.0044962398982e-16	ExE Endo 4	FH
HNRNPH3.7	1.5519291425633e-20	-0.600437046610723	0.779	0.893	3.01741583188583e-16	ExE Endo 4	HNRNPH3
NREP.11	1.66617956729275e-20	-0.739264407768647	0.061	0.402	3.2395529326873e-16	ExE Endo 4	NREP
RNH1.7	1.69378822002068e-20	-0.617235559963115	0.691	0.834	3.29323243618621e-16	ExE Endo 4	RNH1
SRSF1.4	1.72108792836696e-20	-0.573482348865547	0.547	0.79	3.34631125912387e-16	ExE Endo 4	SRSF1
CRELD2.1	1.76875710760837e-20	-0.509180046062303	0.171	0.528	3.43899444432296e-16	ExE Endo 4	CRELD2
S100A2.1	1.80082185301861e-20	0.34069828558278	0.486	0.214	3.50133792882408e-16	ExE Endo 4	S100A2
FKBP3.7	1.8886630206277e-20	-0.626587367996087	0.569	0.765	3.67212751100644e-16	ExE Endo 4	FKBP3
CD9.4	1.91341573812248e-20	0.414013464126898	0.751	0.418	3.72025421963154e-16	ExE Endo 4	CD9
HNRNPA0.8	2.03296716218102e-20	-0.592295966144502	0.591	0.796	3.95269805342856e-16	ExE Endo 4	HNRNPA0
POLE4.9	2.13738722552765e-20	-0.59278309483244	0.845	0.899	4.15572198259341e-16	ExE Endo 4	POLE4
ENSSSCG00000003090.6	2.28818857785699e-20	-0.625930766906322	0.547	0.765	4.44892505192734e-16	ExE Endo 4	ENSSSCG00000003090
LPIN1.3	2.37502639276597e-20	0.362990266339349	0.552	0.27	4.61776381545487e-16	ExE Endo 4	LPIN1
PRRC2C.9	2.5131348469765e-20	-0.650094168477552	0.796	0.883	4.88628808297641e-16	ExE Endo 4	PRRC2C
PHF5A.7	2.6707214210171e-20	-0.591131010438119	0.751	0.839	5.19268365888354e-16	ExE Endo 4	PHF5A
FLNA.11	2.86718802347087e-20	-0.803720007264377	0.503	0.7	5.57467367403441e-16	ExE Endo 4	FLNA
ENSSSCG00000017202.7	3.41141927900281e-20	-0.563407323079603	0.972	0.984	6.63282250416516e-16	ExE Endo 4	ENSSSCG00000017202
SPCS3.3	4.37140739573567e-20	-0.550137799597515	0.74	0.848	8.49932739952886e-16	ExE Endo 4	SPCS3
ENSSSCG00000020686.11	4.70628625694636e-20	0.461726349005905	0.89	0.652	9.15043236938081e-16	ExE Endo 4	ENSSSCG00000020686
SELENOW.3	5.54092169154646e-20	-0.5636520683245	0.823	0.881	1.07732140448738e-15	ExE Endo 4	SELENOW
MRPS24.6	5.89867266173732e-20	-0.557739247605742	0.812	0.893	1.14687892562159e-15	ExE Endo 4	MRPS24
CCT5.4	6.28747718111072e-20	-0.499654120587487	0.906	0.945	1.22247418832336e-15	ExE Endo 4	CCT5
RTN4.8	6.35506894365304e-20	-0.678617256358116	0.298	0.605	1.23561605471446e-15	ExE Endo 4	RTN4
SNF8.6	6.61152835521893e-20	-0.567882484595332	0.707	0.845	1.28547945810522e-15	ExE Endo 4	SNF8
PPTC7	7.4294031495159e-20	0.351607216396813	0.575	0.293	1.44449885436038e-15	ExE Endo 4	PPTC7
TSPAN6.8	8.26340351120853e-20	-0.617378611837014	0.669	0.793	1.60665354468427e-15	ExE Endo 4	TSPAN6
ANXA4.9	9.65000098907023e-20	0.478207812229687	0.89	0.611	1.87624969230493e-15	ExE Endo 4	ANXA4
QARS1.3	9.94719631615049e-20	0.463188164714856	0.862	0.606	1.93403337974914e-15	ExE Endo 4	QARS1
SLC34A2.11	1.02662644170488e-19	0.462614056629553	0.856	0.468	1.99606979060679e-15	ExE Endo 4	SLC34A2
NDUFA4.9	1.29281495074812e-19	0.407147193013308	1	0.987	2.51362010873957e-15	ExE Endo 4	NDUFA4
IDI1.10	1.30843325011077e-19	0.701086620637771	0.994	0.932	2.54398676819036e-15	ExE Endo 4	IDI1
SUMO1.6	1.31066981129694e-19	-0.56264164241269	0.674	0.807	2.54833531410464e-15	ExE Endo 4	SUMO1
PSPH.8	1.37617777536605e-19	0.382351699161135	0.669	0.352	2.67570244864422e-15	ExE Endo 4	PSPH
GNAI2.10	1.4266171892159e-19	-0.726827607744997	0.536	0.741	2.77377180099248e-15	ExE Endo 4	GNAI2
MORC4.1	1.43265080113877e-19	0.326145483884386	0.475	0.213	2.78550295265411e-15	ExE Endo 4	MORC4
IQGAP2.10	1.5039193478482e-19	0.428705447192398	0.89	0.542	2.92407038802126e-15	ExE Endo 4	IQGAP2
BIRC5.7	1.59468772348584e-19	-0.577044229611051	0.547	0.759	3.10055134077351e-15	ExE Endo 4	BIRC5
PTH1R.7	1.65708843110282e-19	0.436642501610946	0.729	0.436	3.22187703659321e-15	ExE Endo 4	PTH1R
ARGLU1.6	1.69200868031903e-19	-0.662731808515074	0.729	0.859	3.2897724771443e-15	ExE Endo 4	ARGLU1
SLC12A4	1.83374803540238e-19	0.318453111841366	0.459	0.205	3.56535630523285e-15	ExE Endo 4	SLC12A4
ENSSSCG00000031088.7	2.02693794753034e-19	-0.312606681268528	1	1	3.94097545138325e-15	ExE Endo 4	ENSSSCG00000031088
ENSSSCG00000007524.1	2.22466080564408e-19	0.381144712270527	0.994	0.926	4.32540800441378e-15	ExE Endo 4	ENSSSCG00000007524
ENSSSCG00000013421.4	2.48532774649948e-19	-0.50407899309911	0.912	0.953	4.83222273751894e-15	ExE Endo 4	ENSSSCG00000013421
ATP5IF1.12	2.49000842661339e-19	0.367390205225099	1	0.978	4.84132338386441e-15	ExE Endo 4	ATP5IF1
DDX39B.6	2.87364035426785e-19	-0.565262571131343	0.691	0.84	5.58721894080298e-15	ExE Endo 4	DDX39B
UBALD2.1	2.97552479054853e-19	0.647782720093456	0.785	0.542	5.7853128502635e-15	ExE Endo 4	UBALD2
DNAJC8.6	3.07266214118521e-19	-0.547031190382062	0.575	0.775	5.97417700110641e-15	ExE Endo 4	DNAJC8
RPS15A.5	3.30454959883837e-19	0.283149891150605	1	1	6.42503578502145e-15	ExE Endo 4	RPS15A
ENSSSCG00000011676.12	3.54001059718541e-19	0.420701713358703	1	0.875	6.88284260410759e-15	ExE Endo 4	ENSSSCG00000011676
IL4R	3.5827888154551e-19	0.325128959912059	0.442	0.193	6.96601629388935e-15	ExE Endo 4	IL4R
ENSSSCG00000033700.2	3.64971842482499e-19	-0.533099565826932	0.564	0.784	7.09614753338723e-15	ExE Endo 4	ENSSSCG00000033700
ARF5.9	3.90798410795309e-19	-0.715230514428118	0.525	0.732	7.5982935010932e-15	ExE Endo 4	ARF5
LIN28A.11	3.93835733147396e-19	-0.607824474908184	0.028	0.35	7.65734815958482e-15	ExE Endo 4	LIN28A
PTK2B	4.46728394101406e-19	0.255372203185202	0.359	0.137	8.68574016651365e-15	ExE Endo 4	PTK2B
ENSSSCG00000010073.12	4.52868334166122e-19	0.444535642493437	0.978	0.681	8.8051190211919e-15	ExE Endo 4	ENSSSCG00000010073
SYNE2.10	4.92869444003578e-19	-0.660999660335969	0.127	0.467	9.58286059976157e-15	ExE Endo 4	SYNE2
SUPT16H.9	5.41501787974052e-19	-0.636044446258529	0.525	0.726	1.05284192635795e-14	ExE Endo 4	SUPT16H
RARRES2.6	6.8893910242969e-19	0.363079944908018	0.624	0.328	1.33950429685405e-14	ExE Endo 4	RARRES2
ENSSSCG00000020830.8	7.12592226924968e-19	-0.348171766565504	1	0.999	1.38549306681021e-14	ExE Endo 4	ENSSSCG00000020830
HIBADH.5	7.39843707906652e-19	0.488014661121478	0.818	0.578	1.4384781212829e-14	ExE Endo 4	HIBADH
ENSSSCG00000012916	7.43990221858681e-19	0.376978752531523	0.63	0.352	1.44654018835983e-14	ExE Endo 4	ENSSSCG00000012916
HSD17B4.7	7.65629662344379e-19	0.454760900941362	0.785	0.509	1.48861375249618e-14	ExE Endo 4	HSD17B4
SLC2A2.5	7.99265277238015e-19	0.303849831162208	0.431	0.178	1.55401147853387e-14	ExE Endo 4	SLC2A2
ENSSSCG00000015084.10	8.37725080391071e-19	0.379450066683656	0.536	0.239	1.62878887380436e-14	ExE Endo 4	ENSSSCG00000015084
RBM14.1	9.41580019146499e-19	-0.488395300875468	0.807	0.903	1.83071403122654e-14	ExE Endo 4	RBM14
ENSSSCG00000017032.8	9.58617166067093e-19	-0.619962997194794	0.193	0.517	1.86383935598425e-14	ExE Endo 4	ENSSSCG00000017032
MTCH1.8	9.64052168068732e-19	-0.623674035148206	0.785	0.875	1.87440663037604e-14	ExE Endo 4	MTCH1
ATP6V0B.8	1.02690710942496e-18	0.436669094575012	0.934	0.786	1.99661549285494e-14	ExE Endo 4	ATP6V0B
FUBP1.6	1.03740333671037e-18	-0.567407548302126	0.436	0.686	2.01702330756596e-14	ExE Endo 4	FUBP1
IER5.4	1.04263416159849e-18	0.379528581064538	0.552	0.28	2.02719360039594e-14	ExE Endo 4	IER5
GINS2.8	1.06894073328484e-18	-0.591422219693903	0.293	0.596	2.07834146772571e-14	ExE Endo 4	GINS2
ENSSSCG00000022295.9	1.19164167763325e-18	-0.587488387564288	0.746	0.866	2.31690891382234e-14	ExE Endo 4	ENSSSCG00000022295
KDM1A.10	1.32784251797595e-18	-0.633488476495502	0.193	0.505	2.58172420770065e-14	ExE Endo 4	KDM1A
DBN1.10	1.82673575429309e-18	-0.65337597887972	0.343	0.62	3.55172232707206e-14	ExE Endo 4	DBN1
SLC39A8.9	1.83571000933617e-18	0.438020853960321	0.862	0.572	3.56917097115231e-14	ExE Endo 4	SLC39A8
TEP1.1	2.03915541083477e-18	0.346043880196644	0.453	0.207	3.96472986528604e-14	ExE Endo 4	TEP1
MYORG.2	2.07604955070833e-18	0.315408502844162	0.492	0.235	4.03646314144221e-14	ExE Endo 4	MYORG
FNBP1L.8	2.11750799818976e-18	-0.64607159023312	0.398	0.66	4.11707080088036e-14	ExE Endo 4	FNBP1L
PSMD7.1	2.41154618308129e-18	-0.520972527714953	0.641	0.795	4.68876924376495e-14	ExE Endo 4	PSMD7
ARG2.11	2.43125055692957e-18	-0.505390995683773	0.055	0.377	4.72708045783817e-14	ExE Endo 4	ARG2
ADH5.7	2.50944543178621e-18	-0.532540311898167	0.724	0.846	4.87911475302193e-14	ExE Endo 4	ADH5
ENSSSCG00000037399.4	2.68629696067116e-18	0.414405209403221	0.691	0.423	5.22296718063294e-14	ExE Endo 4	ENSSSCG00000037399
UNC119.5	2.69948472365971e-18	-0.560405196857149	0.315	0.606	5.24860814821157e-14	ExE Endo 4	UNC119
ENSSSCG00000021977.9	2.82999463343543e-18	0.480510714779811	0.724	0.439	5.5023585657885e-14	ExE Endo 4	ENSSSCG00000021977
ARPC5L.7	3.26475335210634e-18	-0.573154051280908	0.635	0.78	6.34765994250036e-14	ExE Endo 4	ARPC5L
BMP6.4	3.27847722545352e-18	0.297773351665178	0.425	0.183	6.37434326944928e-14	ExE Endo 4	BMP6
SRXN1.2	3.29363836762463e-18	0.338878825419065	0.497	0.238	6.40382107817257e-14	ExE Endo 4	SRXN1
CCNG1.5	3.43567746043079e-18	0.50501798163664	0.917	0.728	6.67998768631559e-14	ExE Endo 4	CCNG1
MRPL40.5	3.74622797549398e-18	-0.541615049625435	0.707	0.821	7.28379105275294e-14	ExE Endo 4	MRPL40
PPM1G.7	3.95566149243083e-18	-0.542148755641921	0.204	0.521	7.69099263973326e-14	ExE Endo 4	PPM1G
C6orf62.1	3.98219171722462e-18	0.422614490592365	0.74	0.485	7.74257535579983e-14	ExE Endo 4	C6orf62
ENSSSCG00000012178	5.5216939003919e-18	-0.615941837609901	0.094	0.404	1.0735829450532e-13	ExE Endo 4	ENSSSCG00000012178
ENSSSCG00000005453.9	6.01374307178244e-18	0.400606050772589	1	0.982	1.16925206544666e-13	ExE Endo 4	ENSSSCG00000005453
C19orf53.1	6.79735435937285e-18	-0.529352742246848	0.53	0.743	1.32160960809286e-13	ExE Endo 4	C19orf53
PLPPR3.9	7.47484217443502e-18	-0.505024486036777	0.017	0.323	1.4533335639754e-13	ExE Endo 4	PLPPR3
RASSF6.2	8.6946126141595e-18	0.389969430602948	0.519	0.261	1.69049353057103e-13	ExE Endo 4	RASSF6
ADAMTS1.12	9.23914919086376e-18	0.417667189833338	0.829	0.504	1.79636777717964e-13	ExE Endo 4	ADAMTS1
LRRC59.7	9.6696946671886e-18	-0.56105040720284	0.657	0.799	1.88007873414148e-13	ExE Endo 4	LRRC59
CDCA4.8	1.03558003751881e-17	-0.609236727764955	0.315	0.595	2.01347826694782e-13	ExE Endo 4	CDCA4
PGAM1.5	1.06821271065061e-17	-0.520850024294696	0.912	0.95	2.07692597331798e-13	ExE Endo 4	PGAM1
CKB.6	1.09752200380361e-17	-0.519436146309078	1	0.979	2.13391203199537e-13	ExE Endo 4	CKB
CYP2D6.10	1.10761038276442e-17	0.395076710096272	0.702	0.393	2.15352686720887e-13	ExE Endo 4	CYP2D6
TXNL4A.6	1.23973364267675e-17	-0.548600500982071	0.453	0.691	2.41041412145641e-13	ExE Endo 4	TXNL4A
AHSA1.3	1.32166505160197e-17	-0.505598715454886	0.459	0.708	2.56971335982971e-13	ExE Endo 4	AHSA1
POLR2I.2	1.38508180624387e-17	-0.511670581313623	0.481	0.735	2.69301455587996e-13	ExE Endo 4	POLR2I
PLG.11	1.43922500283699e-17	0.291300663392799	0.442	0.184	2.79828517301596e-13	ExE Endo 4	PLG
PBDC1.2	1.4916579388495e-17	-0.512366824149492	0.359	0.651	2.90023053050508e-13	ExE Endo 4	PBDC1
HNF4A.9	1.61582810565104e-17	0.424253125492705	0.928	0.622	3.14165458581732e-13	ExE Endo 4	HNF4A
FGFR3.5	1.62154259940189e-17	0.443435148013156	0.796	0.549	3.15276527601709e-13	ExE Endo 4	FGFR3
ENSSSCG00000033734.10	1.82494715342817e-17	-0.849522881191836	0.055	0.356	3.54824475041039e-13	ExE Endo 4	ENSSSCG00000033734
VCP.3	1.84166777063502e-17	-0.48767055885935	0.856	0.888	3.58075464644566e-13	ExE Endo 4	VCP
RBP1.6	1.87390470828133e-17	-0.738121091127755	0.387	0.631	3.6434329243114e-13	ExE Endo 4	RBP1
DNAJC19.4	1.9702355420749e-17	-0.515684608804423	0.453	0.691	3.83072896445623e-13	ExE Endo 4	DNAJC19
CCND2.8	1.97553650021451e-17	-0.733026154896187	0.232	0.517	3.84103561736707e-13	ExE Endo 4	CCND2
PFN1.3	2.77157944614565e-17	-0.551314212992832	0.812	0.854	5.38878191714099e-13	ExE Endo 4	PFN1
ENSSSCG00000013919.8	2.80817429649266e-17	-0.498319195784566	0.017	0.315	5.45993328467068e-13	ExE Endo 4	ENSSSCG00000013919
ENSSSCG00000035686.4	2.89646033353822e-17	0.427029050656293	0.884	0.673	5.63158782649836e-13	ExE Endo 4	ENSSSCG00000035686
ENSSSCG00000027491.4	2.90439920302601e-17	-0.529092096019233	0.624	0.782	5.64702337044347e-13	ExE Endo 4	ENSSSCG00000027491
IBTK.8	3.00239398446591e-17	0.432538064580226	0.762	0.495	5.83755462399707e-13	ExE Endo 4	IBTK
ANP32E.9	3.03484659099542e-17	-0.629958486942635	0.713	0.827	5.90065222687239e-13	ExE Endo 4	ANP32E
TMED4.8	3.06406646096455e-17	-0.554483247527857	0.669	0.822	5.95746442005338e-13	ExE Endo 4	TMED4
ENSSSCG00000013436.11	3.08945021080937e-17	0.411103096729099	0.994	0.941	6.00681804487665e-13	ExE Endo 4	ENSSSCG00000013436
SBK1.10	3.09431299912491e-17	-0.539543294608267	0.044	0.345	6.01627276419856e-13	ExE Endo 4	SBK1
CCDC59.2	3.2137952513433e-17	-0.515648948547187	0.503	0.722	6.24858210718678e-13	ExE Endo 4	CCDC59
PCLAF.6	3.37874172213039e-17	-0.649653410036456	0.37	0.633	6.56928753033811e-13	ExE Endo 4	PCLAF
WDR5.6	3.82710982947058e-17	-0.529492611138167	0.448	0.691	7.44104964143965e-13	ExE Endo 4	WDR5
GOT1.7	3.9570995674818e-17	0.374436261989679	0.829	0.533	7.69378868905487e-13	ExE Endo 4	GOT1
BANK1.8	4.03814331320304e-17	0.337411351280528	0.541	0.266	7.85136204386067e-13	ExE Endo 4	BANK1
ENSSSCG00000032073.2	4.16938823390234e-17	-0.51781780799257	0.558	0.756	8.10654154317632e-13	ExE Endo 4	ENSSSCG00000032073
SAFB.6	4.46568168374753e-17	-0.527841995723719	0.525	0.734	8.68262489771033e-13	ExE Endo 4	SAFB
SFRP1.9	4.93010347556754e-17	-0.909464695537	0.055	0.358	9.58560018754596e-13	ExE Endo 4	SFRP1
CPEB4.6	5.0025475959745e-17	0.399548997785526	0.751	0.463	9.72645329085322e-13	ExE Endo 4	CPEB4
WLS.7	5.21541961680748e-17	-0.575199024967207	0.32	0.598	1.01403403609588e-12	ExE Endo 4	WLS
APOO.3	5.79164290666924e-17	0.381748814685955	0.608	0.346	1.1260691303437e-12	ExE Endo 4	APOO
ODC1.2	5.82914449132702e-17	-0.505200820023486	0.906	0.92	1.13336056344871e-12	ExE Endo 4	ODC1
FETUB.11	6.07729795418724e-17	-0.560726220958992	0.994	0.598	1.18160904123263e-12	ExE Endo 4	FETUB
DTYMK.5	6.18393936854323e-17	-0.506520911888907	0.63	0.799	1.20234333142586e-12	ExE Endo 4	DTYMK
LMNB1.4	6.2519901306987e-17	-0.524708676419805	0.387	0.651	1.21557444111175e-12	ExE Endo 4	LMNB1
ILF3.4	6.25938022269014e-17	-0.501914437191469	0.773	0.872	1.21701129669764e-12	ExE Endo 4	ILF3
ILF2.6	6.60227220352355e-17	-0.481633851926994	0.856	0.904	1.28367978453108e-12	ExE Endo 4	ILF2
RBM25.2	6.75270801095919e-17	-0.508823504800287	0.536	0.742	1.3129290185708e-12	ExE Endo 4	RBM25
LAMP1.4	7.28729310638693e-17	0.433085433571162	0.923	0.734	1.41686839867481e-12	ExE Endo 4	LAMP1
CBX1.6	7.31940475542847e-17	-0.469693372894405	0.193	0.501	1.42311186659796e-12	ExE Endo 4	CBX1
RNF187.7	7.94328111945364e-17	-0.484571684658055	0.149	0.461	1.54441214805537e-12	ExE Endo 4	RNF187
ZFP36L2.5	8.1242367991128e-17	0.43385236773593	0.95	0.745	1.5795953608515e-12	ExE Endo 4	ZFP36L2
RAC3.9	8.16092047714674e-17	-0.605258637985167	0.514	0.726	1.58672776837164e-12	ExE Endo 4	RAC3
TMEM160.7	8.66754065058218e-17	-0.559603032975365	0.646	0.8	1.68522992869269e-12	ExE Endo 4	TMEM160
MCM7.7	9.33608806144199e-17	-0.582058302225092	0.691	0.827	1.81521560178617e-12	ExE Endo 4	MCM7
CCT7.3	1.03091125722464e-16	-0.462552599496842	0.89	0.937	2.00440075742187e-12	ExE Endo 4	CCT7
PAICS.6	1.16736979272884e-16	-0.501818194235476	0.773	0.865	2.26971708800269e-12	ExE Endo 4	PAICS
SF3B6.2	1.18648317638717e-16	-0.496080435861496	0.779	0.876	2.30687923984958e-12	ExE Endo 4	SF3B6
NEDD8.3	1.19615233781944e-16	-0.476737586934626	0.829	0.912	2.32567899042233e-12	ExE Endo 4	NEDD8
MRPL22.2	1.26596175543212e-16	-0.508162896623997	0.619	0.768	2.46140944108666e-12	ExE Endo 4	MRPL22
TIA1.7	1.27836189408917e-16	-0.534349505720933	0.298	0.579	2.48551903067757e-12	ExE Endo 4	TIA1
RBP4.11	1.37038186554242e-16	0.603821199265496	1	0.825	2.66443346117413e-12	ExE Endo 4	RBP4
ILKAP.4	1.40852212543777e-16	-0.486422785640329	0.26	0.555	2.73858956848865e-12	ExE Endo 4	ILKAP
ACTG1.7	1.44437339958574e-16	-0.351253411113372	1	1	2.80829520081455e-12	ExE Endo 4	ACTG1
ZNF532.7	1.45048762599454e-16	-0.521916936176725	0.122	0.422	2.82018309122118e-12	ExE Endo 4	ZNF532
PSMC4.3	1.72368457317431e-16	-0.494029558168217	0.459	0.708	3.3513599156228e-12	ExE Endo 4	PSMC4
SLC16A10.10	1.79168572184159e-16	0.461768207043105	0.635	0.372	3.48357454897661e-12	ExE Endo 4	SLC16A10
TRIM28.1	1.89740002973657e-16	-0.442973099952456	0.923	0.939	3.68911487781682e-12	ExE Endo 4	TRIM28
MSH2.5	1.90530311218754e-16	-0.473903214195553	0.21	0.518	3.70448084102623e-12	ExE Endo 4	MSH2
STX3	2.24583966899313e-16	0.401046937128798	0.586	0.352	4.36658606842334e-12	ExE Endo 4	STX3
CDC37.5	2.33091529909958e-16	-0.4913376464747	0.486	0.725	4.53199861603932e-12	ExE Endo 4	CDC37
PFDN6.2	2.54514673075354e-16	-0.503419382633961	0.608	0.772	4.94852878860412e-12	ExE Endo 4	PFDN6
ENSSSCG00000039201.3	2.65312948175678e-16	-0.432218742307352	0.845	0.893	5.15847965137971e-12	ExE Endo 4	ENSSSCG00000039201
SRSF10.3	2.72358480510686e-16	-0.515440539637537	0.729	0.841	5.29546593656928e-12	ExE Endo 4	SRSF10
EPB41L4A	2.75550260655765e-16	0.276052932709894	0.497	0.242	5.35752371793005e-12	ExE Endo 4	EPB41L4A
CADM1.9	2.78023243543685e-16	-0.610796079759045	0.039	0.325	5.40560592421987e-12	ExE Endo 4	CADM1
BTG3.2	2.98267000410293e-16	0.438456547274429	0.768	0.54	5.79920528897733e-12	ExE Endo 4	BTG3
HYOU1.2	2.99113459200192e-16	-0.501265753807566	0.309	0.585	5.81566298722933e-12	ExE Endo 4	HYOU1
EIF3I.6	3.13300244698093e-16	-0.508967119397819	0.823	0.901	6.09149665766502e-12	ExE Endo 4	EIF3I
HMGB2.10	3.14776146401111e-16	-0.683235766971602	0.845	0.928	6.12019261447680e-12	ExE Endo 4	HMGB2
RPS9.7	3.15866114582635e-16	-0.33273354128068	1	1	6.14138486583018e-12	ExE Endo 4	RPS9
MAFF.4	3.26289224674887e-16	0.328193580193268	0.514	0.26	6.34404139535383e-12	ExE Endo 4	MAFF
DRAP1.8	3.29535621498572e-16	-0.525633832711056	0.751	0.824	6.40716108879674e-12	ExE Endo 4	DRAP1
ENSSSCG00000034927.2	3.31139400784485e-16	-0.458081365282275	0.768	0.853	6.43834336945274e-12	ExE Endo 4	ENSSSCG00000034927
SRRM1.5	3.34953869678939e-16	-0.484478770497194	0.856	0.922	6.51250808816762e-12	ExE Endo 4	SRRM1
CAST	3.54142081181841e-16	0.282173085234247	0.464	0.228	6.88558448441853e-12	ExE Endo 4	CAST
SMC2.6	3.77027017819996e-16	-0.557082423016353	0.459	0.699	7.33053630747418e-12	ExE Endo 4	SMC2
ENSSSCG00000026430	3.86354496417195e-16	-0.434646026969731	0.033	0.324	7.51189047383952e-12	ExE Endo 4	ENSSSCG00000026430
ENSSSCG00000028423.9	4.21224659115739e-16	-0.593117772373791	0.591	0.768	8.18987104718732e-12	ExE Endo 4	ENSSSCG00000028423
LDLR.10	4.21373272760798e-16	0.395928870844963	0.823	0.55	8.1927605422882e-12	ExE Endo 4	LDLR
TXNDC12.3	4.26915804077762e-16	-0.492955036899514	0.552	0.732	8.30052397868392e-12	ExE Endo 4	TXNDC12
ENSSSCG00000007203.4	4.79152523839469e-16	-0.488825388119134	0.724	0.855	9.3161625210108e-12	ExE Endo 4	ENSSSCG00000007203
EVL.7	4.9307330501539e-16	-0.445221704920575	0.055	0.346	9.58682426941424e-12	ExE Endo 4	EVL
BUD31.3	5.33942587792393e-16	-0.487992690415029	0.663	0.795	1.03814457344475e-11	ExE Endo 4	BUD31
SF3B2.6	5.50556388934093e-16	-0.529125825671393	0.657	0.783	1.07044678700456e-11	ExE Endo 4	SF3B2
FDFT1.6	5.58845685097971e-16	0.478315434620295	0.895	0.762	1.08656366553598e-11	ExE Endo 4	FDFT1
UBE2V1.2	6.21573907860898e-16	-0.472337825431926	0.663	0.792	1.20852614905394e-11	ExE Endo 4	UBE2V1
PABPN1.10	7.39422278970361e-16	-0.515752192020099	0.967	0.964	1.43765873700207e-11	ExE Endo 4	PABPN1
ITPA.1	7.69661608468952e-16	-0.473078680004376	0.343	0.606	1.49645306534618e-11	ExE Endo 4	ITPA
TMED3.4	8.40796152198071e-16	-0.405627575756638	0.05	0.334	1.63475995871871e-11	ExE Endo 4	TMED3
ENSSSCG00000022164.2	8.70466460603503e-16	-0.420028275546365	0.166	0.459	1.69244793935139e-11	ExE Endo 4	ENSSSCG00000022164
BEX1.7	8.73841230728446e-16	-0.688641836777623	0.525	0.706	1.69900950490532e-11	ExE Endo 4	BEX1
DAB2.13	8.92079105923407e-16	0.454305818816094	0.917	0.623	1.73446940564688e-11	ExE Endo 4	DAB2
CTSD.4	9.40885896694514e-16	0.428557328929174	0.923	0.751	1.82936444894314e-11	ExE Endo 4	CTSD
ENSSSCG00000008241.7	1.09552224616625e-15	-0.486721089772271	0.061	0.342	2.13002390322104e-11	ExE Endo 4	ENSSSCG00000008241
HNF1B.4	1.21443851405912e-15	0.34753265375827	0.702	0.426	2.36123280288516e-11	ExE Endo 4	HNF1B
SLC4A11.12	1.3273242975766e-15	0.259263888804333	0.751	0.423	2.58071663177818e-11	ExE Endo 4	SLC4A11
ENSSSCG00000020706.9	1.37177464467506e-15	-0.45722501922644	0.039	0.321	2.66714144164173e-11	ExE Endo 4	ENSSSCG00000020706
ENSSSCG00000039582.2	1.37709791847513e-15	-0.449455800915818	0.89	0.931	2.67749148289119e-11	ExE Endo 4	ENSSSCG00000039582
NONO.7	1.4237136082306e-15	-0.498102951369863	0.812	0.865	2.76812636848276e-11	ExE Endo 4	NONO
PPIG.8	1.45474912790656e-15	-0.510961208066756	0.669	0.771	2.82846872938873e-11	ExE Endo 4	PPIG
HOMER2.10	1.45816370435131e-15	-0.451638334360195	0.061	0.346	2.83510769037025e-11	ExE Endo 4	HOMER2
ROGDI.8	1.46224905259082e-15	0.391384053043187	0.757	0.488	2.84305083295234e-11	ExE Endo 4	ROGDI
PCCB	1.4774356849869e-15	0.374099944746266	0.635	0.396	2.87257820232003e-11	ExE Endo 4	PCCB
RBM39.5	1.49862356461952e-15	-0.475696442364762	0.878	0.916	2.91377379668974e-11	ExE Endo 4	RBM39
TMEM144.5	1.70145959894692e-15	0.37072287030355	0.735	0.48	3.3081478982325e-11	ExE Endo 4	TMEM144
ENSSSCG00000034976.8	1.75669485812517e-15	0.346355632662262	0.641	0.379	3.41554181265277e-11	ExE Endo 4	ENSSSCG00000034976
ENSSSCG00000010954.4	1.90053119149763e-15	-0.440484334702791	0.867	0.904	3.69520279562884e-11	ExE Endo 4	ENSSSCG00000010954
DDX46.6	1.91012742076687e-15	-0.516130995584962	0.575	0.748	3.71386074419702e-11	ExE Endo 4	DDX46
MEA1.6	1.95913082068926e-15	-0.487578202963478	0.376	0.629	3.80913805466612e-11	ExE Endo 4	MEA1
MOSPD2	2.1456823114871e-15	0.275702273391323	0.475	0.237	4.17185011822437e-11	ExE Endo 4	MOSPD2
TPK1.10	2.21016923000989e-15	-0.606037595342548	0.331	0.583	4.29723203390823e-11	ExE Endo 4	TPK1
RTF2	2.25195017580304e-15	-0.426395067438605	0.271	0.557	4.37846672681385e-11	ExE Endo 4	RTF2
SLC25A13.7	2.33008399870815e-15	0.411844744026245	0.917	0.725	4.53038231868825e-11	ExE Endo 4	SLC25A13
GSTK1.7	2.94151392447752e-15	0.351650437772103	0.851	0.572	5.71918552336164e-11	ExE Endo 4	GSTK1
LAPTM4A.10	2.94456172594472e-15	-0.5962024841671	0.26	0.526	5.72511136375432e-11	ExE Endo 4	LAPTM4A
FERMT2.9	3.01253385371015e-15	-0.65269850920181	0.801	0.865	5.85726957176864e-11	ExE Endo 4	FERMT2
STX8.3	3.02394510189909e-15	-0.40116961073028	0.133	0.428	5.87945646162241e-11	ExE Endo 4	STX8
ETFA.5	3.11428453261785e-15	0.386967735500109	0.917	0.688	6.05510341676889e-11	ExE Endo 4	ETFA
CITED1.7	3.16728608847038e-15	0.363680990072771	0.619	0.342	6.15815434181296e-11	ExE Endo 4	CITED1
NOLC1.3	3.39490714816442e-15	-0.478629658850303	0.669	0.8	6.60071796817608e-11	ExE Endo 4	NOLC1
HNRNPR.4	3.4713317920719e-15	-0.500641558071497	0.74	0.835	6.7493104033254e-11	ExE Endo 4	HNRNPR
CRABP2.10	3.47240917039467e-15	-0.895707905637269	0.514	0.707	6.75140514999836e-11	ExE Endo 4	CRABP2
CNBP.1	3.74998428406871e-15	-0.397680917863441	0.95	0.954	7.29109444351479e-11	ExE Endo 4	CNBP
TK1.3	3.7568371230951e-15	-0.52134072929578	0.525	0.703	7.3044184184338e-11	ExE Endo 4	TK1
DDX39A.2	3.98084987251276e-15	-0.495869258611973	0.436	0.659	7.73996640712656e-11	ExE Endo 4	DDX39A
PNPLA2	4.0304589855053e-15	0.374121127096048	0.564	0.328	7.83642140551796e-11	ExE Endo 4	PNPLA2
DNAJB6.6	4.21011662020282e-15	-0.50867793556687	0.669	0.822	8.18572974466034e-11	ExE Endo 4	DNAJB6
MTARC2.8	4.22328430034746e-15	0.467700561409805	0.801	0.579	8.21133166516557e-11	ExE Endo 4	MTARC2
MAP3K21	4.23388069923012e-15	0.273426496663575	0.398	0.184	8.23193424351313e-11	ExE Endo 4	MAP3K21
BUD23.2	4.55185948169185e-15	-0.462497669674909	0.591	0.775	8.85018039025347e-11	ExE Endo 4	BUD23
MCM4.5	5.29402752110755e-15	-0.516998079117263	0.436	0.664	1.02931777092894e-10	ExE Endo 4	MCM4
STPG4.2	5.37239934745346e-15	-0.407684635129725	0.983	0.989	1.04455560512538e-10	ExE Endo 4	STPG4
ARL3.6	5.4324594992764e-15	-0.519366924982627	0.398	0.615	1.05623310044431e-10	ExE Endo 4	ARL3
RALA.7	5.82018883305169e-15	-0.492262074020109	0.431	0.641	1.13161931481024e-10	ExE Endo 4	RALA
MCM5.4	5.93488545460741e-15	-0.513990945510734	0.365	0.602	1.15391977893932e-10	ExE Endo 4	MCM5
AQP3.9	6.36952064954573e-15	0.322241704638615	0.652	0.361	1.23842589989118e-10	ExE Endo 4	AQP3
RCN2.10	6.62738940869053e-15	-0.602818441367768	0.431	0.663	1.2885633227317e-10	ExE Endo 4	RCN2
ENSSSCG00000037509	7.45065487633025e-15	-0.352596358771629	0.011	0.276	1.44863082760489e-10	ExE Endo 4	ENSSSCG00000037509
LAMC1.7	7.57553558455633e-15	0.377169348230097	0.873	0.654	1.47291138370529e-10	ExE Endo 4	LAMC1
ENSSSCG00000000361.8	7.62120728189518e-15	-0.467843051958418	0.989	0.98	1.48179133181888e-10	ExE Endo 4	ENSSSCG00000000361
ABCA1.11	7.68459413334182e-15	0.348604859026989	0.807	0.522	1.49411563734565e-10	ExE Endo 4	ABCA1
CXCR4.10	8.75641475963482e-15	-0.570920706316796	0.017	0.277	1.7025097217158e-10	ExE Endo 4	CXCR4
FMC1.4	9.261061644879e-15	0.393139329314258	0.812	0.622	1.80062821561383e-10	ExE Endo 4	FMC1
CZIB.8	1.06416550385003e-14	-0.507771939857008	0.68	0.792	2.06905698913561e-10	ExE Endo 4	CZIB
GJA1.6	1.07635311493733e-14	-0.473166108967995	0.044	0.313	2.09275336137264e-10	ExE Endo 4	GJA1
NDUFA2.10	1.09048175809615e-14	0.373648349486883	0.961	0.886	2.12022368226635e-10	ExE Endo 4	NDUFA2
ENSSSCG00000000097.5	1.11711862110556e-14	-0.428138249811391	0.906	0.917	2.17201373501554e-10	ExE Endo 4	ENSSSCG00000000097
ATP6AP1.4	1.14249726918089e-14	0.402992310503014	0.84	0.642	2.22135744046841e-10	ExE Endo 4	ATP6AP1
ENSSSCG00000002972.9	1.14928580976105e-14	-0.466863518971211	0.088	0.362	2.23455639991842e-10	ExE Endo 4	ENSSSCG00000002972
YWHAQ.8	1.17277831147467e-14	-0.462721340739676	0.829	0.896	2.28023287100019e-10	ExE Endo 4	YWHAQ
ENSSSCG00000038475.10	1.21289302995111e-14	0.390337621166839	0.79	0.557	2.35822791813394e-10	ExE Endo 4	ENSSSCG00000038475
MYCN.3	1.29974312978226e-14	0.324179186738401	0.641	0.383	2.52709056723565e-10	ExE Endo 4	MYCN
IRF2BP2.1	1.37914648451027e-14	0.360820200781662	0.657	0.435	2.68147450983332e-10	ExE Endo 4	IRF2BP2
HES1.7	1.45475952854216e-14	-0.646463526427375	0.315	0.576	2.82848895134452e-10	ExE Endo 4	HES1
SEPTIN7.3	1.57536437318584e-14	-0.431568524477924	0.873	0.935	3.06298095078523e-10	ExE Endo 4	SEPTIN7
ID2.7	1.5814752760751e-14	0.395615481500978	0.983	0.833	3.07486237927281e-10	ExE Endo 4	ID2
GINS1.1	1.60474012221419e-14	-0.436870459487145	0.271	0.534	3.12009621962105e-10	ExE Endo 4	GINS1
H3-3A.10	1.71073041831109e-14	-0.646407993044806	0.746	0.83	3.32617315232224e-10	ExE Endo 4	H3-3A
ENSSSCG00000017164.9	1.77122486362152e-14	-0.512219075436447	0.21	0.477	3.44379250233932e-10	ExE Endo 4	ENSSSCG00000017164
PARP1.7	1.83119603538971e-14	-0.528707135246461	0.331	0.59	3.56039445160822e-10	ExE Endo 4	PARP1
TPD52L2.3	2.07985631637613e-14	-0.465004827031429	0.602	0.769	4.0438646359301e-10	ExE Endo 4	TPD52L2
TJP1.9	2.09030397606272e-14	-0.564047293719903	0.503	0.696	4.06417802065875e-10	ExE Endo 4	TJP1
ATXN10.7	2.18141223420563e-14	-0.455577566681671	0.519	0.712	4.24131980696601e-10	ExE Endo 4	ATXN10
RSL24D1.5	2.26713731956893e-14	-0.461776979459392	0.613	0.752	4.40799509043788e-10	ExE Endo 4	RSL24D1
PBX1.7	2.40956644691518e-14	-0.511094047757612	0.033	0.295	4.68492004273719e-10	ExE Endo 4	PBX1
ATP5F1A.6	2.4320636511026e-14	0.284872808345861	1	0.996	4.72866135683879e-10	ExE Endo 4	ATP5F1A
ENSSSCG00000025582.10	2.44035949305333e-14	0.325746033807531	0.663	0.394	4.74479096234358e-10	ExE Endo 4	ENSSSCG00000025582
ATP6AP2.2	2.46394212411907e-14	0.367188888565156	0.779	0.558	4.7906426719247e-10	ExE Endo 4	ATP6AP2
GPI.3	2.49025284582242e-14	-0.482229972959356	0.63	0.754	4.84179860813253e-10	ExE Endo 4	GPI
C7H6orf125.3	2.64142307675564e-14	-0.39646486365544	0.917	0.934	5.13571888813599e-10	ExE Endo 4	C7H6orf125
BEX4.12	2.75617439615647e-14	-0.614890209174086	0.354	0.588	5.35882987844703e-10	ExE Endo 4	BEX4
HHIP.7	3.22093147091365e-14	-0.58715850609596	0.006	0.255	6.26245705889742e-10	ExE Endo 4	HHIP
CSRP2.9	3.30452826133319e-14	-0.558839181281108	0.171	0.44	6.42499429851013e-10	ExE Endo 4	CSRP2
GALNS.5	3.55119447382005e-14	0.317556697360693	0.53	0.299	6.90458741544832e-10	ExE Endo 4	GALNS
UOX.5	3.57390422499061e-14	-0.433218344530832	0.89	0.912	6.94874198464925e-10	ExE Endo 4	UOX
NUDT1.2	3.6949802448863e-14	-0.454936316749361	0.525	0.721	7.18415009013242e-10	ExE Endo 4	NUDT1
ENSSSCG00000010104.3	3.71146520648827e-14	-0.425200616240447	0.199	0.474	7.21620180097514e-10	ExE Endo 4	ENSSSCG00000010104
COX7C.5	3.79654026431555e-14	0.289716493740369	1	0.988	7.38161323590873e-10	ExE Endo 4	COX7C
MAGED1.4	3.89156308748556e-14	-0.487812483068563	0.575	0.738	7.56636611099817e-10	ExE Endo 4	MAGED1
BRWD1.2	3.96744328562448e-14	-0.457158284586246	0.613	0.784	7.71389998023968e-10	ExE Endo 4	BRWD1
SNRPD2.4	4.1986503714664e-14	-0.320846118399451	1	0.989	8.16343591724211e-10	ExE Endo 4	SNRPD2
CLCN5.7	4.24562185552654e-14	0.333314225900591	0.762	0.496	8.25476257370025e-10	ExE Endo 4	CLCN5
GJC1.9	4.2752556698275e-14	-0.434636136133228	0.094	0.372	8.3123795988456e-10	ExE Endo 4	GJC1
ENSSSCG00000000288.10	4.93172505103076e-14	-0.481389515049259	1	0.996	9.5887530167191e-10	ExE Endo 4	ENSSSCG00000000288
DCPS.5	5.18497502138788e-14	-0.409597896506689	0.215	0.49	1.00811469340845e-09	ExE Endo 4	DCPS
KRTCAP2.1	5.22506757134781e-14	-0.391242393870616	0.928	0.94	1.01590988789716e-09	ExE Endo 4	KRTCAP2
MRPL51.5	5.26416674585373e-14	-0.466974838037778	0.514	0.698	1.02351194039634e-09	ExE Endo 4	MRPL51
PDHB.6	5.30428260914274e-14	0.416268709157311	0.878	0.671	1.03131166769562e-09	ExE Endo 4	PDHB
PPA1.3	5.38810877532944e-14	-0.474549362240228	0.63	0.775	1.0476099891873e-09	ExE Endo 4	PPA1
CENPF.11	5.50502452363605e-14	-0.916684416997972	0.293	0.545	1.07034191813056e-09	ExE Endo 4	CENPF
ENSSSCG00000025060.1	5.50723910640663e-14	-0.446440260131887	0.497	0.695	1.07077249945864e-09	ExE Endo 4	ENSSSCG00000025060
ANKRD39.5	5.73989086259347e-14	-0.450542082414297	0.354	0.616	1.11600698041405e-09	ExE Endo 4	ANKRD39
COPS3.4	6.18672179875511e-14	-0.470584523204279	0.663	0.778	1.20288431933196e-09	ExE Endo 4	COPS3
SUGT1.4	6.54421321868207e-14	-0.472402659242409	0.481	0.677	1.27239137610835e-09	ExE Endo 4	SUGT1
PHAX.7	6.59410707737859e-14	-0.465018238507233	0.403	0.611	1.28209223905472e-09	ExE Endo 4	PHAX
NDN.6	6.63313459119708e-14	-0.390723948243559	0.033	0.286	1.28968035856645e-09	ExE Endo 4	NDN
NDUFS3.3	6.96852732700661e-14	-0.439202631402784	0.785	0.872	1.35489076818989e-09	ExE Endo 4	NDUFS3
EIF3G.7	7.09241233312257e-14	-0.442406824158077	0.923	0.938	1.37897772992902e-09	ExE Endo 4	EIF3G
BCLAF1.10	7.49398410418719e-14	-0.491143209498616	0.801	0.86	1.45705532937712e-09	ExE Endo 4	BCLAF1
SLC37A4.5	7.72559480809439e-14	-0.497072550589379	0.403	0.634	1.50208739853779e-09	ExE Endo 4	SLC37A4
DNLZ.6	8.00162697844771e-14	-0.462701937768756	0.359	0.62	1.55575633341959e-09	ExE Endo 4	DNLZ
UHRF1.6	9.60914051517005e-14	-0.44254496412123	0.127	0.392	1.86830519036451e-09	ExE Endo 4	UHRF1
C11orf58.6	9.9333272467564e-14	-0.42772610326756	0.807	0.903	1.93133681658685e-09	ExE Endo 4	C11orf58
ENSSSCG00000035374	1.0082758701428e-13	0.366624992825805	0.702	0.479	1.96039077431865e-09	ExE Endo 4	ENSSSCG00000035374
RFXANK.10	1.04844994110812e-13	-0.540785596822064	0.508	0.696	2.03850122049652e-09	ExE Endo 4	RFXANK
CBX3.11	1.14409721212928e-13	-0.473575126475822	0.762	0.84	2.22446820954296e-09	ExE Endo 4	CBX3
ELOVL6.10	1.18362407663105e-13	0.416681582443946	0.912	0.783	2.30132029219375e-09	ExE Endo 4	ELOVL6
AVPI1.5	1.27602494100103e-13	-0.464274439031	0.536	0.725	2.4809752927883e-09	ExE Endo 4	AVPI1
HSD17B8	1.28827637102162e-13	0.310525319494536	0.597	0.364	2.50479574817733e-09	ExE Endo 4	HSD17B8
TPX2.5	1.29878354338642e-13	-0.570807948344366	0.331	0.565	2.52522484340621e-09	ExE Endo 4	TPX2
C1orf21.7	1.3290321029701e-13	-0.38389513715927	0.039	0.291	2.58403711780476e-09	ExE Endo 4	C1orf21
GPATCH4	1.44538743733497e-13	-0.376382756906954	0.155	0.426	2.81026679441039e-09	ExE Endo 4	GPATCH4
LSM6.4	1.45145942022539e-13	-0.457647653106443	0.448	0.66	2.82207255074423e-09	ExE Endo 4	LSM6
ENSSSCG00000039635.2	1.48142243026243e-13	-0.434087522150149	0.387	0.617	2.88032963115925e-09	ExE Endo 4	ENSSSCG00000039635
ACAT2.7	1.5565306639575e-13	-0.444603855990674	0.906	0.949	3.02636256993257e-09	ExE Endo 4	ACAT2
ENSSSCG00000038947.7	1.59478187976161e-13	-0.397306138702977	0.934	0.933	3.10073440882051e-09	ExE Endo 4	ENSSSCG00000038947
CASP3.5	1.60264116447166e-13	-0.427478405261419	0.276	0.528	3.11601521608225e-09	ExE Endo 4	CASP3
TOM1L1.4	1.72802466715837e-13	0.321156478820797	0.619	0.384	3.35979836035602e-09	ExE Endo 4	TOM1L1
RPL6.8	1.73376862412442e-13	-0.328833565108323	0.994	0.998	3.37096633588512e-09	ExE Endo 4	RPL6
LGMN.10	1.75957474292386e-13	0.30423979870524	0.812	0.534	3.42114117266686e-09	ExE Endo 4	LGMN
CHID1	1.81792366579609e-13	-0.42191971279552	0.376	0.623	3.53458898340733e-09	ExE Endo 4	CHID1
ATF3.8	1.86303906238712e-13	0.365749034401998	0.751	0.482	3.62230684899928e-09	ExE Endo 4	ATF3
SLC6A8.10	1.90202066284521e-13	0.359612731573711	0.939	0.747	3.69809877476993e-09	ExE Endo 4	SLC6A8
ZCCHC17.3	1.92071096453521e-13	-0.453878449401571	0.608	0.742	3.73443832834582e-09	ExE Endo 4	ZCCHC17
RAC1.3	2.27783329145934e-13	-0.385724931632672	0.945	0.943	4.42879126858439e-09	ExE Endo 4	RAC1
PAM16.6	2.34310638396932e-13	0.372219413906899	0.89	0.713	4.55570174235155e-09	ExE Endo 4	PAM16
GLRX3.8	2.56535708034919e-13	-0.451768303396137	0.768	0.847	4.98782377132293e-09	ExE Endo 4	GLRX3
PTP4A1.6	2.5857164643637e-13	0.403717205108851	0.956	0.815	5.02740852166234e-09	ExE Endo 4	PTP4A1
CLPX	2.64940642456986e-13	0.281724286156272	0.646	0.393	5.15124091129118e-09	ExE Endo 4	CLPX
C7orf50.2	3.24049745153911e-13	-0.431710063927478	0.343	0.577	6.30049919502749e-09	ExE Endo 4	C7orf50
HIPK3	3.49284098681203e-13	0.309228383971328	0.453	0.244	6.79113073065862e-09	ExE Endo 4	HIPK3
SMARCA4.8	3.5392175479065e-13	-0.481732631165285	0.669	0.784	6.8813006783946e-09	ExE Endo 4	SMARCA4
SRRM2.9	3.6151121258418e-13	-0.484718128321461	0.862	0.893	7.02886250627421e-09	ExE Endo 4	SRRM2
WFDC2.9	3.68056960909227e-13	-0.858538586548984	0.16	0.408	7.15613149095809e-09	ExE Endo 4	WFDC2
ENSSSCG00000001696.3	3.92972846552524e-13	-0.410447921447156	0.906	0.919	7.64057105552072e-09	ExE Endo 4	ENSSSCG00000001696
DHX9.2	3.9778013653035e-13	-0.385517366535355	0.917	0.924	7.7340391945596e-09	ExE Endo 4	DHX9
DHX29	4.10926938167245e-13	-0.409759832533184	0.304	0.559	7.98965245878574e-09	ExE Endo 4	DHX29
SKA2.5	4.40531390110159e-13	-0.463262227168405	0.475	0.654	8.56525181791182e-09	ExE Endo 4	SKA2
MEX3D.9	4.49851323371874e-13	-0.485290777370178	0.387	0.603	8.74645928031935e-09	ExE Endo 4	MEX3D
ENSSSCG00000026446.4	4.58057953571212e-13	-0.427440197571528	0.785	0.847	8.90602079128507e-09	ExE Endo 4	ENSSSCG00000026446
GCSH.6	4.96955302537284e-13	-0.417573752141745	0.956	0.96	9.66230194723241e-09	ExE Endo 4	GCSH
PRTFDC1.8	5.20474327767519e-13	-0.407457489303838	0.11	0.362	1.01195823547839e-08	ExE Endo 4	PRTFDC1
MRPL13.2	5.21907673546195e-13	-0.413959878626711	0.503	0.694	1.01474508967587e-08	ExE Endo 4	MRPL13
PGK1.5	5.24349510562384e-13	-0.492676415959549	0.702	0.804	1.01949275338644e-08	ExE Endo 4	PGK1
PPP1CC.2	5.33293130989451e-13	-0.444151431530952	0.674	0.783	1.03688183458279e-08	ExE Endo 4	PPP1CC
SUPT4H1.1	5.3485169796295e-13	-0.428613156878512	0.591	0.748	1.03991215634936e-08	ExE Endo 4	SUPT4H1
ENSSSCG00000037071.6	5.35506095098904e-13	0.319194376602379	0.972	0.892	1.0411845007008e-08	ExE Endo 4	ENSSSCG00000037071
SRI.5	5.54735122946795e-13	-0.437096489241759	0.232	0.472	1.07857149954545e-08	ExE Endo 4	SRI
LIN28B.3	5.80754257486273e-13	-0.397352899347335	0.171	0.438	1.12916050283056e-08	ExE Endo 4	LIN28B
SRSF11.6	5.9532633379587e-13	-0.456335984098224	0.724	0.817	1.15749299079931e-08	ExE Endo 4	SRSF11
RUVBL1.6	6.0235732686216e-13	-0.450704530065944	0.519	0.706	1.1711633506181e-08	ExE Endo 4	RUVBL1
LENG8.2	6.22988395306479e-13	0.399054774196858	0.663	0.45	1.21127633699439e-08	ExE Endo 4	LENG8
PMP22.8	6.51809534575195e-13	-0.800522935100942	0.552	0.695	1.26731327807455e-08	ExE Endo 4	PMP22
LTC4S.10	6.56935222017025e-13	0.296651461712859	0.812	0.525	1.2772791521677e-08	ExE Endo 4	LTC4S
ENSSSCG00000007982.2	6.86731656349315e-13	-0.450335598316781	0.646	0.775	1.33521235943997e-08	ExE Endo 4	ENSSSCG00000007982
SCAND1.5	6.98734722855791e-13	-0.43515476313324	0.713	0.846	1.35854992164851e-08	ExE Endo 4	SCAND1
LRPAP1.9	7.1710438952863e-13	0.347725655085076	0.983	0.909	1.39426606456051e-08	ExE Endo 4	LRPAP1
CTNNA1.4	7.19415834779906e-13	-0.437586013888116	0.63	0.778	1.39876020756257e-08	ExE Endo 4	CTNNA1
ENSSSCG00000035728.4	7.28007692888066e-13	-0.423637790097114	0.768	0.865	1.41546535728227e-08	ExE Endo 4	ENSSSCG00000035728
GADD45GIP1.6	7.39800136659532e-13	-0.430222361289493	0.63	0.776	1.43839340570713e-08	ExE Endo 4	GADD45GIP1
ACADM.10	7.50061803853013e-13	-0.768706749500743	0.238	0.476	1.45834516523141e-08	ExE Endo 4	ACADM
TMEM47.8	7.83734300279102e-13	-0.481369746263844	0.099	0.352	1.52381460003266e-08	ExE Endo 4	TMEM47
ADGRF4.11	7.89481460701436e-13	0.258375966194395	0.47	0.228	1.5349888040418e-08	ExE Endo 4	ADGRF4
SMARCD1.7	7.94079064808397e-13	-0.443324944043896	0.193	0.442	1.54392792570697e-08	ExE Endo 4	SMARCD1
NUDT5.4	8.46900972383632e-13	-0.427393703986645	0.42	0.646	1.6466295606055e-08	ExE Endo 4	NUDT5
SLC16A3.11	8.93200962766608e-13	-0.508079200711582	0.011	0.241	1.73665063190712e-08	ExE Endo 4	SLC16A3
WSB1.8	9.06737051621627e-13	0.380445062358366	0.923	0.727	1.76296884946793e-08	ExE Endo 4	WSB1
ENSSSCG00000025151.2	9.1656679410176e-13	-0.412735803357225	0.359	0.595	1.78208081777205e-08	ExE Endo 4	ENSSSCG00000025151
KHDRBS1.6	9.50936991788685e-13	-0.501824067151283	0.315	0.563	1.84890679313474e-08	ExE Endo 4	KHDRBS1
PARD3B	9.56029802700531e-13	0.271385119239436	0.425	0.22	1.85880874539064e-08	ExE Endo 4	PARD3B
AP2S1.1	9.86817339038062e-13	-0.397423024027308	0.84	0.88	1.9186689522917e-08	ExE Endo 4	AP2S1
COX7A2L.2	1.05691560877211e-12	0.345553618450913	0.895	0.768	2.05496101813562e-08	ExE Endo 4	COX7A2L
EIF5B.2	1.19105101642276e-12	-0.443373596222356	0.801	0.849	2.31576049123077e-08	ExE Endo 4	EIF5B
SERPINH1.7	1.24791837455005e-12	-0.447546731237804	0.801	0.859	2.42632769563767e-08	ExE Endo 4	SERPINH1
THRAP3.7	1.31420374819849e-12	-0.498256710386402	0.785	0.836	2.55520634762232e-08	ExE Endo 4	THRAP3
PSMC2	1.36084382189148e-12	-0.403801860602223	0.453	0.673	2.64588864290361e-08	ExE Endo 4	PSMC2
EXOSC4.4	1.36604873218503e-12	-0.446217734000976	0.459	0.654	2.65600854998735e-08	ExE Endo 4	EXOSC4
DUSP11	1.36732909048313e-12	-0.30410280590641	0.094	0.35	2.65849795062635e-08	ExE Endo 4	DUSP11
MAPK6.7	1.41048001213047e-12	0.401965797235577	0.895	0.722	2.74239628758526e-08	ExE Endo 4	MAPK6
BZW1.4	1.43429169381812e-12	-0.402797098554409	0.89	0.916	2.78869334029056e-08	ExE Endo 4	BZW1
SKP1.3	1.50990380153691e-12	-0.420432607862159	0.851	0.871	2.93570596132821e-08	ExE Endo 4	SKP1
DCTN3.3	1.6511084009056e-12	-0.442701515255579	0.519	0.7	3.21025006388076e-08	ExE Endo 4	DCTN3
DUSP16	1.67790878187004e-12	0.320332218485775	0.525	0.309	3.26235804458992e-08	ExE Endo 4	DUSP16
RIOK3	1.70323079774438e-12	0.380370126280216	0.834	0.653	3.31159164005439e-08	ExE Endo 4	RIOK3
ENSSSCG00000000697.8	1.81863800447659e-12	-0.510064934704121	0.801	0.843	3.53597787210383e-08	ExE Endo 4	ENSSSCG00000000697
KLHL13.10	1.82461181685235e-12	0.356841169891697	0.818	0.537	3.54759275550602e-08	ExE Endo 4	KLHL13
NCOA7.1	1.98013260809415e-12	0.337812375424528	0.569	0.355	3.84997182991745e-08	ExE Endo 4	NCOA7
PSMG4.8	1.99723677380332e-12	-0.45154478257686	0.862	0.886	3.88322745930579e-08	ExE Endo 4	PSMG4
LAMTOR2.1	2.14202358375594e-12	-0.405340300189735	0.746	0.846	4.16473645389667e-08	ExE Endo 4	LAMTOR2
TSPAN13.9	2.14866598138609e-12	0.339524593381181	0.956	0.746	4.17765126760897e-08	ExE Endo 4	TSPAN13
FKBP4.4	2.15367697589173e-12	-0.409360974830218	0.901	0.908	4.18739414422629e-08	ExE Endo 4	FKBP4
CITED2.3	2.19388835734491e-12	-0.473844534736031	0.387	0.591	4.2655771331857e-08	ExE Endo 4	CITED2
LIMD2.6	2.28003888924476e-12	-0.369488250136983	0.122	0.376	4.4330796123586e-08	ExE Endo 4	LIMD2
MGST1.6	2.30433939411497e-12	0.324091959508998	0.552	0.326	4.48032708397773e-08	ExE Endo 4	MGST1
COL4A2.11	2.335683640687e-12	0.334772815799308	0.961	0.792	4.54126970258772e-08	ExE Endo 4	COL4A2
FMOD.7	2.44376063294678e-12	0.321865191919827	0.779	0.527	4.75140379863842e-08	ExE Endo 4	FMOD
CA4.1	2.46778056003337e-12	0.25012817375779	0.326	0.145	4.79810574287288e-08	ExE Endo 4	CA4
ENSSSCG00000013727.4	2.53029594910419e-12	-0.396820916650359	0.641	0.764	4.91965441384328e-08	ExE Endo 4	ENSSSCG00000013727
DNAJC7.6	2.54426303432475e-12	-0.399715736393321	0.309	0.546	4.94681061763761e-08	ExE Endo 4	DNAJC7
ZFP36.7	2.58636951796475e-12	0.343433075549556	0.635	0.375	5.02867825377887e-08	ExE Endo 4	ZFP36
SNRNP40.6	2.79360490661938e-12	-0.408599203825116	0.359	0.592	5.43160601994006e-08	ExE Endo 4	SNRNP40
SESN1.9	2.9095996730336e-12	0.301305857123779	0.796	0.532	5.65713464427923e-08	ExE Endo 4	SESN1
ACLY.8	2.96674781474202e-12	0.388765333178351	0.895	0.741	5.76824777620291e-08	ExE Endo 4	ACLY
MRPL43.1	2.97715006946628e-12	-0.402886139027342	0.541	0.691	5.78847288006329e-08	ExE Endo 4	MRPL43
ATRX.8	3.11987669035672e-12	-0.598812446162244	0.541	0.688	6.06597624906057e-08	ExE Endo 4	ATRX
ENSSSCG00000004001.6	3.23637726564602e-12	0.25698251361	0.453	0.235	6.29248831759556e-08	ExE Endo 4	ENSSSCG00000004001
ENSSSCG00000000107.9	3.39785814574838e-12	-0.454911458458773	0.249	0.473	6.60645559277857e-08	ExE Endo 4	ENSSSCG00000000107
ENSSSCG00000012746.2	3.48433681885425e-12	0.352004325148812	0.912	0.747	6.77459607689832e-08	ExE Endo 4	ENSSSCG00000012746
PSMA3.4	3.56677330539463e-12	-0.397107950868925	0.84	0.887	6.93487733767878e-08	ExE Endo 4	PSMA3
ENSSSCG00000031860.5	3.87175110129916e-12	-0.41869403462232	0.481	0.651	7.52784566625597e-08	ExE Endo 4	ENSSSCG00000031860
HSP90AB1.11	4.02376472646469e-12	-0.381781719758389	1	1	7.8234057576653e-08	ExE Endo 4	HSP90AB1
ERG28.5	4.39633422735021e-12	-0.413674892702037	0.613	0.756	8.54779263823702e-08	ExE Endo 4	ERG28
OGFOD3.6	4.48210239665043e-12	-0.438872546167434	0.359	0.575	8.71455168980744e-08	ExE Endo 4	OGFOD3
CDK2AP1.7	4.56347667555843e-12	-0.490592197891936	0.591	0.714	8.87276770028826e-08	ExE Endo 4	CDK2AP1
HNRNPK.4	5.06611374469296e-12	-0.326168194285302	0.983	0.984	9.85004495380652e-08	ExE Endo 4	HNRNPK
BCL2L13.3	5.06913737557307e-12	0.378865820747146	0.757	0.535	9.85592379932672e-08	ExE Endo 4	BCL2L13
PLPP2.5	5.08252915292394e-12	-0.435118364062336	0.564	0.706	9.88196143203002e-08	ExE Endo 4	PLPP2
EIF4EBP1.3	5.3637984022553e-12	-0.404998628296252	0.392	0.605	1.0428833233505e-07	ExE Endo 4	EIF4EBP1
REXO2.11	5.91133020564829e-12	0.335396531178979	0.961	0.812	1.1493399318842e-07	ExE Endo 4	REXO2
SREBF1.3	6.11053440968386e-12	0.26920331113365	0.635	0.402	1.18807120527483e-07	ExE Endo 4	SREBF1
EIF4G2.2	6.36885642127027e-12	-0.360446172802953	1	0.986	1.23829675398758e-07	ExE Endo 4	EIF4G2
CAMTA1.2	6.50872079957699e-12	-0.326508623517978	0.105	0.349	1.26549058506175e-07	ExE Endo 4	CAMTA1
CPD.9	6.58384558038403e-12	0.320433701229157	0.569	0.35	1.28009709619407e-07	ExE Endo 4	CPD
SLC29A1.9	6.83397401255967e-12	0.339620076588269	0.829	0.596	1.32872956726198e-07	ExE Endo 4	SLC29A1
SIRT3	6.83469877680475e-12	0.260588562992697	0.42	0.231	1.32887048317415e-07	ExE Endo 4	SIRT3
ENSSSCG00000005663.8	6.92212360863799e-12	0.297940322582707	0.718	0.47	1.34586849322748e-07	ExE Endo 4	ENSSSCG00000005663
APRT.4	6.9709885364828e-12	-0.434731756165467	0.552	0.719	1.35536930114835e-07	ExE Endo 4	APRT
UACA.7	6.98047113632243e-12	-0.385402282728923	0.094	0.335	1.35721300303517e-07	ExE Endo 4	UACA
DRG1.1	7.31721750801987e-12	-0.403415254713581	0.42	0.623	1.4226866000843e-07	ExE Endo 4	DRG1
EZH2.1	7.47714549216839e-12	-0.375751431431227	0.21	0.452	1.4537813980423e-07	ExE Endo 4	EZH2
H1-4.1	7.59618163319456e-12	-0.343686082917071	0.028	0.251	1.47692559494202e-07	ExE Endo 4	H1-4
PSMC5.4	7.67147334776403e-12	-0.404450795193379	0.757	0.834	1.49156456300576e-07	ExE Endo 4	PSMC5
DKC1.2	7.85668291477391e-12	-0.434002065660764	0.608	0.748	1.52757485911949e-07	ExE Endo 4	DKC1
PPP1R15A.4	7.86328390860245e-12	0.307311479423424	0.624	0.403	1.52885829034957e-07	ExE Endo 4	PPP1R15A
ENSSSCG00000012879.2	7.88034632477925e-12	-0.360824346813292	0.63	0.765	1.53217573592683e-07	ExE Endo 4	ENSSSCG00000012879
ENSSSCG00000006928.7	7.93288864449118e-12	-0.536025927267826	0.519	0.668	1.54239153914842e-07	ExE Endo 4	ENSSSCG00000006928
UBC.10	8.40892965660282e-12	0.315550921703875	0.95	0.846	1.63494819313329e-07	ExE Endo 4	UBC
MMP2.11	8.92935337169813e-12	-0.348963077080392	0.055	0.287	1.73613417605927e-07	ExE Endo 4	MMP2
RBMX.8	8.95874271030699e-12	-0.440509856392545	0.834	0.892	1.74184834516499e-07	ExE Endo 4	RBMX
ENSSSCG00000002379.5	8.96814268911262e-12	-0.39680662649577	0.409	0.604	1.74367598304417e-07	ExE Endo 4	ENSSSCG00000002379
TMEM254.6	9.52706137200331e-12	-0.38171066733511	0.182	0.427	1.8523465425586e-07	ExE Endo 4	TMEM254
NAP1L4.4	1.02361957512899e-11	-0.427331956987284	0.514	0.688	1.99022353992329e-07	ExE Endo 4	NAP1L4
CACHD1.10	1.05065420129401e-11	-0.397885397658948	0.022	0.241	2.04278696357595e-07	ExE Endo 4	CACHD1
KIF2A.8	1.06649191662479e-11	-0.444564023035531	0.354	0.567	2.07358023349358e-07	ExE Endo 4	KIF2A
PSAP.4	1.07050883974164e-11	0.319476951412709	0.89	0.697	2.08139033710967e-07	ExE Endo 4	PSAP
NOP56.3	1.07965049378786e-11	-0.407458021912864	0.702	0.778	2.09916445507173e-07	ExE Endo 4	NOP56
TUBA4A.8	1.08233186685525e-11	-0.376395355036739	0.083	0.312	2.10437784872666e-07	ExE Endo 4	TUBA4A
MYO1B.6	1.12383508745184e-11	-0.348553689356949	0.088	0.326	2.1850725605326e-07	ExE Endo 4	MYO1B
CDK4.3	1.13562341612959e-11	-0.404293397151848	0.608	0.754	2.20799260798077e-07	ExE Endo 4	CDK4
COL18A1.12	1.14190147604298e-11	0.260494214201064	1	0.914	2.22019903987036e-07	ExE Endo 4	COL18A1
PPP2R2A.4	1.15216940489302e-11	-0.395956248820001	0.508	0.702	2.24016297393349e-07	ExE Endo 4	PPP2R2A
VASP.6	1.21644595497353e-11	-0.41618566014885	0.359	0.572	2.36513587025503e-07	ExE Endo 4	VASP
EIF1B.7	1.21859133130088e-11	-0.437529067457821	0.834	0.885	2.3693071254483e-07	ExE Endo 4	EIF1B
CAPRIN1.7	1.24185509427502e-11	-0.431062681644617	0.845	0.87	2.41453885979893e-07	ExE Endo 4	CAPRIN1
DMXL1.10	1.25395273003416e-11	0.297208104252207	0.674	0.447	2.43806029300542e-07	ExE Endo 4	DMXL1
ZNF106.2	1.25545408507523e-11	-0.42737418614442	0.436	0.623	2.44097937761178e-07	ExE Endo 4	ZNF106
ENSSSCG00000013391.4	1.26647949232985e-11	-0.4092096698726	0.796	0.848	2.46241607693692e-07	ExE Endo 4	ENSSSCG00000013391
ENSSSCG00000026055.2	1.27790378889736e-11	-0.384925986529167	0.232	0.473	2.48462833675314e-07	ExE Endo 4	ENSSSCG00000026055
EI24.2	1.27842836377777e-11	0.306875387174261	0.602	0.395	2.48564826769311e-07	ExE Endo 4	EI24
HADHB.1	1.2972967873266e-11	0.277133194061873	0.657	0.429	2.52233414359912e-07	ExE Endo 4	HADHB
ENSSSCG00000039506.8	1.29955485958636e-11	-0.357901589815819	1	0.99	2.52672451349375e-07	ExE Endo 4	ENSSSCG00000039506
ENSSSCG00000015083.6	1.33589547648577e-11	-0.338165489663366	0.055	0.283	2.59738157493129e-07	ExE Endo 4	ENSSSCG00000015083
PRXL2B.5	1.3411359457694e-11	-0.316800910578766	0.039	0.262	2.60757061935945e-07	ExE Endo 4	PRXL2B
DRG2	1.38074400512149e-11	-0.358555354424494	0.354	0.576	2.68458056915772e-07	ExE Endo 4	DRG2
TNS3	1.39939667422776e-11	0.27737723821544	0.492	0.288	2.72084695370102e-07	ExE Endo 4	TNS3
COX20.6	1.41936712579294e-11	-0.442677251156984	0.58	0.711	2.75967550267921e-07	ExE Endo 4	COX20
INSIG1.8	1.43395998549624e-11	0.345250862951915	0.718	0.494	2.78804839980033e-07	ExE Endo 4	INSIG1
ENSSSCG00000006564.3	1.44987813768311e-11	-0.440595342880683	0.652	0.774	2.81899806309728e-07	ExE Endo 4	ENSSSCG00000006564
SLC23A2.4	1.68137819246275e-11	0.306027543445368	0.591	0.369	3.26910361960533e-07	ExE Endo 4	SLC23A2
TXNRD1.2	1.8507274029941e-11	-0.424645668508221	0.713	0.804	3.59836928964143e-07	ExE Endo 4	TXNRD1
PANK3.3	1.89254861699074e-11	0.319201324463838	0.762	0.552	3.6796822760151e-07	ExE Endo 4	PANK3
PSP-II.11	1.95875628110659e-11	-0.826674564737728	0.061	0.281	3.80840983735554e-07	ExE Endo 4	PSP-II
P3H1.11	1.98439468850476e-11	-0.564272350290963	0.812	0.856	3.85825859285981e-07	ExE Endo 4	P3H1
AFTPH	1.98705701502631e-11	0.253868097192118	0.519	0.306	3.86343495431565e-07	ExE Endo 4	AFTPH
ENSSSCG00000004294.1	2.01920844485049e-11	-0.37368836334067	0.884	0.898	3.9259469793228e-07	ExE Endo 4	ENSSSCG00000004294
AP1AR.5	2.03067037347931e-11	0.320838754640293	0.569	0.361	3.94823240715582e-07	ExE Endo 4	AP1AR
SS18L2.1	2.18307987486135e-11	-0.374229783823224	0.354	0.571	4.24456220069293e-07	ExE Endo 4	SS18L2
ENSSSCG00000010058.3	2.20675272021662e-11	-0.375951689085202	0.923	0.926	4.29058931391718e-07	ExE Endo 4	ENSSSCG00000010058
C1orf210.1	2.20724592550901e-11	0.290485396017505	0.536	0.325	4.29154825296718e-07	ExE Endo 4	C1orf210
SASH1.2	2.23029749582026e-11	0.311155740224029	0.602	0.377	4.33636742112334e-07	ExE Endo 4	SASH1
MRPL18.2	2.39135363057577e-11	-0.390945041446009	0.525	0.696	4.64950886392847e-07	ExE Endo 4	MRPL18
IMMT.2	2.40801524702843e-11	0.32884619299264	0.818	0.646	4.68190404479738e-07	ExE Endo 4	IMMT
ENSSSCG00000028092.1	2.41650621426551e-11	-0.267624901835231	0.022	0.234	4.69841303239644e-07	ExE Endo 4	ENSSSCG00000028092
MAP4.9	2.47409938712347e-11	0.304869025269883	0.84	0.67	4.81039143838417e-07	ExE Endo 4	MAP4
ENSSSCG00000025203.6	2.68575429682876e-11	-0.424557289587142	0.514	0.688	5.22191207932415e-07	ExE Endo 4	ENSSSCG00000025203
ENSSSCG00000034610.10	2.72883788057445e-11	-0.461915380033133	0.16	0.388	5.3056794912009e-07	ExE Endo 4	ENSSSCG00000034610
HSPA4	2.85701427295475e-11	-0.396858415431071	0.801	0.863	5.55489285090592e-07	ExE Endo 4	HSPA4
FTCD.10	3.13382260438511e-11	0.29028390555845	0.95	0.7	6.09309128970597e-07	ExE Endo 4	FTCD
NPM1.8	3.14926542327002e-11	-0.275435856790594	1	1	6.1231167624639e-07	ExE Endo 4	NPM1
DDX18.1	3.15756218603109e-11	-0.397428849922135	0.619	0.725	6.13924815830025e-07	ExE Endo 4	DDX18
RASSF3.7	3.17095429032865e-11	0.285957738095487	0.514	0.306	6.165286426686e-07	ExE Endo 4	RASSF3
P3H2.7	3.18647973581467e-11	0.273457296344635	0.779	0.519	6.19547255034447e-07	ExE Endo 4	P3H2
UBE2K	3.19779744967746e-11	-0.378367361017115	0.564	0.741	6.21747758140789e-07	ExE Endo 4	UBE2K
RNF2.7	3.28525282168851e-11	-0.404977738634195	0.287	0.505	6.38751706120897e-07	ExE Endo 4	RNF2
DSP.9	3.29555016220132e-11	-0.558793734997345	0.635	0.745	6.40753818036803e-07	ExE Endo 4	DSP
SLC25A1.4	3.33942731049284e-11	-0.440363944065919	0.818	0.832	6.49284851979122e-07	ExE Endo 4	SLC25A1
NIT2.2	3.39063571572782e-11	0.255821040662449	0.702	0.507	6.59241302208961e-07	ExE Endo 4	NIT2
TMEM147.3	3.69695003969251e-11	-0.407525649973048	0.702	0.804	7.18797996217414e-07	ExE Endo 4	TMEM147
PRKCZ	3.70110923413503e-11	0.318392255145139	0.586	0.39	7.19606668392875e-07	ExE Endo 4	PRKCZ
EBNA1BP2.3	3.84142018913772e-11	-0.401655629153347	0.414	0.611	7.46887327374047e-07	ExE Endo 4	EBNA1BP2
SRSF9.4	3.92449068213936e-11	-0.347836511288955	0.127	0.363	7.63038723328355e-07	ExE Endo 4	SRSF9
YLPM1.2	3.99701986955569e-11	-0.354990696498136	0.166	0.393	7.77140573237713e-07	ExE Endo 4	YLPM1
CXCL14.8	4.57361517191752e-11	-0.708744831261545	0.044	0.258	8.89247997875923e-07	ExE Endo 4	CXCL14
SLC2A5.8	4.60505972613645e-11	-0.478929286923878	0.11	0.34	8.9536176255271e-07	ExE Endo 4	SLC2A5
SFXN1.8	5.16472531236326e-11	0.286808731186389	0.773	0.537	1.00417754248279e-06	ExE Endo 4	SFXN1
ENSSSCG00000033262.10	5.17725941747816e-11	-0.344621399260441	1	1	1.00661454854028e-06	ExE Endo 4	ENSSSCG00000033262
ENSSSCG00000012061.1	5.45684183211253e-11	-0.316438815133553	0.171	0.413	1.06097375741764e-06	ExE Endo 4	ENSSSCG00000012061
APOM.11	5.59817213959454e-11	0.289365255692763	0.994	0.734	1.08845260910137e-06	ExE Endo 4	APOM
TLCD4.12	5.70087763406991e-11	0.302587106035308	0.873	0.595	1.10842163839221e-06	ExE Endo 4	TLCD4
SATB1.2	5.7535069887235e-11	-0.271211210132864	0.033	0.246	1.11865436381751e-06	ExE Endo 4	SATB1
SGTA	5.83724352718262e-11	-0.335250107250448	0.271	0.522	1.13493525899012e-06	ExE Endo 4	SGTA
GALNT1.4	5.88749515062317e-11	-0.395655539354591	0.326	0.54	1.14470568213566e-06	ExE Endo 4	GALNT1
CCDC167.1	5.905537486197e-11	-0.36009319677846	0.298	0.525	1.14821365344128e-06	ExE Endo 4	CCDC167
DPM1	6.1021959049098e-11	-0.365756656574267	0.514	0.669	1.18644994979161e-06	ExE Endo 4	DPM1
ENSSSCG00000007688.2	6.29765497067998e-11	-0.377005268096742	0.718	0.81	1.22445305594931e-06	ExE Endo 4	ENSSSCG00000007688
ENSSSCG00000003664.2	6.43057443090757e-11	-0.352501359444796	0.243	0.483	1.25029658660136e-06	ExE Endo 4	ENSSSCG00000003664
NXT1.3	6.48203146021273e-11	-0.412195750295929	0.47	0.65	1.26030137680916e-06	ExE Endo 4	NXT1
ENSSSCG00000008012	6.53728176429909e-11	0.306559391087444	0.536	0.333	1.27104369343267e-06	ExE Endo 4	ENSSSCG00000008012
ALPL.8	7.19694133311262e-11	-0.334006169628286	0.055	0.272	1.39930130339709e-06	ExE Endo 4	ALPL
OPTN	7.2785241157474e-11	0.266773380793291	0.53	0.331	1.41516344382477e-06	ExE Endo 4	OPTN
CDV3	7.44606281174512e-11	-0.388039582221972	0.807	0.826	1.4477379924876e-06	ExE Endo 4	CDV3
ANAPC15.9	7.58124793966134e-11	-0.449501046225965	0.575	0.704	1.47402203690836e-06	ExE Endo 4	ANAPC15
ENSSSCG00000005316.6	7.65880758122588e-11	-0.375939806969276	0.122	0.344	1.48910195801775e-06	ExE Endo 4	ENSSSCG00000005316
BCCIP.2	7.9504552659987e-11	-0.36356218388151	0.53	0.69	1.54580701736813e-06	ExE Endo 4	BCCIP
SORL1.4	8.32979684008853e-11	-0.277008388066376	0.011	0.212	1.61956239961841e-06	ExE Endo 4	SORL1
SDCBP2.2	8.58889598866212e-11	0.274628657323707	0.32	0.154	1.66993904707558e-06	ExE Endo 4	SDCBP2
STMN1.7	8.63236294642258e-11	-0.395789475923761	0.116	0.329	1.67839032767294e-06	ExE Endo 4	STMN1
TEAD2.7	8.67802240175207e-11	-0.341849470752659	0.099	0.323	1.68726789557265e-06	ExE Endo 4	TEAD2
ENSSSCG00000039191.7	8.86597356965489e-11	-0.453492655914096	0.575	0.728	1.723811241148e-06	ExE Endo 4	ENSSSCG00000039191
DLGAP5.5	8.95950726350636e-11	-0.450675503125433	0.387	0.602	1.74199699724354e-06	ExE Endo 4	DLGAP5
ENSSSCG00000039273.11	9.17848656331831e-11	-0.362969259349748	0.039	0.25	1.78457314250598e-06	ExE Endo 4	ENSSSCG00000039273
ENSSSCG00000031381.8	9.29926615960289e-11	-0.3976626793949	0.89	0.892	1.80805631941159e-06	ExE Endo 4	ENSSSCG00000031381
UBE2NL.3	9.34086634405111e-11	-0.345991501657877	0.84	0.864	1.81614464327386e-06	ExE Endo 4	UBE2NL
FKBP8.4	9.9293037794158e-11	-0.403434731218782	0.547	0.689	1.93055453383181e-06	ExE Endo 4	FKBP8
ENSSSCG00000029160.9	1.0088688275301e-10	0.26509193932036	0.713	0.467	1.96154366136677e-06	ExE Endo 4	ENSSSCG00000029160
GPT2.7	1.05239595633062e-10	0.264272051364039	0.503	0.289	2.04617345789361e-06	ExE Endo 4	GPT2
MPZL2.8	1.11046045162638e-10	0.268725075627152	0.862	0.564	2.15906825609718e-06	ExE Endo 4	MPZL2
SOCS1.4	1.12751501129926e-10	-0.374116920774609	0.171	0.402	2.19222743646916e-06	ExE Endo 4	SOCS1
ENSSSCG00000043051.1	1.12935441097135e-10	-0.287685485767347	0.11	0.34	2.19580378125159e-06	ExE Endo 4	ENSSSCG00000043051
CRMP1.5	1.1993095601222e-10	-0.286263469404127	0.017	0.214	2.3318175777456e-06	ExE Endo 4	CRMP1
TOP2A.11	1.23131257583382e-10	-0.833537665988772	0.442	0.614	2.3940410411937e-06	ExE Endo 4	TOP2A
MYEF2.5	1.23240297582317e-10	-0.296233138497765	0.006	0.198	2.39616110589298e-06	ExE Endo 4	MYEF2
TCF3.7	1.33315913471169e-10	-0.368620340154137	0.188	0.409	2.59206130561994e-06	ExE Endo 4	TCF3
ENSSSCG00000009211.2	1.36491989124056e-10	-0.383626251389868	0.459	0.647	2.65381374453902e-06	ExE Endo 4	ENSSSCG00000009211
PFKL.9	1.37438611989162e-10	-0.447011723010003	0.508	0.638	2.67221893290527e-06	ExE Endo 4	PFKL
MRPS15.2	1.40191359970635e-10	-0.403097743648696	0.68	0.784	2.72574061190906e-06	ExE Endo 4	MRPS15
MRPS21.2	1.4034718520008e-10	-0.396774400173986	0.674	0.773	2.72877032184516e-06	ExE Endo 4	MRPS21
HK2.5	1.46684897938964e-10	-0.293366331932948	0	0.188	2.85199447062727e-06	ExE Endo 4	HK2
DNTTIP1	1.47216816278206e-10	-0.318576477339939	0.16	0.389	2.86233655889715e-06	ExE Endo 4	DNTTIP1
KCNK1.6	1.54356643540355e-10	-0.278927166314821	0.028	0.234	3.00115622035511e-06	ExE Endo 4	KCNK1
ZNF511.7	1.556000261988e-10	-0.396566503601799	0.376	0.581	3.02533130938327e-06	ExE Endo 4	ZNF511
SYNE3.5	1.59946721691136e-10	0.268045169285587	0.475	0.285	3.10984410984075e-06	ExE Endo 4	SYNE3
H2AC20.7	1.69635403151439e-10	-0.470212554817216	0.133	0.351	3.29822114347342e-06	ExE Endo 4	H2AC20
ARF1	1.71760336154451e-10	-0.295240572332832	0.956	0.948	3.33953621585098e-06	ExE Endo 4	ARF1
ABI1	1.76332171635859e-10	0.290403675722092	0.619	0.415	3.42842641311601e-06	ExE Endo 4	ABI1
ENSSSCG00000013318.6	1.87222965677354e-10	-0.40509251186072	0.619	0.745	3.64017612166479e-06	ExE Endo 4	ENSSSCG00000013318
ENSSSCG00000014343.9	1.89053666585108e-10	-0.42962460136834	0.895	0.923	3.67577043941426e-06	ExE Endo 4	ENSSSCG00000014343
AJUBA.5	1.96516022919692e-10	-0.318877764600682	0.088	0.3	3.82086103362758e-06	ExE Endo 4	AJUBA
APIP.2	2.04562603363848e-10	-0.365270527211324	0.403	0.597	3.97731069720329e-06	ExE Endo 4	APIP
TRIM37.4	2.12765341649414e-10	-0.368578987357637	0.293	0.52	4.13679653768955e-06	ExE Endo 4	TRIM37
ETV3.1	2.19931365287848e-10	0.287596168615815	0.492	0.301	4.27612553529163e-06	ExE Endo 4	ETV3
PGAP2	2.27993186893022e-10	0.29090350207561	0.575	0.38	4.43287153276103e-06	ExE Endo 4	PGAP2
FERMT1.3	2.29940280374456e-10	-0.353364327844196	0.232	0.463	4.47072887132055e-06	ExE Endo 4	FERMT1
CCNB1.3	2.31447170740022e-10	-0.500819329714749	0.348	0.538	4.50002734069824e-06	ExE Endo 4	CCNB1
NIFK.3	2.41656435669995e-10	-0.366626012024539	0.729	0.825	4.6985260787317e-06	ExE Endo 4	NIFK
RBM47.6	2.44242183442039e-10	0.304490203175408	0.657	0.449	4.74880077266356e-06	ExE Endo 4	RBM47
ENSSSCG00000004150.11	2.46934869162471e-10	-0.326345744147299	0.072	0.283	4.80115466112593e-06	ExE Endo 4	ENSSSCG00000004150
PIAS1.2	2.49143864601274e-10	0.269576554259695	0.68	0.473	4.84410415944258e-06	ExE Endo 4	PIAS1
WDR4.1	2.53708691157802e-10	-0.273625194021813	0.105	0.336	4.93285808218114e-06	ExE Endo 4	WDR4
QRICH1	2.55216216445203e-10	0.303460774102355	0.928	0.836	4.96216889634409e-06	ExE Endo 4	QRICH1
ACAA1.9	2.5791169231564e-10	0.266996185482341	0.912	0.745	5.01457703369299e-06	ExE Endo 4	ACAA1
HMGN2.6	2.68351182969742e-10	-0.332232548628957	0.149	0.372	5.2175520504807e-06	ExE Endo 4	HMGN2
MAN2A1.7	2.78823496704186e-10	0.265120566432049	0.652	0.43	5.42116524641948e-06	ExE Endo 4	MAN2A1
AMD1.2	2.79383339974281e-10	-0.383149227413844	0.657	0.771	5.43205027911994e-06	ExE Endo 4	AMD1
CFDP1.8	2.79467669536041e-10	-0.395068111599647	0.812	0.864	5.43368989878925e-06	ExE Endo 4	CFDP1
TM7SF2.3	2.98996502138715e-10	0.296563950046889	0.547	0.345	5.81338899108304e-06	ExE Endo 4	TM7SF2
SMARCB1.9	3.1152580544001e-10	-0.423970464425057	0.486	0.652	6.05699623517012e-06	ExE Endo 4	SMARCB1
BMP4.6	3.16041886425645e-10	-0.352256627830233	0.033	0.231	6.14480239777381e-06	ExE Endo 4	BMP4
ENSSSCG00000046234.6	3.18817687378818e-10	-0.477046476706191	0.232	0.446	6.19877229570635e-06	ExE Endo 4	ENSSSCG00000046234
SON.7	3.18980954912601e-10	-0.399067007262997	0.917	0.936	6.20194670636569e-06	ExE Endo 4	SON
CLINT1.5	3.27312835061097e-10	-0.416598502387929	0.79	0.828	6.36394345209291e-06	ExE Endo 4	CLINT1
FSTL1.8	3.3561647170649e-10	-0.550424734926814	0.326	0.523	6.52539105938928e-06	ExE Endo 4	FSTL1
SAP30.1	3.43625717133388e-10	-0.265940130831385	0.072	0.284	6.68111481822447e-06	ExE Endo 4	SAP30
CWC27	3.44523180302881e-10	-0.343776414294228	0.254	0.462	6.69856419462891e-06	ExE Endo 4	CWC27
PIK3CB.2	3.46892377808993e-10	0.293763140833545	0.691	0.498	6.74462850174025e-06	ExE Endo 4	PIK3CB
DDX5.4	3.62614884524127e-10	-0.329444031077575	0.939	0.97	7.05032119980261e-06	ExE Endo 4	DDX5
NAXE.2	3.63874621061612e-10	-0.355527302044994	0.398	0.597	7.07481425730092e-06	ExE Endo 4	NAXE
FOSB.8	3.6560846496538e-10	0.300179106819654	0.42	0.226	7.10852538432188e-06	ExE Endo 4	FOSB
PSMA5.3	3.74942913282337e-10	-0.380854787128982	0.68	0.774	7.29001506294847e-06	ExE Endo 4	PSMA5
KRAS.1	3.79960797589586e-10	-0.381635674841115	0.619	0.752	7.38757778753432e-06	ExE Endo 4	KRAS
ENSSSCG00000010099.8	3.87093103626927e-10	-0.886099977318553	0.42	0.536	7.52625121381833e-06	ExE Endo 4	ENSSSCG00000010099
CPPED1.5	3.89447075157778e-10	0.317676314797817	0.845	0.673	7.57201948229267e-06	ExE Endo 4	CPPED1
POR.1	3.96911411701998e-10	-0.321601252979171	0.127	0.345	7.71714857772194e-06	ExE Endo 4	POR
RAB25.10	3.9884511525772e-10	-0.403239026120947	0.144	0.36	7.75474557595585e-06	ExE Endo 4	RAB25
FBN2.9	4.03881452908452e-10	-0.389285641918045	0.066	0.272	7.85266708889903e-06	ExE Endo 4	FBN2
DNAJC22.6	4.0938032475427e-10	0.312933632272191	0.851	0.66	7.95958165419727e-06	ExE Endo 4	DNAJC22
PSMD4.3	4.19962205540873e-10	-0.397203129692424	0.586	0.724	8.16532516233119e-06	ExE Endo 4	PSMD4
TMEM132A.6	4.2367506543936e-10	-0.352668513872656	0.16	0.387	8.23751429733748e-06	ExE Endo 4	TMEM132A
OTUB1.4	4.28697477406775e-10	-0.365362503064035	0.481	0.658	8.33516505321992e-06	ExE Endo 4	OTUB1
SLC25A29.4	4.29150786136883e-10	-0.355136847884748	0.177	0.394	8.34397873485941e-06	ExE Endo 4	SLC25A29
RPA2.5	4.39838841343426e-10	-0.402709471306781	0.409	0.592	8.55178659224024e-06	ExE Endo 4	RPA2
MYO5A.1	4.47081094590701e-10	-0.352494934904818	0.762	0.838	8.69259772212699e-06	ExE Endo 4	MYO5A
EGFL7.4	4.47316008836377e-10	-0.288013176290007	0.061	0.265	8.69716515980567e-06	ExE Endo 4	EGFL7
ENSSSCG00000027538.1	4.52664793441019e-10	-0.325757557665263	0.923	0.934	8.80116157887373e-06	ExE Endo 4	ENSSSCG00000027538
FAM131C.6	4.54206562782972e-10	-0.298909933482896	0.006	0.187	8.83113820018933e-06	ExE Endo 4	FAM131C
AGO2.3	4.5511904880675e-10	-0.262198072129215	0.055	0.263	8.84887966594963e-06	ExE Endo 4	AGO2
ENSSSCG00000031117.2	4.64321035815019e-10	-0.39185711270854	0.514	0.67	9.02779389935141e-06	ExE Endo 4	ENSSSCG00000031117
IGF2BP1.1	4.65404682398108e-10	-0.315564265571952	0.149	0.372	9.04886323986642e-06	ExE Endo 4	IGF2BP1
FABP5.7	4.73706096560861e-10	-0.343179699766373	0.138	0.362	9.21026763543281e-06	ExE Endo 4	FABP5
OTX2.11	4.74257271122602e-10	-0.396876569389789	0.006	0.187	9.22098412243676e-06	ExE Endo 4	OTX2
ARID4B.3	4.77561095503538e-10	-0.379971124138418	0.453	0.633	9.28522037987528e-06	ExE Endo 4	ARID4B
CCNB1IP1.1	4.91449917541433e-10	0.33399120089874	0.696	0.519	9.55526074675808e-06	ExE Endo 4	CCNB1IP1
PM20D2.3	4.97388815295405e-10	0.295411605470647	0.58	0.386	9.67073073578855e-06	ExE Endo 4	PM20D2
SLC25A22.8	5.41718788106444e-10	0.278591854491431	0.746	0.512	1.05326383971536e-05	ExE Endo 4	SLC25A22
MAPKAP1	5.54814222273809e-10	-0.300354349893617	0.188	0.415	1.07872529236697e-05	ExE Endo 4	MAPKAP1
EIPR1.2	5.57146234505946e-10	-0.358918445776768	0.448	0.638	1.08325942374991e-05	ExE Endo 4	EIPR1
METAP2	5.70906722455231e-10	-0.355180396703555	0.751	0.835	1.11001394046971e-05	ExE Endo 4	METAP2
ENSSSCG00000035909.9	5.73677604360173e-10	-0.299355889558263	0.006	0.186	1.11540136615748e-05	ExE Endo 4	ENSSSCG00000035909
FEZ2.2	5.80973337073287e-10	0.287535814919337	0.569	0.376	1.12958645927159e-05	ExE Endo 4	FEZ2
CDKN1C.2	5.81053092406777e-10	-0.422129394479361	0.326	0.536	1.1297415275665e-05	ExE Endo 4	CDKN1C
PYCR1	5.84655306330584e-10	-0.377687901173182	0.442	0.621	1.13674531209855e-05	ExE Endo 4	PYCR1
SLC39A1	6.07421509753898e-10	-0.33231063040753	0.271	0.495	1.1810096414145e-05	ExE Endo 4	SLC39A1
ENSSSCG00000032060.6	6.10475270330566e-10	-0.381796387388876	0.641	0.704	1.18694706810372e-05	ExE Endo 4	ENSSSCG00000032060
PSMB4.2	6.23015805554053e-10	-0.331089564029689	0.884	0.9	1.21132963073875e-05	ExE Endo 4	PSMB4
CRK.5	6.28027605526474e-10	-0.396485512493004	0.967	0.988	1.22107407342512e-05	ExE Endo 4	CRK
GLMP	6.38497010311342e-10	0.255487749172555	0.448	0.267	1.24142973714834e-05	ExE Endo 4	GLMP
RNF10.1	6.58888169771388e-10	-0.373062858093325	0.464	0.633	1.28107626848651e-05	ExE Endo 4	RNF10
CDKN3.4	6.65859286303667e-10	-0.320878844274951	0.16	0.379	1.29463021036022e-05	ExE Endo 4	CDKN3
FRMD4B.1	7.47009758451782e-10	0.316036019515377	0.63	0.428	1.4524110733578e-05	ExE Endo 4	FRMD4B
SRP14.2	7.60267111705346e-10	-0.342155453843521	0.862	0.856	1.4781873452887e-05	ExE Endo 4	SRP14
SF3B1.10	7.82246268551906e-10	-0.386179287325222	0.878	0.887	1.52092141994547e-05	ExE Endo 4	SF3B1
AIG1.3	7.89107144547511e-10	-0.266973645200317	0.066	0.274	1.53426102114373e-05	ExE Endo 4	AIG1
AKR7A2.10	7.89445982543365e-10	0.298877639599586	0.934	0.754	1.53491982385907e-05	ExE Endo 4	AKR7A2
SLC39A10.8	7.97321655188634e-10	-0.400342578910194	0.193	0.404	1.55023249418326e-05	ExE Endo 4	SLC39A10
CDCA3.1	8.07950272026819e-10	-0.343272822611956	0.204	0.418	1.57089771390174e-05	ExE Endo 4	CDCA3
OXA1L	8.19749274658295e-10	0.260288768005891	0.746	0.555	1.59383851471812e-05	ExE Endo 4	OXA1L
VIM.7	9.04587842650992e-10	-0.422737940548963	0.072	0.272	1.75879014246632e-05	ExE Endo 4	VIM
LASP1.7	9.23581241565055e-10	0.26424363974953	0.89	0.679	1.79571900797494e-05	ExE Endo 4	LASP1
ENSSSCG00000029771.8	9.53229866548655e-10	-0.347148484211809	0.033	0.225	1.85336482953055e-05	ExE Endo 4	ENSSSCG00000029771
ENSSSCG00000038144.10	9.82696601250013e-10	-0.528420073659266	0.575	0.686	1.9106570018104e-05	ExE Endo 4	ENSSSCG00000038144
KIT.7	9.84534012585965e-10	-0.383030165593984	0.083	0.284	1.91422948067089e-05	ExE Endo 4	KIT
SSR1.4	9.91433686192147e-10	-0.357768968775132	0.812	0.855	1.92764451606339e-05	ExE Endo 4	SSR1
ENSSSCG00000003691.2	1.02289436291281e-09	-0.311666689444229	0.978	0.963	1.98881350981137e-05	ExE Endo 4	ENSSSCG00000003691
PSMD12	1.08798209301672e-09	-0.379626901685887	0.552	0.655	2.11536358345242e-05	ExE Endo 4	PSMD12
PDCD6IP.6	1.1141883152516e-09	0.304170845783306	0.856	0.655	2.16631634134368e-05	ExE Endo 4	PDCD6IP
PRPF40A	1.12377367123159e-09	-0.370678366427909	0.757	0.843	2.18495314897558e-05	ExE Endo 4	PRPF40A
MPC2.12	1.1561975276122e-09	0.280331372333957	0.989	0.864	2.2479948529364e-05	ExE Endo 4	MPC2
SNRPA1.6	1.17821281881846e-09	-0.394949847247936	0.591	0.734	2.29079918362873e-05	ExE Endo 4	SNRPA1
ABCF1	1.20793069574147e-09	-0.31291215238972	0.271	0.502	2.34857965173014e-05	ExE Endo 4	ABCF1
ARMT1.4	1.23592842303468e-09	0.302264691415738	0.597	0.401	2.40301563290633e-05	ExE Endo 4	ARMT1
UBFD1	1.35612646260264e-09	-0.351374086069806	0.442	0.618	2.63671668123832e-05	ExE Endo 4	UBFD1
MAD2L2.4	1.44070161403619e-09	-0.366391925313526	0.343	0.536	2.80115614817057e-05	ExE Endo 4	MAD2L2
ENSSSCG00000031269.1	1.46250210585005e-09	-0.314053933931346	0.243	0.474	2.84354284440425e-05	ExE Endo 4	ENSSSCG00000031269
LSM2.3	1.4726849607069e-09	-0.337889376232662	0.398	0.595	2.86334136910243e-05	ExE Endo 4	LSM2
DYNLRB1.2	1.48806384180885e-09	-0.343980086670994	0.68	0.785	2.89324252762895e-05	ExE Endo 4	DYNLRB1
CCM2.3	1.51149040391152e-09	-0.358055175970583	0.365	0.555	2.93879079232516e-05	ExE Endo 4	CCM2
SGO2.1	1.54011663106182e-09	-0.386326569742903	0.166	0.371	2.9944487657735e-05	ExE Endo 4	SGO2
SRPK2.6	1.60138473906553e-09	-0.312169471389081	0.122	0.329	3.11357234816511e-05	ExE Endo 4	SRPK2
LMO7.7	1.6599943713871e-09	-0.315874408630675	0.044	0.232	3.22752705628793e-05	ExE Endo 4	LMO7
FARP1.2	1.69740604029484e-09	-0.349208583364867	0.282	0.486	3.30026656414526e-05	ExE Endo 4	FARP1
ARHGAP42.4	1.70554196333399e-09	-0.37520306583826	0.204	0.414	3.31608523931028e-05	ExE Endo 4	ARHGAP42
PSMC1.1	1.72636207382459e-09	-0.331572037128838	0.436	0.623	3.35656578013715e-05	ExE Endo 4	PSMC1
CCNC	1.79995276187712e-09	-0.295513738380247	0.243	0.471	3.49964815491769e-05	ExE Endo 4	CCNC
PRTG.10	1.82062395578758e-09	-0.631810487288398	0.464	0.621	3.5398391572378e-05	ExE Endo 4	PRTG
DYNLL2.2	1.93774875747764e-09	-0.405245826842973	0.536	0.679	3.76756490916377e-05	ExE Endo 4	DYNLL2
UCHL3.1	1.94830859169034e-09	-0.333903509463614	0.298	0.497	3.78809639482353e-05	ExE Endo 4	UCHL3
IST1	1.99277524830308e-09	0.260174472807544	0.724	0.558	3.87455291527568e-05	ExE Endo 4	IST1
ECPAS.1	2.02184413640945e-09	0.271106352088426	0.552	0.353	3.93107155442089e-05	ExE Endo 4	ECPAS
SERP1.9	2.13115801118432e-09	-0.399351740491771	0.619	0.734	4.14361052114568e-05	ExE Endo 4	SERP1
SAMM50.2	2.13428969925892e-09	-0.367456323762278	0.58	0.704	4.14969946226911e-05	ExE Endo 4	SAMM50
GAR1.1	2.1347222918876e-09	-0.344479517681396	0.326	0.529	4.15054055211705e-05	ExE Endo 4	GAR1
TMEM14A.1	2.14966612235305e-09	0.274539825912575	0.564	0.383	4.17959584169103e-05	ExE Endo 4	TMEM14A
LSM8.2	2.17172740089737e-09	-0.353497035197569	0.608	0.711	4.22248958556476e-05	ExE Endo 4	LSM8
ENSSSCG00000007098.8	2.20918979194534e-09	-0.407929120815319	0.547	0.675	4.29532771247933e-05	ExE Endo 4	ENSSSCG00000007098
VRK1	2.29791381382011e-09	-0.285156539789778	0.155	0.361	4.46783382821043e-05	ExE Endo 4	VRK1
ENSSSCG00000008686.7	2.32417821861248e-09	-0.32865090582653	0.066	0.263	4.51889971044824e-05	ExE Endo 4	ENSSSCG00000008686
AP2M1.3	2.379132101079e-09	-0.361665295983488	0.807	0.873	4.6257465441279e-05	ExE Endo 4	AP2M1
ASF1A.2	2.46663008050656e-09	-0.269315680387288	0.11	0.323	4.7958688655289e-05	ExE Endo 4	ASF1A
MDH1.10	2.56536127691212e-09	0.253191927388952	0.994	0.956	4.98783193070024e-05	ExE Endo 4	MDH1
XIAP.9	2.58948466311824e-09	0.256225701835132	0.663	0.452	5.03473503050079e-05	ExE Endo 4	XIAP
ISG12(A).10	2.65317152150793e-09	-0.639016862256053	0.177	0.387	5.15856138926787e-05	ExE Endo 4	ISG12(A)
TCF4.5	2.75760610282672e-09	-0.277595796772571	0.017	0.191	5.361613545726e-05	ExE Endo 4	TCF4
EIF6.7	2.78036430641665e-09	-0.370012603289924	0.906	0.901	5.40586232096588e-05	ExE Endo 4	EIF6
TMEM126A.4	2.80216290616472e-09	-0.362529855631576	0.387	0.58	5.44824533845606e-05	ExE Endo 4	TMEM126A
SHAS2.8	2.90776860796465e-09	-0.369300120601815	0.033	0.217	5.65357450446567e-05	ExE Endo 4	SHAS2
MFAP2.5	3.01030957694993e-09	-0.281726554702706	0.066	0.26	5.85294491046376e-05	ExE Endo 4	MFAP2
ENSSSCG00000010212.3	3.04520243571659e-09	-0.322362112013397	0.094	0.289	5.92078709576377e-05	ExE Endo 4	ENSSSCG00000010212
ENSSSCG00000010084.2	3.07635248124919e-09	-0.294762997107888	0.166	0.378	5.98135212929281e-05	ExE Endo 4	ENSSSCG00000010084
ENSSSCG00000011798.4	3.08028694887564e-09	-0.377863854221496	0.486	0.615	5.98900191469891e-05	ExE Endo 4	ENSSSCG00000011798
PSMA4.3	3.2327751615135e-09	-0.325617615865224	0.834	0.884	6.28548474653069e-05	ExE Endo 4	PSMA4
GGCX.3	3.3232997868479e-09	0.253371873644389	0.652	0.447	6.46149177556837e-05	ExE Endo 4	GGCX
SMIM15.1	3.40579685868469e-09	-0.348232745441591	0.53	0.664	6.62189083234065e-05	ExE Endo 4	SMIM15
ENSSSCG00000034739.3	3.42327697377873e-09	-0.263025848635338	0	0.164	6.65587742011798e-05	ExE Endo 4	ENSSSCG00000034739
FRZB.9	3.57302938517382e-09	-0.288913036172156	0.006	0.172	6.94704103359345e-05	ExE Endo 4	FRZB
TSPAN5.11	3.62302935318219e-09	-0.378200425396552	0.011	0.18	7.04425597139212e-05	ExE Endo 4	TSPAN5
LIMK2.4	3.69579794741504e-09	-0.417036802035554	0.464	0.638	7.18573994915906e-05	ExE Endo 4	LIMK2
HARS1	3.8443663075654e-09	-0.29660375442789	0.26	0.48	7.47460141179941e-05	ExE Endo 4	HARS1
ENSSSCG00000032748.2	3.8593514050523e-09	-0.356258561526429	0.436	0.625	7.50373693684319e-05	ExE Endo 4	ENSSSCG00000032748
SINHCAF.9	3.97330327119636e-09	-0.440040181690803	0.713	0.771	7.72529355018708e-05	ExE Endo 4	SINHCAF
TFG	4.01084105544791e-09	-0.329493841534242	0.558	0.704	7.79827826410737e-05	ExE Endo 4	TFG
BID	4.07835689960685e-09	-0.274268766680996	0.166	0.377	7.9295493199056e-05	ExE Endo 4	BID
BCAT2.3	4.1112016183253e-09	-0.274993656083895	0.072	0.264	7.99340930650988e-05	ExE Endo 4	BCAT2
NCOA2.4	4.13496507670983e-09	0.279949916958823	0.619	0.436	8.03961259864691e-05	ExE Endo 4	NCOA2
ENSSSCG00000049515.2	4.16410678469171e-09	-0.346005424593417	0.337	0.534	8.09627282147609e-05	ExE Endo 4	ENSSSCG00000049515
NDUFS1.6	4.22347063404265e-09	0.292972547604774	0.713	0.543	8.21169395376912e-05	ExE Endo 4	NDUFS1
ARL1.4	4.23057927514527e-09	-0.351293459797419	0.669	0.742	8.22551528466495e-05	ExE Endo 4	ARL1
RAP2C.2	4.2970633363062e-09	0.305282481192516	0.558	0.393	8.35478024478015e-05	ExE Endo 4	RAP2C
ARL6IP4.2	4.3683213873931e-09	-0.330217562776487	0.298	0.51	8.49332727350841e-05	ExE Endo 4	ARL6IP4
TMEM88.11	4.45826713636795e-09	-0.450024557398623	0.16	0.351	8.66820879324021e-05	ExE Endo 4	TMEM88
IK.4	4.4831052418363e-09	-0.369141107129986	0.519	0.661	8.71650152170231e-05	ExE Endo 4	IK
DSTN.1	4.49797474258387e-09	-0.349185779084443	0.912	0.893	8.74541229200582e-05	ExE Endo 4	DSTN
ENSSSCG00000000905.5	4.57922326334083e-09	-0.297387215838054	0.928	0.941	8.90338379091358e-05	ExE Endo 4	ENSSSCG00000000905
IGFBP7.8	4.58484302158857e-09	-0.430749589249151	0.083	0.273	8.91431028687466e-05	ExE Endo 4	IGFBP7
DNAJC2	4.61215683822152e-09	-0.372941495442561	0.564	0.674	8.9674165405541e-05	ExE Endo 4	DNAJC2
TALDO1.6	4.94282101504379e-09	-0.351201163310386	0.972	0.978	9.61032689954963e-05	ExE Endo 4	TALDO1
IFI6.11	4.98447658451661e-09	-0.426385744777474	0.006	0.169	9.69131782327564e-05	ExE Endo 4	IFI6
NSG1.10	5.01833068950153e-09	-0.31721735638894	0.011	0.178	9.75714035959783e-05	ExE Endo 4	NSG1
DECR1.2	5.11622088879802e-09	0.286278859569554	0.497	0.322	9.94746827408998e-05	ExE Endo 4	DECR1
RBX1.3	5.3594971778159e-09	-0.33051906406413	0.867	0.915	0.000104204703628275	ExE Endo 4	RBX1
HK1.7	5.47412661380283e-09	-0.430229082057934	0.354	0.529	0.000106433443752168	ExE Endo 4	HK1
ENSSSCG00000026488.4	5.48918444090209e-09	-0.342700977756979	0.37	0.562	0.000106726213084459	ExE Endo 4	ENSSSCG00000026488
RARS1	5.51101081965372e-09	-0.330357366140139	0.536	0.7	0.000107150583366527	ExE Endo 4	RARS1
PSMD3	5.5239086881563e-09	-0.353812184973275	0.597	0.724	0.000107401356623823	ExE Endo 4	PSMD3
EPB41L5.2	5.58820414098656e-09	0.257323713736322	0.768	0.557	0.000108651453113202	ExE Endo 4	EPB41L5
C10orf143.4	5.69801441688685e-09	-0.304819229799838	0.238	0.452	0.000110786494307531	ExE Endo 4	C10orf143
TOX3.4	5.74075418400824e-09	-0.279299831360004	0.033	0.211	0.000111617483599672	ExE Endo 4	TOX3
CTNNBL1.1	6.04517168500162e-09	-0.286125687831136	0.193	0.404	0.000117536273071487	ExE Endo 4	CTNNBL1
TSN.2	6.26755167595649e-09	-0.323286702429158	0.387	0.586	0.000121860007235622	ExE Endo 4	TSN
TAF15.2	6.35706083895071e-09	-0.344247358431169	0.359	0.55	0.000123600333891719	ExE Endo 4	TAF15
PSMD1.2	6.36498017262504e-09	-0.358632189192902	0.729	0.788	0.000123754309496349	ExE Endo 4	PSMD1
ACTN1.4	6.42826954772872e-09	-0.384506420733001	0.552	0.673	0.00012498484481649	ExE Endo 4	ACTN1
ADAMTS19.5	6.45248737479467e-09	-0.25619083864956	0	0.159	0.000125455712028133	ExE Endo 4	ADAMTS19
TIMM8B.8	6.46701237546594e-09	-0.384080439483539	0.895	0.899	0.000125738121616184	ExE Endo 4	TIMM8B
HIF1A.5	6.54817241623969e-09	-0.421611818509378	0.713	0.789	0.000127316116288948	ExE Endo 4	HIF1A
MID1IP1.1	6.8163433520193e-09	0.251713431621851	0.575	0.385	0.000132530163793311	ExE Endo 4	MID1IP1
MRPL36.4	6.83470265804181e-09	-0.362178956012223	0.464	0.612	0.000132887123780307	ExE Endo 4	MRPL36
RPN2.4	7.37571291613095e-09	0.261432803078438	0.906	0.827	0.000143405986228334	ExE Endo 4	RPN2
CDK2AP2	7.39121794399516e-09	-0.276422158101817	0.204	0.411	0.000143707450485098	ExE Endo 4	CDK2AP2
C4orf3.3	7.57054697705854e-09	-0.354379313680496	0.669	0.755	0.000147194144874949	ExE Endo 4	C4orf3
TIMM17B.1	7.83720706837509e-09	-0.343707799064583	0.768	0.843	0.000152378817030417	ExE Endo 4	TIMM17B
EXOSC8.2	7.88237736163276e-09	-0.333370247020665	0.343	0.521	0.000153257063042226	ExE Endo 4	EXOSC8
CYP26A1.11	7.95426964174796e-09	-0.526171733106	0.011	0.174	0.000154654864644506	ExE Endo 4	CYP26A1
EDEM1.8	8.03310381232068e-09	0.251747259034418	0.641	0.431	0.000156187637422951	ExE Endo 4	EDEM1
CSE1L.2	8.34257721489472e-09	-0.334860717333317	0.685	0.768	0.000162204728789198	ExE Endo 4	CSE1L
H1-3.5	8.35778994104339e-09	-0.419099463968513	0.171	0.362	0.000162500509823707	ExE Endo 4	H1-3
BAZ2B.4	8.61801562388284e-09	-0.251531480849713	0.011	0.175	0.000167560077775154	ExE Endo 4	BAZ2B
B3GNT2.6	8.75000190019265e-09	0.257306088120394	0.718	0.494	0.000170126286945446	ExE Endo 4	B3GNT2
PIN1.5	8.76500244055738e-09	-0.344287777253482	0.315	0.512	0.000170417942451757	ExE Endo 4	PIN1
FDPS.2	8.79602804284279e-09	-0.402690244413671	0.58	0.7	0.000171021173236992	ExE Endo 4	FDPS
UBE2H.4	9.22280343604979e-09	0.253996816173041	0.856	0.714	0.000179318967207116	ExE Endo 4	UBE2H
LARS1.2	9.95247699718721e-09	-0.350319060535498	0.575	0.715	0.000193506010256311	ExE Endo 4	LARS1
SNX2.2	9.96070087720644e-09	0.259077676105859	0.779	0.598	0.000193665907155525	ExE Endo 4	SNX2
PSMA6.4	1.00211941184908e-08	-0.318042705551972	0.851	0.878	0.000194842077245816	ExE Endo 4	PSMA6
ENSSSCG00000000384.1	1.01218658040616e-08	-0.281528620587182	0.232	0.44	0.00019679943682837	ExE Endo 4	ENSSSCG00000000384
MND1.2	1.03305816348682e-08	-0.291574211334719	0.215	0.409	0.000200857498726743	ExE Endo 4	MND1
PAFAH1B3.8	1.0379773852934e-08	-0.38006492133107	0.436	0.594	0.000201813943022597	ExE Endo 4	PAFAH1B3
MAP2K2.4	1.04125372239517e-08	-0.305378896101514	0.779	0.862	0.000202450961245293	ExE Endo 4	MAP2K2
DPYSL2.7	1.04610920541691e-08	-0.261149717446856	0.028	0.201	0.000203395012809209	ExE Endo 4	DPYSL2
ENSSSCG00000000144.1	1.05510740564821e-08	-0.341722143318603	0.768	0.799	0.000205144532880182	ExE Endo 4	ENSSSCG00000000144
TMEM135	1.06838821966114e-08	0.266196857349826	0.442	0.284	0.000207726721548716	ExE Endo 4	TMEM135
DBNL	1.14620360097267e-08	-0.326611513070639	0.354	0.532	0.000222856366137116	ExE Endo 4	DBNL
ENSSSCG00000006395.7	1.19408503005459e-08	-0.353570728385776	0.934	0.96	0.000232165952393513	ExE Endo 4	ENSSSCG00000006395
OCLN.4	1.2112317054837e-08	0.256839823493175	0.818	0.6	0.000235499780497196	ExE Endo 4	OCLN
RPS27L.9	1.26129225105066e-08	0.319971816586562	0.989	0.933	0.000245233052371779	ExE Endo 4	RPS27L
ENSSSCG00000002547	1.26226031404561e-08	-0.291543975236082	0.177	0.381	0.000245421272859888	ExE Endo 4	ENSSSCG00000002547
CASP6.1	1.3002371307676e-08	-0.340967021645259	0.547	0.674	0.000252805105335145	ExE Endo 4	CASP6
THUMPD1.3	1.30293135551063e-08	-0.324144909170225	0.525	0.689	0.000253328943451932	ExE Endo 4	THUMPD1
SLC13A5.12	1.32188608046645e-08	0.270013982010292	0.939	0.7	0.000257014310625093	ExE Endo 4	SLC13A5
BARD1.1	1.32578489863653e-08	-0.27134666648193	0.066	0.246	0.0002577723578419	ExE Endo 4	BARD1
TMEM129.2	1.33333237840483e-08	-0.350146752952762	0.58	0.713	0.000259239814333251	ExE Endo 4	TMEM129
KRT7.1	1.35512304653014e-08	-0.277858371613523	0.044	0.217	0.000263476573936854	ExE Endo 4	KRT7
RTCB	1.35900954337688e-08	-0.327216008690499	0.541	0.677	0.000264232225518767	ExE Endo 4	RTCB
PERP.4	1.38853328986546e-08	-0.34503613167811	0.856	0.868	0.000269972527548542	ExE Endo 4	PERP
VDAC1.7	1.48371508476357e-08	-0.306833039036222	0.945	0.938	0.000288478723930581	ExE Endo 4	VDAC1
SLC1A5.5	1.60479469396315e-08	-0.325529765167571	0.254	0.452	0.000312020232347256	ExE Endo 4	SLC1A5
C20orf27	1.62578141579618e-08	-0.308137022558648	0.293	0.494	0.000316100680673252	ExE Endo 4	C20orf27
TAF11.1	1.6736018401024e-08	-0.28124754061002	0.409	0.591	0.00032539840577111	ExE Endo 4	TAF11
ENSSSCG00000039656	1.74814550920048e-08	0.258382868230561	0.475	0.306	0.000339891931353849	ExE Endo 4	ENSSSCG00000039656
TIMM8A.6	1.7521231540696e-08	-0.371872058407079	0.508	0.651	0.000340665304845753	ExE Endo 4	TIMM8A
ANTKMT.3	1.7651968582061e-08	-0.340110687555589	0.757	0.823	0.000343207225141012	ExE Endo 4	ANTKMT
MRPS23.1	1.77396794226659e-08	-0.295898227715091	0.398	0.581	0.000344912587014892	ExE Endo 4	MRPS23
TNC.11	1.79718538860856e-08	-0.452800775188449	0.083	0.26	0.000349426755107162	ExE Endo 4	TNC
GOLM1.11	1.80179091631712e-08	-0.76041612423455	0.575	0.658	0.000350322207859538	ExE Endo 4	GOLM1
TMEM11.3	1.82113102600531e-08	-0.341451330317511	0.674	0.779	0.000354082505386213	ExE Endo 4	TMEM11
RAD23B.6	1.86141146886037e-08	-0.338459789113379	0.619	0.724	0.000361914231890521	ExE Endo 4	RAD23B
CECR2.7	1.93025076634764e-08	-0.345273035281099	0.21	0.406	0.000375298656500971	ExE Endo 4	CECR2
RFC3.5	1.95453829922583e-08	-0.318122641330084	0.271	0.466	0.000380020881518479	ExE Endo 4	RFC3
LGALS1.6	1.96476815953076e-08	-0.480383098807569	0.994	0.988	0.000382009873257566	ExE Endo 4	LGALS1
TXNDC5.1	1.98699989948523e-08	-0.322576930544197	0.387	0.567	0.000386332390456913	ExE Endo 4	TXNDC5
COMMD9.5	2.01967140339101e-08	-0.302681246423232	0.32	0.527	0.000392684710961313	ExE Endo 4	COMMD9
ISYNA1.11	2.03859101328918e-08	0.260728102676022	1	0.942	0.000396363250713815	ExE Endo 4	ISYNA1
THOC7.2	2.11357532854577e-08	-0.320190276225743	0.669	0.746	0.000410942451129155	ExE Endo 4	THOC7
HHEX.4	2.14375711055795e-08	-0.292231442958161	0.05	0.221	0.000416810695005782	ExE Endo 4	HHEX
FKBP14	2.1812030902878e-08	-0.266471862732528	0.177	0.375	0.000424091316844656	ExE Endo 4	FKBP14
PRDX6.5	2.25016536935268e-08	-0.325485069632915	0.309	0.502	0.000437499652763241	ExE Endo 4	PRDX6
KIF5B.3	2.2844763312222e-08	-0.356579650009219	0.807	0.849	0.000444170733079533	ExE Endo 4	KIF5B
EIF3E.2	2.29867573926019e-08	0.250675666969574	0.923	0.792	0.000446931523984358	ExE Endo 4	EIF3E
CLTA.3	2.30819864832619e-08	-0.256845899325817	0.983	0.982	0.000448783063194061	ExE Endo 4	CLTA
CCT4.3	2.39581189387766e-08	-0.285727056826994	0.956	0.944	0.000465817706526634	ExE Endo 4	CCT4
GLI4	2.45117747354498e-08	-0.285142087871968	0.193	0.391	0.00047658243618135	ExE Endo 4	GLI4
INCENP	2.46574565876999e-08	-0.269559902092099	0.127	0.322	0.00047941492843465	ExE Endo 4	INCENP
ENSSSCG00000024144.10	2.47825586981319e-08	0.258705016331625	0.983	0.924	0.000481847288767779	ExE Endo 4	ENSSSCG00000024144
ENSSSCG00000035570	2.50835149119686e-08	-0.337011134395788	0.414	0.591	0.000487698780433405	ExE Endo 4	ENSSSCG00000035570
RSRC2	2.51389052515894e-08	-0.312915955950657	0.74	0.797	0.000488775734806652	ExE Endo 4	RSRC2
STOML2.3	2.53927274899471e-08	-0.328133759494084	0.641	0.738	0.000493710800587041	ExE Endo 4	STOML2
ZNF622	2.54063781529716e-08	-0.284335850523972	0.243	0.447	0.000493976210428227	ExE Endo 4	ZNF622
SNX4	2.57249321103537e-08	0.253652298035268	0.696	0.513	0.000500169855021607	ExE Endo 4	SNX4
COQ9	2.65832194335861e-08	0.275878485025929	0.569	0.393	0.000516857535447214	ExE Endo 4	COQ9
ENSSSCG00000008317	2.78367681254325e-08	-0.305164592378451	0.287	0.479	0.000541230282662783	ExE Endo 4	ENSSSCG00000008317
NAA20.4	2.82768367290988e-08	-0.356017095577511	0.624	0.702	0.000549786536523867	ExE Endo 4	NAA20
CAPZB.2	2.90861303718809e-08	-0.321840692433055	0.508	0.663	0.00056552163282048	ExE Endo 4	CAPZB
ATP5MG.7	2.95987479734301e-08	0.261342273201776	0.972	0.931	0.000575488456847401	ExE Endo 4	ATP5MG
DPCD.1	2.98224995954288e-08	-0.33203929977862	0.403	0.563	0.000579838859633922	ExE Endo 4	DPCD
ASAH1.6	3.02905976586806e-08	0.250911585692009	0.547	0.376	0.000588940090277727	ExE Endo 4	ASAH1
MRPL38.9	3.08259780233329e-08	0.259639575452222	0.928	0.786	0.000599349490707662	ExE Endo 4	MRPL38
MTX1.3	3.08834144888894e-08	-0.335473783600212	0.448	0.617	0.000600466227907476	ExE Endo 4	MTX1
HELLS.4	3.10009392863102e-08	-0.342673653301401	0.276	0.466	0.000602751262543728	ExE Endo 4	HELLS
NUF2	3.20284225773689e-08	-0.281939584484283	0.221	0.414	0.000622728620171783	ExE Endo 4	NUF2
SCFD1	3.22292789442204e-08	-0.262480372090919	0.215	0.418	0.000626633870512476	ExE Endo 4	SCFD1
MLLT3.8	3.34401512489271e-08	-0.357532498106481	0.055	0.221	0.00065017686073289	ExE Endo 4	MLLT3
CXXC5.1	3.37176899295475e-08	0.284336976240743	0.834	0.723	0.000655573045300192	ExE Endo 4	CXXC5
ENSSSCG00000008892.4	3.46535659739367e-08	-0.277094057859454	0.11	0.298	0.000673769283231252	ExE Endo 4	ENSSSCG00000008892
ENSSSCG00000003046.5	3.51005544561646e-08	-0.307482449670403	0.923	0.922	0.000682460080291209	ExE Endo 4	ENSSSCG00000003046
TMX1.2	3.56245098350279e-08	-0.319703194566412	0.354	0.537	0.000692647344722447	ExE Endo 4	TMX1
MID1.5	3.66185872095796e-08	-0.281843891919967	0.094	0.276	0.000711975191115856	ExE Endo 4	MID1
COX6A1.5	3.7377365265027e-08	-0.268572117733912	0.983	0.972	0.000726728112847921	ExE Endo 4	COX6A1
IRX1.6	3.9832091198018e-08	-0.269965662935588	0	0.144	0.000774455349163064	ExE Endo 4	IRX1
PKIA.5	3.99886124807381e-08	-0.360941928963279	0.282	0.458	0.000777498592462992	ExE Endo 4	PKIA
S100A6.4	4.02645852584531e-08	-0.32562507412505	0.077	0.253	0.000782864331180104	ExE Endo 4	S100A6
SELENOI.11	4.21482824745848e-08	0.252910339409467	0.735	0.531	0.000819489056153352	ExE Endo 4	SELENOI
GTF3C6	4.24177580035081e-08	-0.306340560838167	0.354	0.539	0.000824728468862208	ExE Endo 4	GTF3C6
IDH3G	4.26408673478088e-08	0.279973127581997	0.779	0.654	0.000829066383843446	ExE Endo 4	IDH3G
ADAMTS17.9	4.27584839059547e-08	-0.258455850091397	0.033	0.195	0.000831353202583478	ExE Endo 4	ADAMTS17
ROBO1.5	4.33928968113016e-08	-0.273835125299024	0.011	0.161	0.000843688092702138	ExE Endo 4	ROBO1
MIX23.4	4.37245944415355e-08	-0.342847068681371	0.613	0.706	0.000850137289726775	ExE Endo 4	MIX23
MOV10.1	4.53869686179234e-08	0.271455361123484	0.514	0.351	0.000882458830838285	ExE Endo 4	MOV10
BCAT1.5	4.54606317640172e-08	-0.275084104530038	0.088	0.269	0.000883891063387786	ExE Endo 4	BCAT1
BAG3.6	4.55584919805495e-08	0.255442448944746	0.53	0.359	0.000885793759577824	ExE Endo 4	BAG3
ENSSSCG00000020808.4	4.5598279566523e-08	-0.304056397791464	0.906	0.933	0.000886567349611907	ExE Endo 4	ENSSSCG00000020808
TIMM50	4.63081068291381e-08	-0.333178432000519	0.63	0.725	0.000900368521078932	ExE Endo 4	TIMM50
SSBP1.2	4.68160478863098e-08	-0.297754578042455	0.381	0.572	0.000910244419053522	ExE Endo 4	SSBP1
LEO1.1	4.85446249781033e-08	-0.25560162209044	0.155	0.348	0.000943853143449262	ExE Endo 4	LEO1
WNT5B.4	4.92260286585264e-08	-0.298774164507467	0.011	0.16	0.00095710167520773	ExE Endo 4	WNT5B
IPO7.4	4.94681342792415e-08	0.277653659359092	0.845	0.721	0.000961808934791292	ExE Endo 4	IPO7
TPR.5	5.0623824418067e-08	-0.38343984566789	0.691	0.759	0.000984279018160477	ExE Endo 4	TPR
VTI1B.7	5.13315159276538e-08	-0.326255256747004	0.68	0.763	0.000998038664181373	ExE Endo 4	VTI1B
COL9A1.8	5.24936740611996e-08	-0.257463007908391	0.011	0.159	0.0010206345047719	ExE Endo 4	COL9A1
ENSSSCG00000007188.4	5.29732646890253e-08	-0.315295433072341	0.829	0.85	0.00102995918534872	ExE Endo 4	ENSSSCG00000007188
GOLM2.4	5.31936654885663e-08	0.25329491280162	0.624	0.46	0.00103424443809419	ExE Endo 4	GOLM2
DDOST.2	5.36057096105981e-08	-0.308369195725226	0.818	0.858	0.00104225581195886	ExE Endo 4	DDOST
EIF4E2.1	5.50758859668523e-08	-0.335259837199672	0.558	0.697	0.00107084045085351	ExE Endo 4	EIF4E2
METTL9.5	5.58670628347094e-08	-0.289292324895938	0.21	0.401	0.00108622330269526	ExE Endo 4	METTL9
DDX42.5	5.6902251187536e-08	-0.339924433823092	0.464	0.613	0.00110635046983926	ExE Endo 4	DDX42
EXOSC5.1	5.71604421871156e-08	-0.318030481482799	0.392	0.555	0.00111137047744409	ExE Endo 4	EXOSC5
USP1	5.71706008978502e-08	-0.33405200612238	0.514	0.65	0.0011115679932569	ExE Endo 4	USP1
UQCRFS1.5	5.76529601842712e-08	-0.280733065256262	0.956	0.947	0.00112094650486278	ExE Endo 4	UQCRFS1
SLC9A3R1.7	5.88984769731732e-08	-0.365375074853122	0.917	0.886	0.00114516308778941	ExE Endo 4	SLC9A3R1
XPO5.3	5.95196577520889e-08	-0.349009592386612	0.713	0.756	0.00115724070567386	ExE Endo 4	XPO5
PHIP.5	5.96369677233728e-08	-0.323599563992915	0.215	0.397	0.00115952156344554	ExE Endo 4	PHIP
F2RL1	6.04164044304571e-08	0.251074250578163	0.409	0.251	0.00117467615134138	ExE Endo 4	F2RL1
TMED5.1	6.07245036389607e-08	-0.322954290518902	0.602	0.713	0.00118066652425231	ExE Endo 4	TMED5
ACADVL	6.18470976410051e-08	0.283362587327974	0.691	0.528	0.00120249311943406	ExE Endo 4	ACADVL
PRDX4.5	6.23277467034695e-08	-0.316083506672437	0.867	0.905	0.00121183837915556	ExE Endo 4	PRDX4
HSD17B10.3	6.26742731115699e-08	-0.335815620555116	0.652	0.74	0.00121857589210825	ExE Endo 4	HSD17B10
CCDC85B.9	6.44643490988467e-08	-0.355962137588831	0.166	0.343	0.00125338033952888	ExE Endo 4	CCDC85B
AAMP	6.84998937369495e-08	-0.322230504106728	0.448	0.606	0.00133184343392751	ExE Endo 4	AAMP
UCHL5	7.15805232131604e-08	-0.312259228155441	0.663	0.739	0.00139174011283348	ExE Endo 4	UCHL5
ITM2B.5	7.18306014039839e-08	0.350571440778936	0.895	0.752	0.00139660238309766	ExE Endo 4	ITM2B
EIF2AK4.3	7.43739161230773e-08	-0.294610569335087	0.227	0.409	0.00144605205118099	ExE Endo 4	EIF2AK4
HDGFL3.9	7.45924087768156e-08	-0.36590832205472	0.249	0.43	0.00145030020384763	ExE Endo 4	HDGFL3
GTF2I.3	7.52774725508239e-08	-0.341331628191374	0.569	0.679	0.00146361989880567	ExE Endo 4	GTF2I
HSD17B12.8	7.56833418804455e-08	0.251997480361213	0.923	0.728	0.0014715112161815	ExE Endo 4	HSD17B12
UBXN1.7	7.62791178589251e-08	-0.357377461520873	0.74	0.786	0.00148309488853108	ExE Endo 4	UBXN1
DDX3X.1	7.71731877677753e-08	0.269572776960634	0.95	0.852	0.00150047828976886	ExE Endo 4	DDX3X
EHMT2.2	7.95463667362805e-08	-0.272544689376228	0.193	0.384	0.0015466200084535	ExE Endo 4	EHMT2
AMOTL2.2	7.9998621831132e-08	0.278745080656088	0.597	0.43	0.0015554132042627	ExE Endo 4	AMOTL2
KPNA4.1	8.09123396259974e-08	-0.335766961668763	0.464	0.625	0.00157317861934827	ExE Endo 4	KPNA4
BUB3.3	8.34937491396785e-08	-0.327845303262724	0.558	0.681	0.00162336896452277	ExE Endo 4	BUB3
EIF4A3.3	8.66938534341371e-08	-0.322138628334062	0.597	0.714	0.00168558859231993	ExE Endo 4	EIF4A3
PKDCC.9	8.97749831547579e-08	-0.496285990568855	0.099	0.269	0.00174549499747796	ExE Endo 4	PKDCC
ATP5MC3.6	9.59449076820936e-08	-0.270698876247985	0.994	0.978	0.00186545684006295	ExE Endo 4	ATP5MC3
MTA2.1	1.00237693774204e-07	-0.302888945402407	0.354	0.532	0.00194892148005185	ExE Endo 4	MTA2
CLNS1A	1.069341548486e-07	-0.29354728146975	0.337	0.521	0.00207912077272134	ExE Endo 4	CLNS1A
ENSSSCG00000006324.4	1.11037085780633e-07	-0.37655019236191	0.354	0.519	0.00215889405883285	ExE Endo 4	ENSSSCG00000006324
NT5C.7	1.12593095571717e-07	-0.319247270747543	0.376	0.554	0.0021891475572009	ExE Endo 4	NT5C
ENSSSCG00000018034.3	1.14820154932202e-07	-0.275632093320939	0.122	0.297	0.00223244827234681	ExE Endo 4	ENSSSCG00000018034
ARF6.8	1.16588553243604e-07	0.271722051232357	0.856	0.729	0.00226683124071539	ExE Endo 4	ARF6
ENSSSCG00000033424.3	1.18305694495614e-07	-0.328389653377916	0.508	0.651	0.00230021761807822	ExE Endo 4	ENSSSCG00000033424
EPN1.1	1.2040092339531e-07	-0.326315189935294	0.547	0.658	0.00234095515357502	ExE Endo 4	EPN1
ENSSSCG00000038900.3	1.22663684050143e-07	-0.286667301015353	0.254	0.438	0.00238495000898692	ExE Endo 4	ENSSSCG00000038900
ENSSSCG00000012523.8	1.25877171950621e-07	-0.473685163632632	0.519	0.711	0.00244742985423592	ExE Endo 4	ENSSSCG00000012523
KDM5B.7	1.26806547242812e-07	-0.447605487337986	0.541	0.632	0.00246549969804199	ExE Endo 4	KDM5B
CENPH.5	1.33560354449562e-07	-0.298222427250214	0.287	0.473	0.00259681397156284	ExE Endo 4	CENPH
SRRT.1	1.45908143830624e-07	-0.323220655978455	0.381	0.555	0.00283689204049883	ExE Endo 4	SRRT
MRPL34.6	1.46092340967155e-07	-0.317359159928343	0.486	0.622	0.0028404733854244	ExE Endo 4	MRPL34
GATM.7	1.51011113005881e-07	-0.252615969342915	0.006	0.143	0.00293610907017335	ExE Endo 4	GATM
YBX3.11	1.52526239956574e-07	-0.306563830951801	0.099	0.269	0.00296556768347567	ExE Endo 4	YBX3
FGFR4.1	1.55415503164322e-07	0.272946146291641	0.459	0.304	0.00302174362802392	ExE Endo 4	FGFR4
XPO1.5	1.56448384536162e-07	-0.344256334687748	0.691	0.768	0.00304182594053659	ExE Endo 4	XPO1
ADGRL2.4	1.56842738263992e-07	-0.257016164033797	0.077	0.248	0.00304949336006679	ExE Endo 4	ADGRL2
CHCHD1.2	1.59319736502487e-07	-0.298662152817259	0.812	0.824	0.00309765363681786	ExE Endo 4	CHCHD1
C1orf122	1.62421768012178e-07	-0.270359686859434	0.238	0.427	0.00315796643546077	ExE Endo 4	C1orf122
COL26A1.3	1.71270465670286e-07	-0.287499138711157	0.133	0.309	0.00333001166402736	ExE Endo 4	COL26A1
AKR1B1.3	1.72276396552877e-07	-0.351322995784924	0.492	0.64	0.00334956997817759	ExE Endo 4	AKR1B1
CKS2.4	1.72922756807593e-07	-0.425738481873309	0.856	0.859	0.00336213716061003	ExE Endo 4	CKS2
RPA3.5	1.75034906644135e-07	-0.354038143343082	0.657	0.726	0.00340320368988191	ExE Endo 4	RPA3
WTAP.6	1.77336759267676e-07	-0.339037024528621	0.685	0.772	0.00344795861044142	ExE Endo 4	WTAP
ASNS.2	1.80522407884251e-07	-0.334114619484104	0.829	0.852	0.00350989717649349	ExE Endo 4	ASNS
TERF1.3	1.84933930883613e-07	-0.313351467756727	0.431	0.574	0.00359567041817008	ExE Endo 4	TERF1
TMED10.3	1.87692460621863e-07	-0.344623927889048	0.884	0.857	0.00364930451187088	ExE Endo 4	TMED10
TRIM3.1	2.05580296667928e-07	-0.332552356454907	0.602	0.72	0.00399709770811452	ExE Endo 4	TRIM3
TFDP2.5	2.06997713361104e-07	-0.299161433708661	0.177	0.356	0.00402465654087994	ExE Endo 4	TFDP2
EIF3J.3	2.08001506614564e-07	-0.306679967416179	0.624	0.712	0.00404417329310696	ExE Endo 4	EIF3J
KIF5C.7	2.09519887923129e-07	-0.307823750561688	0.127	0.303	0.00407369518088939	ExE Endo 4	KIF5C
APBB3.1	2.1330265796838e-07	-0.308640299187565	0.519	0.643	0.00414724357887921	ExE Endo 4	APBB3
GEMIN4	2.21714024654548e-07	-0.293371655025814	0.326	0.506	0.00431078578135837	ExE Endo 4	GEMIN4
RESF1.8	2.26580163709734e-07	-0.445697444744113	0.536	0.669	0.00440539812300835	ExE Endo 4	RESF1
JPT2	2.28993016180498e-07	-0.284870603921057	0.475	0.616	0.00445231121359742	ExE Endo 4	JPT2
PPIL1.2	2.30033226846443e-07	-0.299156663169654	0.354	0.51	0.00447253602957539	ExE Endo 4	PPIL1
DLST.2	2.37466065697764e-07	-0.276717891642655	0.26	0.445	0.00461705271536162	ExE Endo 4	DLST
RWDD1.2	2.38852523428952e-07	-0.291634807642645	0.796	0.848	0.00464400961302912	ExE Endo 4	RWDD1
SURF4.7	2.42616296466938e-07	-0.325245055720601	0.779	0.805	0.00471718865220668	ExE Endo 4	SURF4
SSX2IP.10	2.46435906974307e-07	-0.331481312670028	0.083	0.25	0.00479145333930145	ExE Endo 4	SSX2IP
ENAH.7	2.47991007514787e-07	-0.393912290497497	0.453	0.582	0.00482168915911	ExE Endo 4	ENAH
URM1.1	2.50870392254569e-07	-0.291869233900849	0.448	0.6	0.00487767303660559	ExE Endo 4	URM1
USP10.3	2.51926351262907e-07	-0.341598552250572	0.448	0.569	0.0048982040476047	ExE Endo 4	USP10
SNX6.1	2.54004600667246e-07	0.277291996069826	0.873	0.783	0.00493861145077327	ExE Endo 4	SNX6
RBFOX2.6	2.79660148543946e-07	-0.293907657922364	0.265	0.44	0.00543743226813995	ExE Endo 4	RBFOX2
TUFM.7	2.82173677119638e-07	0.262539059347613	0.873	0.746	0.00548630280423712	ExE Endo 4	TUFM
CFAP298-TCP10L.3	2.82254011315924e-07	-0.297253796086906	0.271	0.435	0.00548786474201552	ExE Endo 4	CFAP298-TCP10L
PIH1D1.1	2.890450634391e-07	-0.281615013084535	0.26	0.44	0.00561990316844643	ExE Endo 4	PIH1D1
SEPHS1.3	2.89131995793222e-07	-0.253459591420045	0.271	0.456	0.00562159339420762	ExE Endo 4	SEPHS1
KIF20B.2	2.97592872138025e-07	-0.332422591686002	0.326	0.493	0.00578609821297962	ExE Endo 4	KIF20B
EHBP1.1	3.01934270867032e-07	-0.259400641667278	0.094	0.264	0.00587050802846771	ExE Endo 4	EHBP1
BCAM.6	3.08649330456881e-07	-0.301329201961292	0.133	0.304	0.00600106893207314	ExE Endo 4	BCAM
ITGA6.6	3.15333477467166e-07	-0.298611110677687	0.077	0.243	0.0061310288023941	ExE Endo 4	ITGA6
SPAG9.2	3.17582967149454e-07	0.253869620996098	0.669	0.501	0.00617476563028684	ExE Endo 4	SPAG9
CGGBP1	3.17642402664875e-07	-0.313359588573443	0.564	0.667	0.00617592123501316	ExE Endo 4	CGGBP1
RUVBL2	3.17839941493187e-07	-0.262173437566297	0.221	0.406	0.00617976198245203	ExE Endo 4	RUVBL2
ENSSSCG00000040056.5	3.18279878376503e-07	0.285371545086517	0.895	0.752	0.00618831567527434	ExE Endo 4	ENSSSCG00000040056
EIF3M.2	3.20804352661794e-07	-0.271578895953542	0.878	0.884	0.00623739902880326	ExE Endo 4	EIF3M
EEF1G.9	3.32819279968303e-07	-0.250206364521524	1	0.999	0.00647100526042371	ExE Endo 4	EEF1G
PDCD11	3.34218892219881e-07	-0.26731595383701	0.282	0.462	0.00649821792143115	ExE Endo 4	PDCD11
PAM.6	3.7470833825476e-07	-0.295001320564312	0.144	0.315	0.0072854542206873	ExE Endo 4	PAM
GPN1	3.75839050366813e-07	-0.251041524231502	0.243	0.423	0.00730743865628195	ExE Endo 4	GPN1
PAWR.5	3.77526510562567e-07	-0.383912326828062	0.63	0.682	0.00734024794486799	ExE Endo 4	PAWR
ENSSSCG00000009341	3.79890347730579e-07	-0.256997457054134	0.221	0.404	0.00738620803092565	ExE Endo 4	ENSSSCG00000009341
TAF1D.6	3.88761724834785e-07	-0.363207171249912	0.901	0.908	0.00755869421596272	ExE Endo 4	TAF1D
TMEM165.3	3.89341448082357e-07	-0.28428057116941	0.519	0.655	0.00756996577506526	ExE Endo 4	TMEM165
TBC1D1.5	4.00941067003903e-07	-0.292674861874739	0.177	0.353	0.00779549716575688	ExE Endo 4	TBC1D1
FAM162A.2	4.2168785077691e-07	-0.335035799500657	0.801	0.801	0.00819887688265545	ExE Endo 4	FAM162A
CRYBA4.10	4.33681910262402e-07	-0.456960957089379	0.006	0.134	0.00843207738123188	ExE Endo 4	CRYBA4
CSNK1A1	4.3495018499604e-07	-0.294412847771936	0.812	0.822	0.008456736446878	ExE Endo 4	CSNK1A1
CALM1.10	4.37304291379874e-07	-0.295337253782452	0.989	0.977	0.00850250733729889	ExE Endo 4	CALM1
CNN2.6	4.4985530122461e-07	-0.263377521980101	0.199	0.38	0.0087465366217101	ExE Endo 4	CNN2
ENSSSCG00000028571	4.51286375118873e-07	-0.255488059042661	0.232	0.406	0.00877436099143625	ExE Endo 4	ENSSSCG00000028571
SMC4.2	4.53868878463187e-07	-0.33834806188976	0.547	0.676	0.00882457260395974	ExE Endo 4	SMC4
SNRNP25.5	4.73918517025066e-07	-0.301811488903641	0.912	0.919	0.00921439772651837	ExE Endo 4	SNRNP25
UBAC1	4.84263460144094e-07	-0.293189654147899	0.519	0.645	0.00941553445558163	ExE Endo 4	UBAC1
ENSSSCG00000035908.3	4.94449332148978e-07	-0.323236934625885	0.74	0.799	0.00961357836497257	ExE Endo 4	ENSSSCG00000035908
NKD1.2	5.04803662027623e-07	-0.251247100137965	0.006	0.132	0.00981489760080308	ExE Endo 4	NKD1
SNRNP200.6	5.12426353969835e-07	-0.331497293937092	0.646	0.737	0.0099631056002355	ExE Endo 4	SNRNP200
HTATIP2.2	5.5976996655505e-07	-0.28801850067583	0.337	0.495	0.0108836074597298	ExE Endo 4	HTATIP2
TMEM101	5.64081446248644e-07	-0.278062562759448	0.348	0.516	0.0109674355594124	ExE Endo 4	TMEM101
SNRPA	5.86592226363284e-07	-0.258299793775583	0.215	0.39	0.0114051126571813	ExE Endo 4	SNRPA
ZRANB2.1	5.94610556736492e-07	-0.283712355718654	0.613	0.752	0.0115610130546276	ExE Endo 4	ZRANB2
KIF23.1	5.97418985855133e-07	-0.286296428806937	0.204	0.383	0.0116156173419813	ExE Endo 4	KIF23
TIMM17A.4	6.09637158369188e-07	-0.277074809833521	0.486	0.612	0.0118531752701721	ExE Endo 4	TIMM17A
COPS5.2	6.15140612421144e-07	-0.275538832813808	0.403	0.558	0.0119601789273043	ExE Endo 4	COPS5
SPTBN1.8	6.17614921667963e-07	-0.450793724485227	0.646	0.708	0.0120082869219902	ExE Endo 4	SPTBN1
KTN1.9	6.25182821127847e-07	-0.438070650677467	0.845	0.853	0.0121554295911887	ExE Endo 4	KTN1
EPCAM.4	6.40237397109919e-07	-0.3259674036629	0.934	0.903	0.0124481357120082	ExE Endo 4	EPCAM
PPP2R5E.5	6.49705051212219e-07	-0.314768549656222	0.514	0.641	0.0126322153107192	ExE Endo 4	PPP2R5E
MRPL52.2	6.53482118836002e-07	-0.287317344309513	0.74	0.807	0.0127056528365284	ExE Endo 4	MRPL52
TAMALIN.7	6.55989116042966e-07	-0.300202925195398	0.017	0.148	0.0127543963832234	ExE Endo 4	TAMALIN
ENSSSCG00000002651	6.91764078956474e-07	-0.295200412102878	0.32	0.484	0.0134499689871507	ExE Endo 4	ENSSSCG00000002651
ACSL4.10	7.10795373257693e-07	-0.274264758651414	0.039	0.18	0.0138199944422493	ExE Endo 4	ACSL4
PSMG3	7.20063234009172e-07	-0.254288443161557	0.238	0.416	0.0140001894588403	ExE Endo 4	PSMG3
FLRT3.11	7.27337817952241e-07	-0.455587195334859	0.514	0.629	0.0141416291944454	ExE Endo 4	FLRT3
GSC.8	7.61302132093277e-07	-0.267334289955068	0	0.12	0.0148019973542896	ExE Endo 4	GSC
POP5	7.89697831690595e-07	-0.270145011780647	0.331	0.504	0.0153540949415602	ExE Endo 4	POP5
STAG2.5	8.1826369211696e-07	0.278457548071759	0.884	0.766	0.01590950096583	ExE Endo 4	STAG2
KRT10.2	8.3648054286555e-07	-0.254537971195808	0.282	0.457	0.0162636911949349	ExE Endo 4	KRT10
ENSSSCG00000022739.5	8.39511316615978e-07	-0.373525434362143	0.47	0.581	0.0163226185289645	ExE Endo 4	ENSSSCG00000022739
AASDHPPT.5	8.42764606241761e-07	-0.30946278397236	0.519	0.632	0.0163858722391586	ExE Endo 4	AASDHPPT
CCN1.4	8.54578100915873e-07	0.283291541340307	0.464	0.311	0.0166155620161073	ExE Endo 4	CCN1
ISCU.7	8.64572321285584e-07	0.250011602523024	0.873	0.744	0.0168098796427556	ExE Endo 4	ISCU
ENSSSCG00000014280.2	8.85377391436486e-07	-0.306835463735197	0.376	0.526	0.0172143926216996	ExE Endo 4	ENSSSCG00000014280
SMC3.4	8.89146811610154e-07	-0.336660536602748	0.851	0.863	0.0172876814581362	ExE Endo 4	SMC3
RHOA.3	9.00032454309756e-07	-0.270547392639069	0.812	0.835	0.0174993310091446	ExE Endo 4	RHOA
NUP50.4	9.05245228237788e-07	-0.314094752740295	0.53	0.653	0.0176006829726273	ExE Endo 4	NUP50
KDELR2.1	9.08928874743068e-07	-0.299462944348887	0.757	0.773	0.0176723041116295	ExE Endo 4	KDELR2
POLR3D	9.12864272721262e-07	-0.283762336210237	0.503	0.628	0.0177488200545195	ExE Endo 4	POLR3D
ARPC2.4	9.51433300346331e-07	-0.318403180580762	0.751	0.812	0.0184987176586337	ExE Endo 4	ARPC2
ZNHIT1.3	9.97624340301015e-07	-0.318084827544137	0.702	0.772	0.0193968100484726	ExE Endo 4	ZNHIT1
CMSS1.2	1.01669832623209e-06	-0.253823826822314	0.254	0.428	0.0197676655569305	ExE Endo 4	CMSS1
GPAA1.1	1.02048229507687e-06	-0.297057774856949	0.608	0.726	0.0198412372631796	ExE Endo 4	GPAA1
CHMP4B.1	1.0206231711131e-06	-0.317561663949208	0.713	0.766	0.0198439763159521	ExE Endo 4	CHMP4B
LRIG3.7	1.02065632645968e-06	-0.254591654145649	0.044	0.183	0.0198446209553556	ExE Endo 4	LRIG3
MCM2.2	1.02634792125308e-06	-0.315215535971211	0.53	0.637	0.0199552826329236	ExE Endo 4	MCM2
DIABLO.1	1.04266255942427e-06	-0.301023524536468	0.613	0.685	0.0202724881428862	ExE Endo 4	DIABLO
MRPS18C.3	1.05300513380408e-06	-0.281372420469311	0.442	0.588	0.0204735788165528	ExE Endo 4	MRPS18C
PCSK1N.6	1.05374186069065e-06	-0.255273139325999	0.083	0.232	0.0204879029974083	ExE Endo 4	PCSK1N
ENSSSCG00000026302.1	1.05673417890335e-06	-0.276119416286061	0.094	0.249	0.0205460826404178	ExE Endo 4	ENSSSCG00000026302
ATP2B4.9	1.08820968702223e-06	-0.318866972569552	0.177	0.338	0.0211580609447732	ExE Endo 4	ATP2B4
NDUFA1.8	1.10751365921547e-06	0.250868543837403	0.895	0.759	0.0215333880761264	ExE Endo 4	NDUFA1
RBM42.1	1.12699878756647e-06	-0.309856614048925	0.569	0.674	0.0219122374266548	ExE Endo 4	RBM42
CCDC115.3	1.13111370557071e-06	0.26232498337092	0.685	0.541	0.0219922437774113	ExE Endo 4	CCDC115
SOX17.11	1.13485794110551e-06	-0.762953939252925	0.387	0.495	0.0220650429489145	ExE Endo 4	SOX17
UTRN.8	1.14791982260348e-06	-0.449110767890557	0.42	0.553	0.0223190051108795	ExE Endo 4	UTRN
NCBP2.1	1.16871643104571e-06	-0.300148375492758	0.669	0.739	0.0227233535688217	ExE Endo 4	NCBP2
SEC61A1.6	1.1702715908952e-06	-0.316281135693879	0.652	0.728	0.0227535905417754	ExE Endo 4	SEC61A1
HADH	1.18327134666972e-06	-0.289001230590931	0.586	0.689	0.0230063447932993	ExE Endo 4	HADH
LBR.5	1.19876277254977e-06	-0.311296409140864	0.238	0.397	0.0233075445866853	ExE Endo 4	LBR
BPTF.7	1.22842653996519e-06	-0.376191478293198	0.552	0.648	0.0238842972165433	ExE Endo 4	BPTF
VDAC2.5	1.23633809940667e-06	-0.29174776180683	0.862	0.843	0.0240381216667638	ExE Endo 4	VDAC2
TMX4.4	1.24807633138884e-06	0.266577195002849	0.696	0.565	0.0242663481111933	ExE Endo 4	TMX4
NDUFS4.3	1.26536624342189e-06	-0.273096831950811	0.939	0.921	0.0246025158708518	ExE Endo 4	NDUFS4
UFD1	1.28646159054604e-06	-0.300302317312699	0.459	0.574	0.0250126727049867	ExE Endo 4	UFD1
MED27.1	1.30060337831133e-06	-0.251479324077293	0.21	0.379	0.0252876314845071	ExE Endo 4	MED27
RBPJ.4	1.30379558475946e-06	-0.328963104765336	0.436	0.577	0.0253496975544781	ExE Endo 4	RBPJ
PSMB7.2	1.34224700160474e-06	-0.263368763247178	0.901	0.924	0.0260973084522009	ExE Endo 4	PSMB7
PCDH17.7	1.38411601575479e-06	-0.311313212912631	0.077	0.226	0.0269113676943204	ExE Endo 4	PCDH17
ARHGAP29.1	1.41292095311771e-06	0.251931920329718	0.79	0.62	0.0274714220914676	ExE Endo 4	ARHGAP29
BRI3BP.7	1.42770090736491e-06	-0.33404918899975	0.641	0.701	0.027758788741896	ExE Endo 4	BRI3BP
FTSJ3.2	1.4747077373361e-06	-0.273547588012688	0.309	0.462	0.0286727425370257	ExE Endo 4	FTSJ3
DHX15.2	1.53816862862785e-06	-0.285206965041153	0.685	0.728	0.0299066126464113	ExE Endo 4	DHX15
SWSAP1.2	1.54675901391959e-06	-0.253264090509871	0.227	0.387	0.0300736355076387	ExE Endo 4	SWSAP1
RTF1.6	1.56208844718553e-06	-0.338051546634631	0.619	0.697	0.0303716856786282	ExE Endo 4	RTF1
NSD3.5	1.61434536792418e-06	-0.28305947999643	0.232	0.398	0.0313877169885498	ExE Endo 4	NSD3
PLOD2.8	1.6776871053751e-06	-0.449756937913705	0.359	0.499	0.0326192703898081	ExE Endo 4	PLOD2
BMP7.10	1.69718141015166e-06	-0.370167616053173	0.32	0.458	0.0329982981575787	ExE Endo 4	BMP7
RAB2A.1	1.69768750711946e-06	-0.266304431578078	0.829	0.864	0.0330081382009237	ExE Endo 4	RAB2A
TSPAN3.5	1.77885851437718e-06	-0.348909658398301	0.635	0.7	0.0345863460950355	ExE Endo 4	TSPAN3
ENSSSCG00000038991.8	1.79222938385825e-06	-0.30119478009518	0.204	0.364	0.0348463159103559	ExE Endo 4	ENSSSCG00000038991
ROCK1.4	1.97864406157914e-06	-0.323989322568251	0.442	0.578	0.0384707764892833	ExE Endo 4	ROCK1
MPZL1.2	1.99142689373606e-06	-0.27366174039445	0.519	0.644	0.0387193130949103	ExE Endo 4	MPZL1
NDUFA10.2	1.99561559487957e-06	-0.297442250247294	0.895	0.905	0.0388007540112434	ExE Endo 4	NDUFA10
ENSSSCG00000035544.6	2.02335689980259e-06	-0.441622863318617	0.392	0.537	0.0393401282028618	ExE Endo 4	ENSSSCG00000035544
ID3.8	2.06084010444492e-06	-0.433946552047698	0.785	0.81	0.0400689141507226	ExE Endo 4	ID3
ENSSSCG00000003261.1	2.06130856779558e-06	-0.274649816757647	0.773	0.844	0.0400780224836494	ExE Endo 4	ENSSSCG00000003261
GARS1.1	2.06738774462423e-06	-0.269528437423695	0.464	0.597	0.0401962199187289	ExE Endo 4	GARS1
ZNF664.2	2.07946836560478e-06	-0.284512908132699	0.315	0.471	0.0404311034324537	ExE Endo 4	ZNF664
PYCR3.1	2.0886461511766e-06	-0.280981750501501	0.453	0.606	0.0406095471173267	ExE Endo 4	PYCR3
NRBP1.1	2.10423572445575e-06	-0.256959058340876	0.674	0.755	0.0409126551905931	ExE Endo 4	NRBP1
CNN3.6	2.11145878513041e-06	-0.300928893508768	0.851	0.879	0.0410530931592905	ExE Endo 4	CNN3
C12orf43	2.17314744466508e-06	-0.25907571977493	0.298	0.473	0.0422525057666231	ExE Endo 4	C12orf43
CHMP2A.2	2.23253669781659e-06	-0.27852110534656	0.873	0.876	0.043407211015648	ExE Endo 4	CHMP2A
CIAO2B.1	2.24032716791407e-06	-0.266386329940664	0.37	0.527	0.0435586811257533	ExE Endo 4	CIAO2B
CDC34.2	2.24710767223501e-06	-0.293726550381753	0.729	0.768	0.0436905144712654	ExE Endo 4	CDC34
PIGC	2.26150001474934e-06	-0.257793935107375	0.398	0.542	0.0439703447867714	ExE Endo 4	PIGC
ENSSSCG00000013650	2.27113069515231e-06	-0.285886956638899	0.635	0.714	0.0441575941058464	ExE Endo 4	ENSSSCG00000013650
P4HA2.1	2.28526725265448e-06	-0.284138877135623	0.343	0.485	0.0444324511933611	ExE Endo 4	P4HA2
STUB1.3	2.353846282151e-06	-0.295978758329481	0.785	0.834	0.0457658332638618	ExE Endo 4	STUB1
SQLE.8	2.43948034516634e-06	0.250050899267749	0.785	0.657	0.0474308163510691	ExE Endo 4	SQLE
PEG10.6	2.51421433209973e-06	-0.270274282596894	0.066	0.209	0.048883869259015	ExE Endo 4	PEG10
TBCB	2.5859018662947e-06	-0.253845523450595	0.271	0.437	0.0502776899863679	ExE Endo 4	TBCB
CTNNB1.5	2.60842163631739e-06	-0.300768756284972	0.757	0.807	0.0507155418749191	ExE Endo 4	CTNNB1
ENSSSCG00000008990.2	2.61874659721755e-06	-0.287009388392051	0.547	0.66	0.0509162900897007	ExE Endo 4	ENSSSCG00000008990
MKRN1.1	2.63662643985269e-06	-0.275137554138368	0.309	0.466	0.0512639278700559	ExE Endo 4	MKRN1
SF3A3.1	2.68692431931067e-06	-0.287376757219083	0.575	0.656	0.0522418695403573	ExE Endo 4	SF3A3
RTRAF.5	2.72941808898446e-06	-0.25021221279311	0.983	0.962	0.0530680759041248	ExE Endo 4	RTRAF
COPS8.1	2.74171509667931e-06	-0.257357036805705	0.354	0.514	0.0533071666247358	ExE Endo 4	COPS8
DKK1.9	2.74797497705251e-06	-0.299304850235443	0.011	0.127	0.0534288774788319	ExE Endo 4	DKK1
ID4.8	2.831022372875e-06	-0.32099556505006	0.138	0.283	0.0550435679958086	ExE Endo 4	ID4
FZD5.12	2.86186769629243e-06	-1.03443355200209	0.221	0.361	0.0556432936190136	ExE Endo 4	FZD5
ISG15.7	2.89546720419631e-06	-0.413664093602174	0.017	0.137	0.0562965688511888	ExE Endo 4	ISG15
PSMD14.3	2.95007342811965e-06	-0.286726473823091	0.691	0.741	0.0573582776629303	ExE Endo 4	PSMD14
UBE2C.6	3.01101713719157e-06	-0.572377607715639	0.392	0.517	0.0585432061984156	ExE Endo 4	UBE2C
HMG20B	3.06072612206033e-06	-0.254013481437001	0.26	0.414	0.059509697991219	ExE Endo 4	HMG20B
MRPS14.3	3.06857670744595e-06	-0.275046119256466	0.624	0.685	0.0596623369228716	ExE Endo 4	MRPS14
ENSSSCG00000033451.4	3.08096609892474e-06	-0.481220170941526	0.331	0.465	0.0599032238613936	ExE Endo 4	ENSSSCG00000033451
TGFBR1.5	3.15652081509255e-06	-0.26514397558713	0.298	0.467	0.0613722342078444	ExE Endo 4	TGFBR1
CWC15.2	3.15755370216232e-06	-0.261956143973754	0.608	0.691	0.061392316631142	ExE Endo 4	CWC15
SNW1.2	3.16183989825006e-06	-0.299759398437857	0.536	0.651	0.0614756531416759	ExE Endo 4	SNW1
PDIA4.3	3.22014421846087e-06	-0.280546792488285	0.867	0.865	0.0626092640395347	ExE Endo 4	PDIA4
GALE.5	3.28015243727944e-06	-0.273338432135557	0.365	0.506	0.0637760038380241	ExE Endo 4	GALE
PSMD6	3.36100065401024e-06	-0.290096243868945	0.453	0.591	0.0653479357159211	ExE Endo 4	PSMD6
TRIM24.4	3.47422754758083e-06	-0.319780791447939	0.359	0.507	0.0675494062076141	ExE Endo 4	TRIM24
TCERG1.3	3.55670028976832e-06	-0.327021894715983	0.591	0.656	0.0691529237339654	ExE Endo 4	TCERG1
CD81.9	3.63538078949788e-06	-0.34045517361586	0.823	0.836	0.0706827086902073	ExE Endo 4	CD81
ENSSSCG00000001414.2	3.66070292570122e-06	-0.256298212405609	0.807	0.81	0.0711750469844087	ExE Endo 4	ENSSSCG00000001414
ZNF146.2	3.76785227697096e-06	-0.266020086352164	0.398	0.541	0.0732583518211464	ExE Endo 4	ZNF146
NOL7.2	3.83416969762429e-06	-0.283144590420538	0.751	0.796	0.074547761430909	ExE Endo 4	NOL7
SRSF4.4	4.00862081907316e-06	-0.284960991256146	0.525	0.667	0.0779396145852394	ExE Endo 4	SRSF4
G3BP2.3	4.27753413002667e-06	-0.293543619523453	0.453	0.591	0.0831680960901085	ExE Endo 4	G3BP2
CHD7.8	4.28150159657188e-06	-0.342450915613533	0.453	0.578	0.0832452355421471	ExE Endo 4	CHD7
STAG1	4.31385603979287e-06	-0.250055867959769	0.215	0.373	0.0838743029816928	ExE Endo 4	STAG1
PSPC1.3	4.33110144302369e-06	-0.328040691379169	0.53	0.634	0.0842096053567096	ExE Endo 4	PSPC1
TRMT112.7	4.4883707357531e-06	-0.284359742712594	0.939	0.922	0.0872673922152476	ExE Endo 4	TRMT112
PAK1IP1.1	4.5429174307994e-06	-0.291311849155083	0.519	0.614	0.0883279436070327	ExE Endo 4	PAK1IP1
PRPF8	4.85461115497236e-06	-0.263789338912293	0.365	0.508	0.0943882046861275	ExE Endo 4	PRPF8
SEPTIN10.2	4.90312590246756e-06	-0.254837464441057	0.326	0.486	0.0953314769216768	ExE Endo 4	SEPTIN10
AURKB.1	5.01909325189139e-06	-0.262249557584716	0.155	0.3	0.0975862300965243	ExE Endo 4	AURKB
TAF10.4	5.05710399878034e-06	-0.277139706167814	0.912	0.906	0.0983252730482862	ExE Endo 4	TAF10
MAZ.3	5.11592707721427e-06	-0.306508685200468	0.602	0.673	0.0994689701622771	ExE Endo 4	MAZ
PCM1.7	5.18243588452538e-06	-0.389433538639109	0.547	0.629	0.100762100902827	ExE Endo 4	PCM1
DDX24.1	5.25267656164919e-06	-0.261717102393202	0.724	0.778	0.102127790388145	ExE Endo 4	DDX24
ARPC4.1	5.40508555728933e-06	-0.252815092291609	0.845	0.876	0.105091078490376	ExE Endo 4	ARPC4
ANXA5.2	5.48553226959498e-06	-0.317259619365776	0.398	0.525	0.106655203917735	ExE Endo 4	ANXA5
TOMM40.3	5.69151415496708e-06	-0.302391260678238	0.663	0.715	0.110660109715025	ExE Endo 4	TOMM40
EIF3F.9	5.79895338689636e-06	-0.285597956891161	0.989	0.976	0.112749050701426	ExE Endo 4	EIF3F
MACROH2A1.1	5.85895142218118e-06	-0.274263487625736	0.646	0.711	0.113915592501469	ExE Endo 4	MACROH2A1
DICER1.1	6.00706454945692e-06	-0.294288118889702	0.425	0.555	0.116795356035091	ExE Endo 4	DICER1
LMAN1.1	6.30496469802732e-06	-0.286063354649646	0.541	0.652	0.122587428623745	ExE Endo 4	LMAN1
IGDCC4.6	6.31195030638658e-06	-0.269390201998419	0.122	0.264	0.122723249807074	ExE Endo 4	IGDCC4
BRICD5.9	6.45411728307044e-06	-0.298122621421379	0.116	0.256	0.125487402334739	ExE Endo 4	BRICD5
ENSSSCG00000039612.1	6.48894712372558e-06	-0.290954140746157	0.503	0.62	0.126164598926596	ExE Endo 4	ENSSSCG00000039612
NARS1.3	6.71348699358624e-06	-0.254849974481993	0.685	0.734	0.130530327616297	ExE Endo 4	NARS1
SRSF5.8	6.72966124399956e-06	-0.371873368118298	0.552	0.64	0.130844803567083	ExE Endo 4	SRSF5
CDX1.9	7.00856831920321e-06	-0.328932741201959	0	0.101	0.136267593830268	ExE Endo 4	CDX1
MRPS25.4	7.15544835646521e-06	-0.28550523281678	0.796	0.797	0.139123382394753	ExE Endo 4	MRPS25
SIGMAR1.2	7.20222708731534e-06	-0.270444978863814	0.53	0.618	0.140032901258672	ExE Endo 4	SIGMAR1
NDUFB10.8	7.51120321900046e-06	-0.289162478406161	0.834	0.822	0.146040324187026	ExE Endo 4	NDUFB10
HSPA14.1	7.61566955164179e-06	-0.272629219942175	0.464	0.576	0.148071463092571	ExE Endo 4	HSPA14
ATP8A1.10	7.65421485062963e-06	-0.40242305080749	0.387	0.512	0.148820899340792	ExE Endo 4	ATP8A1
PLK1.2	7.88594404544844e-06	-0.31470457163902	0.315	0.467	0.153326410075654	ExE Endo 4	PLK1
ACBD6.3	8.00997931835101e-06	-0.26946264032464	0.42	0.564	0.155738027886699	ExE Endo 4	ACBD6
MAGOH.2	8.0241100804116e-06	-0.270199136406587	0.751	0.791	0.156012772293443	ExE Endo 4	MAGOH
GMPS	8.49874809046026e-06	-0.253645249098319	0.547	0.662	0.165241159122819	ExE Endo 4	GMPS
PRPF31	8.56467845084975e-06	-0.256462869126906	0.343	0.494	0.166523043119872	ExE Endo 4	PRPF31
ECI2.2	8.86195892297903e-06	-0.26944563079799	0.508	0.618	0.172303067339481	ExE Endo 4	ECI2
NUP210.6	8.96244901709407e-06	-0.328415061323109	0.541	0.629	0.17425689623936	ExE Endo 4	NUP210
POMP.4	9.67565971305575e-06	-0.255643800958046	0.917	0.924	0.188123851800943	ExE Endo 4	POMP
NCAPG.1	9.73129367206081e-06	-0.282590294511924	0.293	0.428	0.189205542865878	ExE Endo 4	NCAPG
CHRAC1.4	9.84304288134529e-06	-0.270180498080144	0.547	0.66	0.191378282741997	ExE Endo 4	CHRAC1
ZNF292.9	9.84606436931478e-06	-0.407524776710083	0.337	0.462	0.191437029532587	ExE Endo 4	ZNF292
MSX1.9	9.86652813490934e-06	-0.343462514685858	0.177	0.321	0.191834906527042	ExE Endo 4	MSX1
HUWE1.7	1.01413409358872e-05	-0.286151140497106	0.442	0.577	0.197178091816454	ExE Endo 4	HUWE1
AURKAIP1.1	1.04277288306852e-05	-0.260567330663515	0.696	0.781	0.202746331655013	ExE Endo 4	AURKAIP1
TST.1	1.22932638640521e-05	-0.277720017148625	0.602	0.705	0.239017929308764	ExE Endo 4	TST
CSRP1	1.23224575728804e-05	-0.267228051039113	0.448	0.566	0.239585542589514	ExE Endo 4	CSRP1
GNAI1.2	1.25176035594687e-05	-0.265477651300541	0.398	0.526	0.243379766006751	ExE Endo 4	GNAI1
CKAP5.4	1.29900629104652e-05	-0.2672897508609	0.315	0.457	0.252565793168175	ExE Endo 4	CKAP5
GPAT4	1.30087991650158e-05	-0.276908507501382	0.481	0.602	0.252930082165402	ExE Endo 4	GPAT4
GID8.6	1.30743636017727e-05	-0.264170224669189	0.514	0.622	0.254204851509267	ExE Endo 4	GID8
COPS6.1	1.33187966538452e-05	-0.278565504368231	0.409	0.541	0.258957363340713	ExE Endo 4	COPS6
TUT4.5	1.36956766375058e-05	-0.260630839966526	0.149	0.29	0.266285040863025	ExE Endo 4	TUT4
ZNF638.4	1.38912423155348e-05	-0.292679968841097	0.359	0.49	0.270087424340943	ExE Endo 4	ZNF638
GSTO1.7	1.42891644578191e-05	-0.334829863706467	0.652	0.7	0.277824224553376	ExE Endo 4	GSTO1
SPC24.8	1.43427088583195e-05	-0.281185224025833	0.674	0.764	0.278865288332307	ExE Endo 4	SPC24
PLEKHA5.5	1.44586029895583e-05	-0.277063811823672	0.155	0.29	0.281118617925982	ExE Endo 4	PLEKHA5
MFN1.3	1.49428013017913e-05	-0.293298765688706	0.298	0.437	0.290532885710728	ExE Endo 4	MFN1
C1QBP.6	1.50906959486287e-05	-0.26296861924431	0.95	0.936	0.293408401329189	ExE Endo 4	C1QBP
PCBP4.3	1.56134945651583e-05	-0.256800325796227	0.238	0.377	0.303573174830372	ExE Endo 4	PCBP4
RNASEH2C.4	1.58198521646477e-05	-0.255506865798649	0.895	0.902	0.307585385637245	ExE Endo 4	RNASEH2C
ENSSSCG00000039222.6	1.64039366781482e-05	-0.283785103618122	0.818	0.833	0.318941740833236	ExE Endo 4	ENSSSCG00000039222
ANXA6	1.65338083881491e-05	-0.263147698510307	0.525	0.637	0.321466836490784	ExE Endo 4	ANXA6
ABR.8	1.69249179575366e-05	-0.255681580224173	0.177	0.318	0.329071179848384	ExE Endo 4	ABR
PSMB3.4	1.72421308512293e-05	-0.28804886926476	0.481	0.57	0.335238750140451	ExE Endo 4	PSMB3
CASP8AP2	1.85361061703042e-05	-0.270667690737361	0.26	0.4	0.360397512269224	ExE Endo 4	CASP8AP2
ANKFY1.2	1.85627534372688e-05	-0.25669554428748	0.58	0.687	0.360915615080816	ExE Endo 4	ANKFY1
FGFR1.9	1.88620207174893e-05	-0.295931945674992	0.354	0.476	0.366734268810145	ExE Endo 4	FGFR1
UBA1.1	1.96982695771819e-05	-0.257414200494104	0.564	0.65	0.382993455389148	ExE Endo 4	UBA1
LSM14B.5	2.03210303864961e-05	-0.26246105230118	0.254	0.394	0.395101793804643	ExE Endo 4	LSM14B
SZRD1	2.05051814379675e-05	-0.259001394513709	0.575	0.657	0.398682242698402	ExE Endo 4	SZRD1
PPP4R2.1	2.05324620754848e-05	-0.263138458252154	0.536	0.638	0.399212660133651	ExE Endo 4	PPP4R2
CANX.8	2.11422406679439e-05	-0.302300016723514	0.945	0.919	0.411068585306833	ExE Endo 4	CANX
ENSSSCG00000031299.2	2.26010766846943e-05	-0.25664456667941	0.785	0.796	0.43943273398051	ExE Endo 4	ENSSSCG00000031299
ENSSSCG00000016970.3	2.26490633193924e-05	-0.267321790478496	0.536	0.64	0.440365738118946	ExE Endo 4	ENSSSCG00000016970
PUS7.1	2.27868397412644e-05	-0.26627486149991	0.287	0.432	0.443044525089404	ExE Endo 4	PUS7
ENSSSCG00000004583.3	2.29116819062661e-05	-0.2752602239461	0.652	0.674	0.445471831303532	ExE Endo 4	ENSSSCG00000004583
RALBP1.3	2.43661419881368e-05	-0.280351587985343	0.547	0.656	0.473750898675344	ExE Endo 4	RALBP1
PTPRF.10	2.57404913931636e-05	-0.400822086906614	0.652	0.713	0.500472374157279	ExE Endo 4	PTPRF
NDUFV2.3	2.57699478602921e-05	-0.260216030715084	0.84	0.867	0.50104509624766	ExE Endo 4	NDUFV2
UBAP2L	2.6113910388785e-05	-0.251316675333568	0.481	0.615	0.507732759689147	ExE Endo 4	UBAP2L
PRPF6	2.75290715352906e-05	-0.263858361395255	0.453	0.576	0.535247737860655	ExE Endo 4	PRPF6
CPNE3	2.79206635361548e-05	-0.256284206958606	0.63	0.675	0.542861461133459	ExE Endo 4	CPNE3
TRAM1.2	2.84410312414622e-05	-0.259953285645894	0.68	0.702	0.552978970427749	ExE Endo 4	TRAM1
MKKS.8	3.03259807909231e-05	-0.283453140731727	0.552	0.643	0.589628044517918	ExE Endo 4	MKKS
SLC28A3.12	3.07743888321658e-05	-0.612885760676187	0.033	0.138	0.5983464420638	ExE Endo 4	SLC28A3
MICU2	3.08436097502796e-05	-0.252088397757449	0.392	0.511	0.599692304374687	ExE Endo 4	MICU2
NAP1L1.10	3.10344500038839e-05	-0.442836659047787	0.994	0.971	0.603402811425514	ExE Endo 4	NAP1L1
ENSSSCG00000034387.5	3.26192940001768e-05	-0.283642992398289	0.558	0.657	0.634216933245437	ExE Endo 4	ENSSSCG00000034387
QSER1.2	3.3078157428806e-05	-0.265529003779264	0.32	0.455	0.643138614888275	ExE Endo 4	QSER1
CYB5A.3	3.42443400452239e-05	-0.272193179688814	0.851	0.874	0.665812703499289	ExE Endo 4	CYB5A
PPP2R1A.1	4.06098146980919e-05	-0.257189224083619	0.74	0.769	0.789576627175001	ExE Endo 4	PPP2R1A
ENSSSCG00000012382.4	4.25504937316497e-05	-0.25636625517758	0.436	0.56	0.827309249624465	ExE Endo 4	ENSSSCG00000012382
CDC42EP5.7	4.37264985844792e-05	-0.282246077311646	0.42	0.537	0.850174311978029	ExE Endo 4	CDC42EP5
NODAL.13	4.75719776438259e-05	-0.437682850133906	0.022	0.118	0.924941961328908	ExE Endo 4	NODAL
TOP1.1	4.88940831051121e-05	-0.258184138935727	0.862	0.878	0.950647657812695	ExE Endo 4	TOP1
PDPN.5	5.24946041616127e-05	-0.307361657268212	0.431	0.559	1	ExE Endo 4	PDPN
TAX1BP3.6	5.25139254351983e-05	-0.26576637431307	0.768	0.789	1	ExE Endo 4	TAX1BP3
NDUFA11.6	5.38684406944413e-05	-0.266410425556719	0.878	0.876	1	ExE Endo 4	NDUFA11
DAZAP1.8	5.39458388376279e-05	-0.264403114253217	0.912	0.931	1	ExE Endo 4	DAZAP1
GAMT.7	5.44468237072225e-05	-0.328405491680009	0.768	0.795	1	ExE Endo 4	GAMT
VMO1.8	5.58362000546426e-05	-0.308678729962049	0.066	0.178	1	ExE Endo 4	VMO1
CENPE.2	5.68304857270812e-05	-0.323356557906124	0.337	0.446	1	ExE Endo 4	CENPE
TERB1.2	5.74164004851891e-05	-0.254088981984536	0.409	0.523	1	ExE Endo 4	TERB1
SALL1.4	6.17008952537817e-05	-0.263092497645593	0.425	0.544	1	ExE Endo 4	SALL1
UCP2.8	6.38861838262636e-05	-0.329426790416763	0.354	0.464	1	ExE Endo 4	UCP2
PKP4	6.80691382287589e-05	-0.261655272033598	0.359	0.48	1	ExE Endo 4	PKP4
CAP1.2	7.1553885387234e-05	-0.252030693019687	0.785	0.751	1	ExE Endo 4	CAP1
SSRP1.2	7.27189564548541e-05	-0.250493246479943	0.768	0.776	1	ExE Endo 4	SSRP1
ENSSSCG00000017934.3	7.37042064609631e-05	-0.277615221486281	0.89	0.892	1	ExE Endo 4	ENSSSCG00000017934
MCM6.2	7.80089152198333e-05	-0.258346499767848	0.619	0.689	1	ExE Endo 4	MCM6
NDUFA8.4	8.80180349259296e-05	-0.251995261817058	0.834	0.846	1	ExE Endo 4	NDUFA8
FZD7.10	9.22771343305364e-05	-0.273959709930118	0.232	0.356	1	ExE Endo 4	FZD7
AKAP9.8	9.28791440820121e-05	-0.36759405777863	0.547	0.641	1	ExE Endo 4	AKAP9
FLAD1.4	9.40217818495904e-05	-0.270060667211261	0.796	0.827	1	ExE Endo 4	FLAD1
FIBP.5	9.60751025578175e-05	-0.268284470089004	0.602	0.68	1	ExE Endo 4	FIBP
HDAC2.7	0.000108661598266566	-0.261416974353247	0.785	0.786	1	ExE Endo 4	HDAC2
FXR1.8	0.00011640271188739	-0.256268776496806	0.867	0.853	1	ExE Endo 4	FXR1
NDUFA9.5	0.000116736391629685	-0.26711299331629	0.74	0.784	1	ExE Endo 4	NDUFA9
LUC7L3.2	0.000117671902560105	-0.258489213525674	0.829	0.819	1	ExE Endo 4	LUC7L3
GGA2.4	0.000127051242743889	-0.256342072864701	0.387	0.492	1	ExE Endo 4	GGA2
PAFAH1B1.4	0.000139669583595884	-0.265960182827654	0.685	0.747	1	ExE Endo 4	PAFAH1B1
DDX6.6	0.000142449583847669	-0.258174485674909	0.624	0.676	1	ExE Endo 4	DDX6
COL4A5.9	0.000155366719155288	-0.274893201760508	0.249	0.374	1	ExE Endo 4	COL4A5
SMARCA5.7	0.000181013926315739	-0.285225047774333	0.702	0.764	1	ExE Endo 4	SMARCA5
RND2.7	0.000207739944604186	-0.287624080479279	0.298	0.412	1	ExE Endo 4	RND2
ENSSSCG00000039249.7	0.000282570347350127	-0.302941880836218	0.801	0.785	1	ExE Endo 4	ENSSSCG00000039249
FADS2.6	0.000285199075978054	-0.275893699938661	0.608	0.65	1	ExE Endo 4	FADS2
PHF3.6	0.000300790319702042	-0.302974732257938	0.608	0.669	1	ExE Endo 4	PHF3
ENSSSCG00000039894.10	0.00033905788893053	-0.379793147121276	0.193	0.299	1	ExE Endo 4	ENSSSCG00000039894
IGFBP5.9	0.000413128597305571	-0.516635472306447	0.166	0.27	1	ExE Endo 4	IGFBP5
SPTAN1.5	0.000443458307222726	-0.275630834649843	0.481	0.567	1	ExE Endo 4	SPTAN1
ACIN1.5	0.000478429293092267	-0.264405790565756	0.63	0.674	1	ExE Endo 4	ACIN1
ENSSSCG00000024800.5	0.000490690430810107	-0.301234010871201	0.696	0.731	1	ExE Endo 4	ENSSSCG00000024800
ENSSSCG00000009914.4	0.000490881090686609	-0.268688519796579	0.425	0.534	1	ExE Endo 4	ENSSSCG00000009914
SEPTIN11.7	0.000493647814162341	-0.344373261858194	0.917	0.888	1	ExE Endo 4	SEPTIN11
EML4.3	0.000558294384111079	-0.266137189639475	0.486	0.574	1	ExE Endo 4	EML4
PLET1.2	0.000582395040608041	-0.30117763618669	0.155	0.253	1	ExE Endo 4	PLET1
PLP2.7	0.000664982662413646	-0.271632882590617	0.497	0.561	1	ExE Endo 4	PLP2
NME1.7	0.000714401963234029	-0.250224827068146	0.796	0.785	1	ExE Endo 4	NME1
AGRN.8	0.000802750584881477	-0.273011741118666	0.464	0.541	1	ExE Endo 4	AGRN
CCNI.10	0.000876820213709313	-0.308449144145539	0.674	0.673	1	ExE Endo 4	CCNI
MPHOSPH8.6	0.000893392701863445	-0.252389817891441	0.619	0.651	1	ExE Endo 4	MPHOSPH8
PRPF4B.2	0.0011797011373378	-0.265728222289144	0.641	0.679	1	ExE Endo 4	PRPF4B
MAP4K4.8	0.00176369311985402	-0.287768153531441	0.696	0.693	1	ExE Endo 4	MAP4K4
PNISR.8	0.00204150631950922	-0.253636069056743	0.729	0.749	1	ExE Endo 4	PNISR
GLG1.5	0.0021408019341983	-0.263333604124229	0.652	0.684	1	ExE Endo 4	GLG1
HMBOX1.6	0.00279355347807518	-0.26126236670715	0.343	0.424	1	ExE Endo 4	HMBOX1
PABPC1.9	0.00287417188785832	-0.324521933435461	0.801	0.783	1	ExE Endo 4	PABPC1
ANKRD12.7	0.00306241791256321	-0.25764174206533	0.326	0.419	1	ExE Endo 4	ANKRD12
ENSSSCG00000048603.10	0.00387003576562975	-0.358999311540091	0.552	0.386	1	ExE Endo 4	ENSSSCG00000048603
SIM1	0	1.14824119993733	0.576	0.01	0	Midgut 1	SIM1
GALR1	0	0.494429362657144	0.326	0.002	0	Midgut 1	GALR1
SMYD1	2.33353981428609e-230	0.708611103817613	0.446	0.012	4.53710146091644e-226	Midgut 1	SMYD1
TSHZ1	1.50214043519332e-225	0.884550691238354	0.63	0.027	2.92061164814637e-221	Midgut 1	TSHZ1
MEIS1	1.12994395357802e-211	1.18044873885253	0.707	0.038	2.19695002894175e-207	Midgut 1	MEIS1
BFSP1	8.42770798476364e-192	0.571249725781864	0.413	0.012	1.63859926347759e-187	Midgut 1	BFSP1
MAP2.1	8.36815775573289e-190	1.3286672797979	0.793	0.056	1.62702091244715e-185	Midgut 1	MAP2
RAB3B	7.52267720236471e-184	0.511173379313849	0.402	0.012	1.46263412845577e-179	Midgut 1	RAB3B
ENSSSCG00000011489	1.94182035886984e-161	0.691044284593919	0.511	0.025	3.77548132375063e-157	Midgut 1	ENSSSCG00000011489
PTPRE	6.35308439828983e-158	0.515573924617115	0.457	0.02	1.23523019955949e-153	Midgut 1	PTPRE
LYPD6B	1.69715787024384e-156	1.47438664817903	0.848	0.084	3.29978404711509e-152	Midgut 1	LYPD6B
UNC13C	1.52749132285607e-154	0.579868585033452	0.391	0.014	2.96990137902905e-150	Midgut 1	UNC13C
ENSSSCG00000004252.9	4.32795422407318e-152	4.69253521704094	1	0.137	8.41484139786549e-148	Midgut 1	ENSSSCG00000004252
PRSS23	4.23925200649162e-151	2.13010637487786	0.924	0.112	8.24237767622165e-147	Midgut 1	PRSS23
FAM162B.2	5.31250355810842e-145	1.98606268793449	0.87	0.098	1.03291006680302e-140	Midgut 1	FAM162B
DTNA	6.37435838578587e-144	0.752864271173667	0.5	0.028	1.23936650094835e-139	Midgut 1	DTNA
RASSF5	1.60958572059232e-142	0.47305334705984	0.38	0.015	3.12951751654764e-138	Midgut 1	RASSF5
TAGLN3	1.42831762575692e-138	0.889820376267311	0.652	0.05	2.77707795975918e-134	Midgut 1	TAGLN3
RFX6	9.19850813652087e-134	0.868493021384303	0.554	0.037	1.78846593698375e-129	Midgut 1	RFX6
LIMCH1	2.9608490384418e-132	1.00593534966964	0.685	0.06	5.7567787854424e-128	Midgut 1	LIMCH1
PRSS2	1.93098803159973e-125	0.412208507628301	0.228	0.005	3.75442002983935e-121	Midgut 1	PRSS2
ARHGEF28	3.45514965469928e-117	0.475255453861151	0.391	0.02	6.71784747363182e-113	Midgut 1	ARHGEF28
SMOC2	4.05078061639026e-116	0.366734199668387	0.272	0.009	7.87593275244758e-112	Midgut 1	SMOC2
PLCL1	5.49491588845605e-112	0.647803887993856	0.37	0.019	1.06837649619251e-107	Midgut 1	PLCL1
ENSSSCG00000015491	5.59686699970377e-112	0.724444481012263	0.587	0.05	1.0881988507524e-107	Midgut 1	ENSSSCG00000015491
HOXA1	4.31084251742102e-105	0.756760602336319	0.543	0.046	8.38157110662168e-101	Midgut 1	HOXA1
ANGPT2	2.43770056805123e-104	0.69412327073319	0.511	0.041	4.73962121446201e-100	Midgut 1	ANGPT2
HOXB2	1.3146308759059e-101	0.522042323275205	0.446	0.031	2.55603681202384e-97	Midgut 1	HOXB2
CRISPLD1	6.85609924395018e-100	0.700052513927911	0.522	0.044	1.33303137600123e-95	Midgut 1	CRISPLD1
CPM	1.56600242989981e-97	1.32687286555185	0.783	0.114	3.0447785244542e-93	Midgut 1	CPM
SLIT1	1.67532703996955e-93	0.548037937241856	0.446	0.034	3.2573383638128e-89	Midgut 1	SLIT1
AK5	2.154098185633e-88	0.302945817569931	0.228	0.009	4.18821310232624e-84	Midgut 1	AK5
DACT1	1.30517994484628e-87	0.857410676262381	0.587	0.066	2.53766136676463e-83	Midgut 1	DACT1
LPAR3	1.59905976667297e-83	0.358033692912425	0.304	0.017	3.10905190434226e-79	Midgut 1	LPAR3
ELAPOR1	6.07091570212946e-83	0.379568330096177	0.293	0.016	1.18036813996503e-78	Midgut 1	ELAPOR1
FAM174B.1	5.67373222864104e-82	0.565452470590216	0.511	0.05	1.10314375721468e-77	Midgut 1	FAM174B
RAVER2.4	3.12606377807145e-81	1.4678223873872	0.826	0.162	6.07800580370433e-77	Midgut 1	RAVER2
F5.2	9.75044645205638e-79	0.595051134536029	0.467	0.043	1.89577930367332e-74	Midgut 1	F5
CLIC5	1.93253666130545e-78	0.388634601873453	0.348	0.024	3.75743103057618e-74	Midgut 1	CLIC5
MPPED2	1.13708075543548e-77	0.405753576091569	0.326	0.021	2.21082611279321e-73	Midgut 1	MPPED2
MAGI2	1.42003048159603e-76	0.414979364373064	0.315	0.021	2.76096526536715e-72	Midgut 1	MAGI2
IGFBP5.10	2.64386106734346e-75	2.10549158683401	0.946	0.26	5.14045907323589e-71	Midgut 1	IGFBP5
DEGS2	6.54844006412518e-71	0.692435886717902	0.5	0.057	1.27321320166786e-66	Midgut 1	DEGS2
VEGFA.3	7.03662364045233e-71	1.58741907898054	0.902	0.234	1.36813073441315e-66	Midgut 1	VEGFA
NR3C1	6.280422983862e-69	0.719053240072282	0.511	0.062	1.22110264075229e-64	Midgut 1	NR3C1
ELF5	1.93592318298586e-67	0.281378840768393	0.25	0.014	3.7640154446794e-63	Midgut 1	ELF5
EFEMP1	5.54219761112538e-67	0.476068498078318	0.391	0.037	1.07756948153111e-62	Midgut 1	EFEMP1
TAMALIN.8	9.56446577100177e-67	1.02755667038679	0.75	0.137	1.85961907985587e-62	Midgut 1	TAMALIN
FJX1.1	1.01383190035782e-66	0.994872931946715	0.598	0.091	1.97119336386571e-62	Midgut 1	FJX1
CALHM6	4.1317766030275e-66	0.341895819070262	0.337	0.027	8.03341324926637e-62	Midgut 1	CALHM6
NRCAM	1.54119823863768e-63	0.38515029849495	0.315	0.025	2.99655173538324e-59	Midgut 1	NRCAM
RGS22	7.28501750934261e-63	0.250305303400258	0.228	0.013	1.41642595434148e-58	Midgut 1	RGS22
ENSSSCG00000006525	7.64897016282125e-63	0.274511614642917	0.293	0.021	1.48718926875733e-58	Midgut 1	ENSSSCG00000006525
PTN.2	4.51764704992119e-62	1.00633486255174	0.728	0.14	8.78366115916177e-58	Midgut 1	PTN
BICC1	1.05545668933317e-61	0.671448911174273	0.511	0.07	2.05212444107048e-57	Midgut 1	BICC1
NREP.12	1.21615512393731e-60	1.84010032256155	0.978	0.387	2.3645704074713e-56	Midgut 1	NREP
PBX1.8	2.51418099675195e-60	1.55165662659303	0.913	0.281	4.88832211198482e-56	Midgut 1	PBX1
ADGRD1	4.49516953197259e-59	0.290214453821322	0.196	0.01	8.73995812101431e-55	Midgut 1	ADGRD1
RNF144A	5.33495270332755e-58	0.394784483749886	0.424	0.049	1.03727485410798e-53	Midgut 1	RNF144A
PROSER2	9.75134868379025e-58	0.790555328120337	0.63	0.114	1.89595472458934e-53	Midgut 1	PROSER2
DDIT4L	2.62712589454516e-57	0.320973143252984	0.25	0.017	5.10792087676416e-53	Midgut 1	DDIT4L
PPP2R2B	2.81627135738767e-56	0.375726393463183	0.337	0.031	5.47567640016884e-52	Midgut 1	PPP2R2B
ZFHX3	3.85113008197232e-56	0.770460028302294	0.663	0.127	7.48775221837879e-52	Midgut 1	ZFHX3
CADM1.10	1.03000568187912e-55	1.55423354095656	0.924	0.312	2.00264004727758e-51	Midgut 1	CADM1
BMP3	3.75568302407866e-55	0.253632834749544	0.207	0.012	7.30217450371613e-51	Midgut 1	BMP3
GPX8.1	8.55682557739921e-55	0.716956989064914	0.63	0.115	1.66370359701373e-50	Midgut 1	GPX8
RFX3	8.6333980496494e-55	0.872271979793343	0.587	0.102	1.67859158279333e-50	Midgut 1	RFX3
ATXN1	1.58984883794459e-54	0.520248140787665	0.478	0.067	3.09114309561566e-50	Midgut 1	ATXN1
CALB1	1.63370288248597e-54	0.305358082662167	0.185	0.01	3.17640851441748e-50	Midgut 1	CALB1
TCF4.6	2.1117679580509e-54	1.05792687264564	0.761	0.18	4.10591044083837e-50	Midgut 1	TCF4
REC8	2.50662064187868e-54	0.666223246298848	0.533	0.083	4.87362251400472e-50	Midgut 1	REC8
PPP4R4	2.70776734071837e-54	0.37999391540564	0.304	0.027	5.26471204055872e-50	Midgut 1	PPP4R4
ZNF703	6.02711755445676e-53	1.22903022278707	0.75	0.195	1.17185246611303e-48	Midgut 1	ZNF703
PTPRD	8.88668112251458e-53	0.315978353366968	0.283	0.024	1.72783741065051e-48	Midgut 1	PTPRD
PYGL	1.18620421816532e-52	0.923893775939128	0.609	0.118	2.30633686137883e-48	Midgut 1	PYGL
SLC16A3.12	4.06342087075539e-52	1.39513147916284	0.837	0.228	7.9005091990097e-48	Midgut 1	SLC16A3
COL4A6.1	1.09822340619885e-51	0.734112844635738	0.652	0.132	2.13527576867243e-47	Midgut 1	COL4A6
ZADH2	1.19747741233377e-51	0.37764683110411	0.424	0.055	2.32825533280056e-47	Midgut 1	ZADH2
TRAF5	1.40316837654063e-51	0.425276525494945	0.391	0.047	2.72818027450794e-47	Midgut 1	TRAF5
GABRA2	4.00672655260337e-51	0.266507488138306	0.207	0.013	7.79027843622672e-47	Midgut 1	GABRA2
ATRNL1	3.02619638912726e-50	0.369416915602654	0.293	0.027	5.88383363938013e-46	Midgut 1	ATRNL1
PRICKLE1.1	2.2229534575689e-47	0.651029295356417	0.598	0.116	4.32208840755122e-43	Midgut 1	PRICKLE1
ENSSSCG00000027515	2.74043622201476e-47	0.378628378013992	0.207	0.014	5.32823014646329e-43	Midgut 1	ENSSSCG00000027515
FILIP1L	3.14078774826055e-47	1.1025038195635	0.717	0.185	6.10663361894298e-43	Midgut 1	FILIP1L
REV3L.1	3.69415183851198e-47	1.09293496653927	0.652	0.15	7.18253941961883e-43	Midgut 1	REV3L
SLC2A5.9	4.51789501605618e-47	1.50884186112759	0.88	0.328	8.78414327971802e-43	Midgut 1	SLC2A5
NR5A2	1.26662944363319e-46	0.810158409652672	0.696	0.172	2.46270762725602e-42	Midgut 1	NR5A2
CCDC85A	1.88342986097504e-46	0.306736004602479	0.261	0.023	3.66195267869378e-42	Midgut 1	CCDC85A
UTRN.9	3.12808773077975e-46	1.92720710018576	0.957	0.545	6.08194097495508e-42	Midgut 1	UTRN
GRM7	4.95809286717665e-46	0.376731186058581	0.304	0.032	9.64001996165156e-42	Midgut 1	GRM7
NRIP1	9.62502351696978e-46	1.29132934240178	0.804	0.269	1.87139332240443e-41	Midgut 1	NRIP1
FAM131C.7	1.0602271772401e-45	0.941704188411389	0.707	0.177	2.06139970070792e-41	Midgut 1	FAM131C
CRYBG1	1.28582293075698e-45	0.558698978085764	0.533	0.095	2.5000255242708e-41	Midgut 1	CRYBG1
NOVA1	1.58176521504034e-45	0.495106861233434	0.489	0.079	3.07542610760294e-41	Midgut 1	NOVA1
PDE3B	1.09380046676517e-44	0.277566520230058	0.272	0.026	2.12667624753152e-40	Midgut 1	PDE3B
CKB.7	1.467206127607e-44	-1.85848537482621	0.859	0.981	2.85268887390628e-40	Midgut 1	CKB
ATP5MC1.13	2.44515515926025e-44	-1.9759356353372	0.924	0.981	4.7541151761497e-40	Midgut 1	ATP5MC1
FAM214A	4.44070879140008e-44	0.331339628030063	0.304	0.033	8.63407010311918e-40	Midgut 1	FAM214A
APOA1.11	6.77681770684282e-44	-3.68273368844279	0.978	0.997	1.31761666674145e-39	Midgut 1	APOA1
ZNF503.1	9.42567469313652e-44	0.452796730536167	0.391	0.054	1.83263393058653e-39	Midgut 1	ZNF503
CACNA1D.1	1.234843163789e-43	0.329266734832396	0.348	0.042	2.40090556335495e-39	Midgut 1	CACNA1D
ITGA6.7	1.66748838003016e-43	1.0688017154153	0.772	0.233	3.24209765729263e-39	Midgut 1	ITGA6
FRAS1	2.68850233107523e-43	0.887835552984781	0.728	0.2	5.22725508230958e-39	Midgut 1	FRAS1
COL4A5.10	4.66927007375434e-43	1.33821389947042	0.88	0.365	9.07846180440057e-39	Midgut 1	COL4A5
APOE.9	7.06051065226621e-43	-1.99911679013531	0.967	0.998	1.37277508612012e-38	Midgut 1	APOE
NAP1L1.11	3.28207748203095e-42	1.41467450606967	1	0.972	6.38134324831278e-38	Midgut 1	NAP1L1
FHDC1	5.40547321668064e-42	0.4147061211084	0.391	0.056	1.05098615751922e-37	Midgut 1	FHDC1
AUTS2	4.6849236346593e-41	0.254864862923682	0.239	0.022	9.10889702286807e-37	Midgut 1	AUTS2
UQCRQ.12	8.17068953028954e-41	-1.80573367447917	0.783	0.966	1.58862716537419e-36	Midgut 1	UQCRQ
PLEKHB1	1.60515451208572e-40	0.296555846711532	0.25	0.024	3.12090191784826e-36	Midgut 1	PLEKHB1
FOXA2.7	1.61475730120996e-40	1.49840873572589	0.935	0.511	3.13957262074252e-36	Midgut 1	FOXA2
KIF26B.1	1.81766358236292e-40	0.592091394374603	0.478	0.089	3.53408330318823e-36	Midgut 1	KIF26B
MDK.13	3.16305702236513e-40	1.39447601141227	0.989	0.842	6.14993176858452e-36	Midgut 1	MDK
SESTD1.7	4.6425475409864e-40	1.09962524847109	0.848	0.328	9.02650518393987e-36	Midgut 1	SESTD1
ENSSSCG00000000288.11	1.43702342534394e-39	1.08144277304863	1	0.996	2.79400464589623e-35	Midgut 1	ENSSSCG00000000288
LMX1B	1.67675511999991e-39	0.442382345653329	0.37	0.053	3.26011497981583e-35	Midgut 1	LMX1B
DPYSL2.8	9.92131406931288e-39	0.776830294128279	0.707	0.191	1.9290010944965e-34	Midgut 1	DPYSL2
HSPE1.10	1.01514368882192e-38	-1.2835588753782	0.967	0.992	1.97374387417646e-34	Midgut 1	HSPE1
SPSB4	1.12412253217801e-38	0.510979130590928	0.467	0.086	2.18563143931371e-34	Midgut 1	SPSB4
PRDX1.7	1.39201814248778e-38	-1.39255607978047	0.902	0.987	2.706500874439e-34	Midgut 1	PRDX1
SLIT2	1.79753509336473e-38	0.47197501537842	0.424	0.069	3.49494748202905e-34	Midgut 1	SLIT2
ENSSSCG00000002972.10	2.19286250440038e-38	1.15577955661013	0.848	0.35	4.26358256730567e-34	Midgut 1	ENSSSCG00000002972
COX4I1.5	2.49334712967255e-38	-1.00348963462183	1	0.999	4.84781482422235e-34	Midgut 1	COX4I1
NAALADL2.1	3.21636490875739e-38	0.459630176916734	0.424	0.071	6.253578292097e-34	Midgut 1	NAALADL2
HSPA8.6	4.29646784609048e-38	-1.16612680842711	0.967	0.998	8.35362243315372e-34	Midgut 1	HSPA8
PTCH1.1	9.25461973245788e-38	0.93309322386503	0.674	0.186	1.79937571458179e-33	Midgut 1	PTCH1
ADAMTS6	1.07175513213677e-37	0.378764761077926	0.359	0.053	2.08381350341352e-33	Midgut 1	ADAMTS6
LDHA.12	1.38548658149123e-37	1.40638183073905	1	0.791	2.6938015603934e-33	Midgut 1	LDHA
PDGFA.3	2.02801424455586e-37	0.878980914266108	0.793	0.282	3.94306809568995e-33	Midgut 1	PDGFA
PARP8	2.46545341701725e-37	0.417521567068325	0.402	0.065	4.79358107870664e-33	Midgut 1	PARP8
ENSSSCG00000004470.13	3.5136152872064e-37	1.25950003160566	0.891	0.414	6.8315222029154e-33	Midgut 1	ENSSSCG00000004470
MCC.1	3.96354142803716e-37	0.568724744063432	0.587	0.132	7.70631359853266e-33	Midgut 1	MCC
OLFML3	5.32211667158625e-37	0.864730014966927	0.707	0.217	1.03477914445651e-32	Midgut 1	OLFML3
BAZ2B.5	8.35187804094245e-37	0.748895514053268	0.641	0.165	1.62385564750044e-32	Midgut 1	BAZ2B
ENSSSCG00000038144.11	1.31897848220973e-36	1.35974602713574	0.957	0.681	2.56448986296038e-32	Midgut 1	ENSSSCG00000038144
ZNF385D.1	2.11788848074252e-36	0.318317214703519	0.337	0.047	4.11781057310769e-32	Midgut 1	ZNF385D
TSPAN3.6	2.71033430509744e-36	1.27327279310958	0.957	0.696	5.26970298940095e-32	Midgut 1	TSPAN3
DBI.13	3.06749661645301e-36	-2.07188443535364	0.859	0.973	5.96413367136958e-32	Midgut 1	DBI
BCAM.7	3.5063260006718e-36	0.950355005790202	0.793	0.294	6.81734964310618e-32	Midgut 1	BCAM
COL2A1.4	4.18169578514607e-36	0.667676195848576	0.587	0.131	8.1304711150595e-32	Midgut 1	COL2A1
CYB5A.4	4.52171590662606e-36	1.28897562747504	0.957	0.872	8.79157223725305e-32	Midgut 1	CYB5A
NDUFA4.10	9.44915676917547e-36	-1.22624342737149	0.935	0.988	1.83719955063079e-31	Midgut 1	NDUFA4
ATP5ME.8	1.44460733398942e-35	-1.21754232065981	0.848	0.971	2.80875003947562e-31	Midgut 1	ATP5ME
PDGFC	1.56442918733445e-35	0.351617269580781	0.38	0.062	3.04171966893438e-31	Midgut 1	PDGFC
FABP3.9	2.05941341090615e-35	-1.49970485058872	0.935	0.983	4.00411749482482e-31	Midgut 1	FABP3
COX7A2.4	6.92231942109989e-35	-1.05324233907768	0.957	0.99	1.34590656504445e-30	Midgut 1	COX7A2
RPL5.8	8.31164416648416e-35	0.625107853615027	1	1	1.61603297528951e-30	Midgut 1	RPL5
SNTB1	1.03309691643452e-34	0.465422622365237	0.37	0.061	2.00865033462364e-30	Midgut 1	SNTB1
ENSSSCG00000004489.3	2.55332683924862e-34	0.553997909454634	1	1	4.96443337355108e-30	Midgut 1	ENSSSCG00000004489
KIAA1191.3	3.65753030488498e-34	1.06827467175554	0.859	0.427	7.11133617178786e-30	Midgut 1	KIAA1191
RNF19A.1	3.87333456382159e-34	0.890954506117061	0.685	0.21	7.53092439243832e-30	Midgut 1	RNF19A
ACSL3.5	4.00402703856512e-34	1.25774054722409	0.957	0.683	7.78502977108216e-30	Midgut 1	ACSL3
WDR44	5.17150475083804e-34	0.504129811616239	0.489	0.105	1.00549566870544e-29	Midgut 1	WDR44
PRTG.11	6.05522624679741e-34	1.37776266634696	0.924	0.613	1.17731763916482e-29	Midgut 1	PRTG
BNIP3.8	1.00724720609585e-33	1.57964245915212	1	0.844	1.95839074281215e-29	Midgut 1	BNIP3
ZDBF2	1.02902838244434e-33	0.424995685941669	0.326	0.049	2.00073988398654e-29	Midgut 1	ZDBF2
ENSSSCG00000013436.12	1.31281900355175e-33	-1.45348286935148	0.75	0.944	2.55251398860566e-29	Midgut 1	ENSSSCG00000013436
DPYD	2.29669980010828e-33	0.370205015790248	0.37	0.062	4.46547342135053e-29	Midgut 1	DPYD
ENSSSCG00000035909.10	5.56980029861916e-33	0.815277828780138	0.63	0.176	1.08293627206052e-28	Midgut 1	ENSSSCG00000035909
ENSSSCG00000012362	6.22933998774676e-33	0.258379042916937	0.228	0.025	1.2111705738176e-28	Midgut 1	ENSSSCG00000012362
HSPD1.7	1.1888436059055e-32	-1.11340239352122	0.978	0.996	2.31146862296206e-28	Midgut 1	HSPD1
ATP5MC3.7	1.62340574570897e-32	-1.05415511764777	0.946	0.979	3.15638779138196e-28	Midgut 1	ATP5MC3
QSOX1.8	1.95941867892219e-32	1.37046236677119	0.935	0.616	3.80969773742842e-28	Midgut 1	QSOX1
ZFP36L2.6	2.3051995301754e-32	1.64161561450517	0.957	0.747	4.48199944652003e-28	Midgut 1	ZFP36L2
TUT4.6	3.98089735660364e-32	0.977839055812221	0.75	0.282	7.74005873044445e-28	Midgut 1	TUT4
KIRREL1	4.41787221681109e-32	0.295351609426427	0.261	0.033	8.58966895114581e-28	Midgut 1	KIRREL1
RBP4.12	7.71457757229716e-32	-4.37476039555369	0.359	0.834	1.49994531738174e-27	Midgut 1	RBP4
NME2.8	8.97135927837964e-32	-0.934118625151411	1	0.998	1.74430138449535e-27	Midgut 1	NME2
RNF207	1.01808923290749e-31	0.271861564304261	0.25	0.031	1.97947089554204e-27	Midgut 1	RNF207
SMS.5	1.22100065933025e-31	0.969307505218587	1	0.759	2.37399158193581e-27	Midgut 1	SMS
BEX3.11	2.32335067587638e-31	1.22527497775413	0.967	0.813	4.51729071910645e-27	Midgut 1	BEX3
HIF1A.6	2.38328693166097e-31	1.21492099114177	0.978	0.785	4.63382478122843e-27	Midgut 1	HIF1A
ST6GAL1	4.69071317419839e-31	0.481348555684164	0.413	0.082	9.12015362459394e-27	Midgut 1	ST6GAL1
CYCS.10	4.98429196759622e-31	-1.4118917650617	0.804	0.942	9.69095887259733e-27	Midgut 1	CYCS
HMCN1.1	5.58290335445446e-31	0.430204445134538	0.402	0.076	1.08548389920658e-26	Midgut 1	HMCN1
S100A10.10	6.23301923622982e-31	-1.79151040195895	0.728	0.951	1.21188593010016e-26	Midgut 1	S100A10
CEP126.1	8.66583824042031e-31	0.646796119401237	0.587	0.158	1.68489892908492e-26	Midgut 1	CEP126
SLC13A5.13	8.69116118587428e-31	-1.67001326064276	0.054	0.713	1.68982246936954e-26	Midgut 1	SLC13A5
FSTL1.9	8.90172295368044e-31	0.977247962588281	0.935	0.513	1.73076199388409e-26	Midgut 1	FSTL1
SLC25A5.10	1.07223222149698e-30	-1.31944461676538	0.848	0.957	2.08474110825657e-26	Midgut 1	SLC25A5
GYG1	1.3873599352235e-30	0.858278692817527	0.63	0.21	2.69744392205505e-26	Midgut 1	GYG1
SH3BGRL3.11	1.67374956062291e-30	1.07502724135382	0.978	0.875	3.25427127071913e-26	Midgut 1	SH3BGRL3
ASPH.4	1.96191174412309e-30	1.05806798999982	0.891	0.552	3.81454500409852e-26	Midgut 1	ASPH
ETNK2	2.34708835355296e-30	0.339558872986164	0.38	0.07	4.56344388581302e-26	Midgut 1	ETNK2
TGFB2	2.36959245959152e-30	0.37119803630165	0.304	0.047	4.6071986191838e-26	Midgut 1	TGFB2
LGALS3BP	2.82600512179497e-30	0.313323956341535	0.196	0.02	5.49460175830597e-26	Midgut 1	LGALS3BP
TPM1.10	2.84513548782319e-30	1.34839244144408	0.978	0.875	5.53179692897464e-26	Midgut 1	TPM1
BRD3.10	3.58108654121668e-30	1.11769721836641	0.924	0.549	6.96270656208759e-26	Midgut 1	BRD3
COL9A1.9	6.13260516130057e-30	0.5209081756274	0.587	0.15	1.19236242151167e-25	Midgut 1	COL9A1
TENM3	7.88668210219326e-30	0.257098750295685	0.293	0.044	1.53340760112944e-25	Midgut 1	TENM3
ZNF395.5	7.93812276949987e-30	0.782340888753967	0.772	0.31	1.54340921007386e-25	Midgut 1	ZNF395
IFITM3.1	1.02658419843306e-29	1.22598263069491	0.359	0.066	1.9959876570134e-25	Midgut 1	IFITM3
ENSSSCG00000012520.2	1.09634432928511e-29	0.571412072650744	0.609	0.169	2.13162227942904e-25	Midgut 1	ENSSSCG00000012520
RORA	1.29711172619062e-29	0.481030279958956	0.337	0.057	2.52197432923243e-25	Midgut 1	RORA
DSP.10	1.4793146540829e-29	1.39606100697764	0.967	0.74	2.87623148193337e-25	Midgut 1	DSP
IGFBP2.9	2.22252602499153e-29	1.24903544816767	1	0.693	4.32125735039104e-25	Midgut 1	IGFBP2
ENSSSCG00000010212.4	2.35158420478297e-29	0.882305143979884	0.728	0.279	4.57218516935954e-25	Midgut 1	ENSSSCG00000010212
ENSSSCG00000031300	2.55146595851156e-29	0.342820041250566	0.359	0.065	4.96081526313402e-25	Midgut 1	ENSSSCG00000031300
TRIM44.2	2.64720450180125e-29	0.618840973932735	0.609	0.182	5.14695971285217e-25	Midgut 1	TRIM44
TIPARP.3	2.84955936482242e-29	0.908360206312336	0.75	0.31	5.54039827302423e-25	Midgut 1	TIPARP
PNISR.9	2.93156525474319e-29	0.955608878319578	0.946	0.746	5.69984232479718e-25	Midgut 1	PNISR
RRBP1.5	4.24975743063911e-29	1.23531606831747	0.967	0.834	8.26280337239163e-25	Midgut 1	RRBP1
ENSSSCG00000015069.9	4.30441600536894e-29	-4.70362546364075	0.022	0.678	8.36907603923884e-25	Midgut 1	ENSSSCG00000015069
NPC2.10	4.54977501213344e-29	-1.80546803139183	0.609	0.884	8.84612755609104e-25	Midgut 1	NPC2
EPB41L4A.1	4.86696918278206e-29	0.816857325723787	0.674	0.243	9.46284818208316e-25	Midgut 1	EPB41L4A
TIMP1.5	5.17048620692551e-29	0.844507284178725	0.685	0.241	1.00529763321253e-24	Midgut 1	TIMP1
ID1.5	7.2419879013814e-29	-1.29006540715762	0.565	0.905	1.40805970766559e-24	Midgut 1	ID1
COL5A2	7.49113175254334e-29	0.443348628199932	0.261	0.037	1.456500746647e-24	Midgut 1	COL5A2
ENSSSCG00000047188	7.64588820916405e-29	0.421595172494588	0.337	0.059	1.48659004450777e-24	Midgut 1	ENSSSCG00000047188
PLEKHA5.6	7.78366065864455e-29	0.972896086073597	0.728	0.282	1.51337714186026e-24	Midgut 1	PLEKHA5
KIAA1217.2	8.65735396214837e-29	0.627303073934299	0.652	0.207	1.68324933086051e-24	Midgut 1	KIAA1217
ENSSSCG00000046860	1.07077308691113e-28	0.30776462425504	0.304	0.048	2.0819041128813e-24	Midgut 1	ENSSSCG00000046860
SCN9A	1.08280111824554e-28	0.267482889564154	0.207	0.024	2.10529021420481e-24	Midgut 1	SCN9A
ENSSSCG00000015083.7	1.09680740209299e-28	0.657706235557079	0.761	0.272	2.13252263188941e-24	Midgut 1	ENSSSCG00000015083
MRPL20.6	1.11190685917267e-28	-0.996230425488995	0.793	0.97	2.16188050628942e-24	Midgut 1	MRPL20
GLUD1.13	1.40578438894055e-28	-2.46340845671296	0.685	0.884	2.73326658741712e-24	Midgut 1	GLUD1
CGNL1	1.54412362639883e-28	0.832296098699093	0.717	0.282	3.00223956680725e-24	Midgut 1	CGNL1
SPATA6	1.87693796126855e-28	0.437764431223155	0.413	0.086	3.64933047809443e-24	Midgut 1	SPATA6
CAMK2D.1	2.23837230751834e-28	0.683362328689001	0.685	0.243	4.3520672775079e-24	Midgut 1	CAMK2D
SOX11.2	3.01371729070441e-28	0.532405760615643	0.565	0.152	5.85957052831658e-24	Midgut 1	SOX11
ENSSSCG00000003903.11	3.20000925130342e-28	-1.13205657576408	0.88	0.975	6.22177798730924e-24	Midgut 1	ENSSSCG00000003903
ISYNA1.12	3.77591887526249e-28	-1.837577070115	0.804	0.945	7.34151906917286e-24	Midgut 1	ISYNA1
EDNRA	6.10387856117545e-28	0.463336238172031	0.38	0.078	1.18677710864934e-23	Midgut 1	EDNRA
ENSSSCG00000003086.12	6.19743913674378e-28	-3.43469965627801	0.033	0.668	1.20496809135709e-23	Midgut 1	ENSSSCG00000003086
APOA2.11	6.78412410608401e-28	-3.58357654684335	0.185	0.722	1.31903724994591e-23	Midgut 1	APOA2
EVL.8	8.45259539151647e-28	0.862268155617844	0.783	0.334	1.64343812197255e-23	Midgut 1	EVL
RPS11.5	8.74316152100851e-28	0.589466904609489	1	1	1.69993289452969e-23	Midgut 1	RPS11
KDM5B.8	1.02132208644523e-27	1.00034028200521	0.946	0.626	1.98575653267546e-23	Midgut 1	KDM5B
MAPRE2	1.32060381454187e-27	0.658713844009118	0.576	0.172	2.56764999661376e-23	Midgut 1	MAPRE2
UQCR10.9	1.57983245045839e-27	-1.02909127783194	0.848	0.968	3.07166823342625e-23	Midgut 1	UQCR10
MARCKS.12	1.89045033948365e-27	0.954868152122966	0.924	0.49	3.67560259505806e-23	Midgut 1	MARCKS
ATP2C2	2.05883391928658e-27	0.409995428618307	0.391	0.082	4.0029907892689e-23	Midgut 1	ATP2C2
REXO2.12	2.11371785631873e-27	-1.75541622552899	0.435	0.82	4.1097016280405e-23	Midgut 1	REXO2
ARHGEF26	2.1304508153878e-27	0.383159254935179	0.359	0.069	4.1422355203585e-23	Midgut 1	ARHGEF26
ENSSSCG00000001930.12	2.20051788716158e-27	0.984245702055938	1	0.955	4.27846692800825e-23	Midgut 1	ENSSSCG00000001930
ADPRM	2.67073066717103e-27	0.627882300484284	0.5	0.134	5.19270163618063e-23	Midgut 1	ADPRM
STAT1	2.91203699627019e-27	0.317583527259065	0.359	0.069	5.66187353184813e-23	Midgut 1	STAT1
EPHA7	2.92533486115047e-27	0.310668544380518	0.207	0.025	5.68772857053485e-23	Midgut 1	EPHA7
ATP5IF1.13	3.09662167498791e-27	-1.05220763002931	0.924	0.979	6.020761522679e-23	Midgut 1	ATP5IF1
LGALS1.7	3.35957266729955e-27	-1.33069710784212	0.967	0.988	6.53201713703051e-23	Midgut 1	LGALS1
SLITRK2.6	3.92989362702139e-27	0.575809705995631	0.576	0.16	7.64089217901769e-23	Midgut 1	SLITRK2
HSPA9.9	6.87559353020403e-27	-1.11495975809535	0.587	0.886	1.33682165007757e-22	Midgut 1	HSPA9
BEX4.13	6.98900330940876e-27	0.987498276658232	0.913	0.578	1.35887191344834e-22	Midgut 1	BEX4
EPS8L2	7.30470170334875e-27	0.270143229187073	0.25	0.036	1.4202531521821e-22	Midgut 1	EPS8L2
C1orf21.8	1.12296619080237e-26	0.664696415565979	0.728	0.28	2.18338316477705e-22	Midgut 1	C1orf21
ABI2	1.153278197593e-26	0.49007882342332	0.522	0.138	2.24231879958008e-22	Midgut 1	ABI2
PAPSS1.3	1.27920259099994e-26	0.77561549432103	0.75	0.315	2.48715359768118e-22	Midgut 1	PAPSS1
CDKL2	1.38809209399389e-26	0.310795660635768	0.239	0.033	2.69886745835231e-22	Midgut 1	CDKL2
METTL25.1	1.86515890596047e-26	0.703253479391444	0.565	0.173	3.62642846085895e-22	Midgut 1	METTL25
PDK1.3	2.56954089980598e-26	0.797965001941759	0.739	0.31	4.99595837149277e-22	Midgut 1	PDK1
TIMM8B.9	3.47961844758706e-26	-1.067806804038	0.62	0.903	6.76542214764352e-22	Midgut 1	TIMM8B
GAS2	3.83246984213198e-26	0.400251334637323	0.37	0.077	7.4514711140572e-22	Midgut 1	GAS2
CCNI.11	4.00445997030696e-26	0.944751722835645	0.924	0.67	7.78587152026781e-22	Midgut 1	CCNI
TAX1BP1.5	5.25407157693348e-26	0.851269610245285	0.989	0.845	1.02154913670318e-21	Midgut 1	TAX1BP1
DDAH2.12	6.31484073303951e-26	1.03014889951818	0.848	0.45	1.22779448372487e-21	Midgut 1	DDAH2
ENSSSCG00000022128.8	6.58615347201241e-26	0.987746760306122	0.75	0.33	1.28054581956337e-21	Midgut 1	ENSSSCG00000022128
SLC3A1.13	6.95803356822159e-26	-1.32977591266035	0.011	0.623	1.35285046666932e-21	Midgut 1	SLC3A1
COX5B.8	7.4417676057077e-26	-0.889408911220864	0.946	0.983	1.44690287557775e-21	Midgut 1	COX5B
MT1A.12	1.02632469077205e-25	-4.70253858759663	0.076	0.652	1.9954830962681e-21	Midgut 1	MT1A
ENSSSCG00000011676.13	1.34526865462752e-25	-1.80023359879357	0.652	0.881	2.61560584519228e-21	Midgut 1	ENSSSCG00000011676
DAPK1	1.46892891556631e-25	0.632484042324755	0.609	0.206	2.85603849053559e-21	Midgut 1	DAPK1
CHD6.3	1.90413527364496e-25	0.720294079156057	0.793	0.352	3.7022102125479e-21	Midgut 1	CHD6
ENSSSCG00000010073.13	1.92884935527892e-25	-2.2249241156242	0.163	0.694	3.7502618014688e-21	Midgut 1	ENSSSCG00000010073
ANXA2.8	1.98546762784196e-25	-1.05498949777577	0.804	0.965	3.86034470881313e-21	Midgut 1	ANXA2
ATP5PF.7	2.2838358282593e-25	-0.825891507206127	0.946	0.988	4.44046200088455e-21	Midgut 1	ATP5PF
PKP2.7	2.68720527320421e-25	0.968765565218237	0.924	0.751	5.22473321269094e-21	Midgut 1	PKP2
DYNLL1.7	3.08775671843492e-25	-0.970550634355157	0.924	0.976	6.00352538765302e-21	Midgut 1	DYNLL1
KCNK5	3.53293480606525e-25	0.520530575376439	0.543	0.157	6.86908514343266e-21	Midgut 1	KCNK5
PGK1.6	3.83004424456387e-25	0.885664425338356	0.957	0.8	7.44675502470552e-21	Midgut 1	PGK1
TTC3.9	4.17800657631313e-25	0.984200790816504	0.913	0.534	8.12329818632562e-21	Midgut 1	TTC3
CTSO	7.71316019093128e-25	0.380337935224965	0.326	0.064	1.49966973592277e-20	Midgut 1	CTSO
ERO1B	1.42163434715369e-24	0.283300847879581	0.283	0.048	2.76408366117093e-20	Midgut 1	ERO1B
ENSSSCG00000002907.4	1.60611795420447e-24	-0.881765226006741	0.793	0.968	3.12277513835975e-20	Midgut 1	ENSSSCG00000002907
RPL15.9	1.62432991657564e-24	0.466289501953547	1	1	3.15818465679801e-20	Midgut 1	RPL15
TRAF3IP2	1.71548987138348e-24	0.324946849920175	0.326	0.063	3.3354269569309e-20	Midgut 1	TRAF3IP2
RPS20.3	1.9229898367079e-24	0.456101216843621	1	1	3.73886913951116e-20	Midgut 1	RPS20
MACROH2A2.12	2.36150276965511e-24	0.816121235658244	0.859	0.432	4.59146983504042e-20	Midgut 1	MACROH2A2
RPS6.3	2.61514530309296e-24	0.531955173273136	1	0.999	5.08462701280364e-20	Midgut 1	RPS6
STC1	2.88450545834424e-24	0.278047835394495	0.207	0.027	5.60834396265871e-20	Midgut 1	STC1
FXYD4.10	3.13646873393373e-24	-3.18564604791033	0.163	0.69	6.09823615938736e-20	Midgut 1	FXYD4
HK2.6	3.26454514752059e-24	0.647169931184804	0.565	0.179	6.34725513032429e-20	Midgut 1	HK2
NAV2.1	3.91645969549147e-24	0.807027333884939	0.707	0.305	7.61477258594407e-20	Midgut 1	NAV2
CUEDC1	4.97732524186497e-24	0.341777912612665	0.413	0.097	9.67741346775806e-20	Midgut 1	CUEDC1
KIDINS220	7.84296600265574e-24	0.621194284382787	0.511	0.155	1.52490787989636e-19	Midgut 1	KIDINS220
BNIP3L.7	8.28489578260374e-24	0.963348085522676	0.848	0.498	1.61083228701164e-19	Midgut 1	BNIP3L
ENSSSCG00000012119.12	8.43848470336471e-24	1.00795114080518	1	0.942	1.6406945808752e-19	Midgut 1	ENSSSCG00000012119
CD24.11	9.4903752921792e-24	0.940766762570448	1	0.853	1.8452136680584e-19	Midgut 1	CD24
FBXL20.2	9.8772692315529e-24	0.630910837209159	0.576	0.192	1.92043745669083e-19	Midgut 1	FBXL20
PABPC1.10	1.0344233013955e-23	0.995343128163319	0.967	0.782	2.01122922490327e-19	Midgut 1	PABPC1
DCTPP1.7	1.05057550667111e-23	-1.00392373426353	0.467	0.858	2.04263395762063e-19	Midgut 1	DCTPP1
ENSSSCG00000000194.7	1.08560022043713e-23	-1.07088730766239	0.543	0.876	2.1107325085959e-19	Midgut 1	ENSSSCG00000000194
ENSSSCG00000000273.11	1.09432459647303e-23	-1.43310592646968	0.533	0.821	2.12769531292251e-19	Midgut 1	ENSSSCG00000000273
EGFL8	1.16787556949232e-23	0.598114656633249	0.533	0.162	2.27070046976393e-19	Midgut 1	EGFL8
GAPDH.13	1.18441038074004e-23	0.936503227033461	1	1	2.30284910327286e-19	Midgut 1	GAPDH
SCML2	1.19616750444215e-23	0.328622824302559	0.348	0.073	2.32570847888687e-19	Midgut 1	SCML2
DSTN.2	1.29944059993322e-23	1.07298182165422	0.957	0.893	2.52650235845016e-19	Midgut 1	DSTN
ENSSSCG00000041978	1.45069972383945e-23	0.336610633695168	0.261	0.043	2.82059547306104e-19	Midgut 1	ENSSSCG00000041978
ANKH	1.53112951642563e-23	0.687488929077663	0.62	0.228	2.97697511878636e-19	Midgut 1	ANKH
ENSSSCG00000044051.7	1.60057364751524e-23	0.98168668858123	0.902	0.606	3.11199534286389e-19	Midgut 1	ENSSSCG00000044051
NPM3.7	2.10942931222037e-23	-1.018233119035	0.467	0.856	4.10136341175007e-19	Midgut 1	NPM3
ACKR3	2.84392559123243e-23	0.342778852992688	0.25	0.041	5.52944452703321e-19	Midgut 1	ACKR3
ENSSSCG00000034448.3	3.15221440533871e-23	0.56783612984381	1	0.999	6.12885046830006e-19	Midgut 1	ENSSSCG00000034448
ZNF532.8	3.44988205440089e-23	0.807374028481023	0.815	0.41	6.70760567837164e-19	Midgut 1	ZNF532
SYNE2.11	3.76880175092764e-23	0.97806714387322	0.837	0.455	7.32768124432862e-19	Midgut 1	SYNE2
ATRX.9	3.94024830137137e-23	0.969646246660964	0.967	0.681	7.66102477235636e-19	Midgut 1	ATRX
BEX1.8	4.08780892400555e-23	0.902216777138304	0.935	0.699	7.94792689094398e-19	Midgut 1	BEX1
RPS4X.5	4.53124992653886e-23	0.445523558224161	1	1	8.8101092321695e-19	Midgut 1	RPS4X
STC2	5.23628458467169e-23	0.342242965678101	0.315	0.062	1.01809081179772e-18	Midgut 1	STC2
CTDSPL	5.30690278795472e-23	0.448442030077641	0.576	0.19	1.03182110906204e-18	Midgut 1	CTDSPL
CLIC6.10	5.68344286180209e-23	-1.31427058929368	0.011	0.581	1.10503179562018e-18	Midgut 1	CLIC6
XBP1.5	6.79481080238537e-23	1.13787647169492	0.87	0.658	1.32111506430779e-18	Midgut 1	XBP1
ENSSSCG00000016527.11	7.79799392366598e-23	-1.89119638144633	0.13	0.639	1.51616395857838e-18	Midgut 1	ENSSSCG00000016527
ENSSSCG00000018055.9	9.02795266439713e-23	-1.11600721370109	0.902	0.97	1.75530483653873e-18	Midgut 1	ENSSSCG00000018055
ANKRD50.4	9.78722497786767e-23	0.873984234141929	0.663	0.28	1.90293015244681e-18	Midgut 1	ANKRD50
PKIA.6	1.03010243955694e-22	1.00738395133957	0.793	0.45	2.00282817323056e-18	Midgut 1	PKIA
CYC1.9	1.19316005580444e-22	-0.951282974043113	0.761	0.953	2.31986109650057e-18	Midgut 1	CYC1
ENSSSCG00000004387.2	1.25400834664623e-22	0.654573620600659	0.674	0.268	2.43816842838426e-18	Midgut 1	ENSSSCG00000004387
METRNL	1.67420239428832e-22	0.38140559202657	0.435	0.112	3.25515171521478e-18	Midgut 1	METRNL
ENSSSCG00000038991.9	1.6765278958542e-22	0.70027712385695	0.783	0.355	3.25967318790932e-18	Midgut 1	ENSSSCG00000038991
SLIT3	1.78868375686555e-22	0.340841262992883	0.261	0.046	3.47773782847368e-18	Midgut 1	SLIT3
LCORL	2.1053707529559e-22	0.807657773663451	0.609	0.223	4.09347235497215e-18	Midgut 1	LCORL
NBEA	2.24752189202997e-22	0.306454430713249	0.293	0.056	4.36985681467387e-18	Midgut 1	NBEA
ENSSSCG00000008686.8	2.31380044492148e-22	0.641927230093778	0.674	0.254	4.49872220506083e-18	Midgut 1	ENSSSCG00000008686
STOM	2.50612850834892e-22	0.399200288257293	0.402	0.098	4.87266565878281e-18	Midgut 1	STOM
SLC7A8.8	2.85451675448523e-22	-1.30546838839708	0.565	0.867	5.55003692574563e-18	Midgut 1	SLC7A8
FETUB.12	3.16380248690638e-22	-4.80062191202334	0.076	0.613	6.15138117529208e-18	Midgut 1	FETUB
ZNF292.10	3.27588063937335e-22	1.14751161111598	0.815	0.455	6.36929472713361e-18	Midgut 1	ZNF292
TSPAN6.9	3.45414585126419e-22	0.775209068792319	0.935	0.789	6.71589577861297e-18	Midgut 1	TSPAN6
SORD.8	3.55800011487985e-22	-1.05498508829445	0.576	0.848	6.91781962336089e-18	Midgut 1	SORD
SERPING1.2	3.74120765865475e-22	0.870988437725129	0.728	0.37	7.27403005072243e-18	Midgut 1	SERPING1
RPS27L.10	3.75962754652057e-22	-0.92703846465559	0.804	0.935	7.30984383869995e-18	Midgut 1	RPS27L
ANO5.1	3.76973491707922e-22	0.314118430436808	0.337	0.071	7.32949559927713e-18	Midgut 1	ANO5
SNAPC1	4.91580029248788e-22	0.808470115037106	0.696	0.29	9.55779050868419e-18	Midgut 1	SNAPC1
SLC16A9.10	5.13588355649907e-22	-1.70158452004794	0.033	0.581	9.98569839890115e-18	Midgut 1	SLC16A9
PNN.9	5.22872551843097e-22	0.746074087189445	0.978	0.849	1.01662110254853e-17	Midgut 1	PNN
COX5A.10	5.335275594002e-22	-0.917933012102911	0.837	0.964	1.03733763374181e-17	Midgut 1	COX5A
SUCO	5.38797741064769e-22	0.824125459680732	0.717	0.332	1.04758444795223e-17	Midgut 1	SUCO
AKR7A2.11	5.94685683579218e-22	-1.12272869900086	0.402	0.762	1.15624737458307e-17	Midgut 1	AKR7A2
FKBP4.5	7.78450441073885e-22	-0.869401844824946	0.707	0.91	1.51354119257996e-17	Midgut 1	FKBP4
RAP1GAP2.1	8.00138232400398e-22	0.371573925305964	0.424	0.111	1.55570876525609e-17	Midgut 1	RAP1GAP2
MOXD1	8.11379674222236e-22	0.278677807336848	0.185	0.025	1.57756550059029e-17	Midgut 1	MOXD1
DAZAP1.9	8.95769675955768e-22	0.723736806325247	0.957	0.93	1.7416449809608e-17	Midgut 1	DAZAP1
PPP1R14B.7	1.01870145324716e-21	-0.891470417836882	0.815	0.944	1.98066123554845e-17	Midgut 1	PPP1R14B
CLDN10.3	1.03255239068774e-21	0.404990169671715	0.511	0.15	2.00759161321417e-17	Midgut 1	CLDN10
NDUFA11.7	1.08824877352304e-21	-0.871138210506012	0.652	0.879	2.11588209036084e-17	Midgut 1	NDUFA11
ST6GAL2	1.18227408651162e-21	0.258445494405362	0.293	0.056	2.29869550640454e-17	Midgut 1	ST6GAL2
DDX17.7	1.22276401525797e-21	0.762355011872743	1	0.91	2.37742007486607e-17	Midgut 1	DDX17
FOXA1.5	1.22832045369199e-21	0.890956115214187	0.848	0.553	2.38822345811333e-17	Midgut 1	FOXA1
MED12L	1.27401775324879e-21	0.268150805726419	0.326	0.068	2.47707271764162e-17	Midgut 1	MED12L
MICOS13.10	1.67636705790578e-21	-0.89078520563785	0.696	0.881	3.25936047068621e-17	Midgut 1	MICOS13
GLI3	1.7510618362868e-21	0.361932216145952	0.37	0.085	3.40458952829242e-17	Midgut 1	GLI3
ENSSSCG00000000405.6	1.86387579138386e-21	-0.714129434452233	0.967	0.987	3.62393370118763e-17	Midgut 1	ENSSSCG00000000405
ENSSSCG00000025593	1.87066453776433e-21	0.343402062258409	0.348	0.078	3.63713306077518e-17	Midgut 1	ENSSSCG00000025593
PLCB4.1	1.88320873321077e-21	0.428094949372236	0.391	0.098	3.66152273998171e-17	Midgut 1	PLCB4
ELOVL6.11	2.16648704144944e-21	-1.01687829418179	0.435	0.79	4.21230075469014e-17	Midgut 1	ELOVL6
IGDCC4.7	2.22626834986499e-21	0.637763773584742	0.663	0.255	4.32853355264251e-17	Midgut 1	IGDCC4
SELENOH.10	2.37477607632768e-21	-0.849491055555251	0.837	0.96	4.61727712520391e-17	Midgut 1	SELENOH
PITX2.11	2.7814938040552e-21	-1.05581435139393	0.043	0.588	5.40805840322452e-17	Midgut 1	PITX2
ENSSSCG00000013232.2	2.94961780152201e-21	-0.810357986241799	0.685	0.893	5.73494189149925e-17	Midgut 1	ENSSSCG00000013232
EFNB3	3.24334189428954e-21	0.29526764032762	0.283	0.055	6.30602964506716e-17	Midgut 1	EFNB3
CALM1.11	3.39390577031582e-21	-0.851034953114888	0.935	0.978	6.59877098922506e-17	Midgut 1	CALM1
TSC22D1.1	3.69484228185809e-21	0.888533869885747	0.783	0.441	7.18388184861669e-17	Midgut 1	TSC22D1
ANKRD12.8	4.68093959671003e-21	0.955121836934756	0.783	0.412	9.10115085788331e-17	Midgut 1	ANKRD12
ENSSSCG00000045180	5.43333059528515e-21	0.385494476732932	0.261	0.048	1.05640246764129e-16	Midgut 1	ENSSSCG00000045180
LSAMP	5.65062278676447e-21	0.386859859920228	0.283	0.055	1.09865058843062e-16	Midgut 1	LSAMP
PNRC1.9	5.74294145029013e-21	0.746386798201719	0.924	0.705	1.11660010617991e-16	Midgut 1	PNRC1
GOLGB1.5	6.15252202405491e-21	1.00545610300075	0.859	0.589	1.196234857137e-16	Midgut 1	GOLGB1
ENSSSCG00000011272.5	6.49643464497131e-21	0.486175118335426	1	0.999	1.26310178802177e-16	Midgut 1	ENSSSCG00000011272
EEF1B2.6	1.24559394465143e-20	0.515491785017032	1	0.999	2.42180830658577e-16	Midgut 1	EEF1B2
IFI6.12	1.56958629736815e-20	1.41308694958249	0.5	0.162	3.0517466379729e-16	Midgut 1	IFI6
ISG15.8	2.00752328803679e-20	0.975860264866766	0.446	0.13	3.90322752892993e-16	Midgut 1	ISG15
HMBOX1.7	2.23039011663245e-20	0.764055988065332	0.783	0.418	4.33654750376848e-16	Midgut 1	HMBOX1
SAP18.5	2.26199213576115e-20	-0.67516496416389	0.957	0.988	4.3979913095604e-16	Midgut 1	SAP18
PCM1.8	2.2811163359787e-20	0.811002815406518	0.902	0.624	4.43517449204339e-16	Midgut 1	PCM1
DHRS3.3	2.5453462540727e-20	0.699989304912197	0.739	0.363	4.94891672179354e-16	Midgut 1	DHRS3
RPL26.5	2.84543183269117e-20	0.408756965138381	1	1	5.53237311230145e-16	Midgut 1	RPL26
COX8A.1	2.86088551495982e-20	-0.540723948015547	1	0.997	5.56241970673638e-16	Midgut 1	COX8A
TPT1.8	2.95028216902973e-20	0.47013003984018	1	1	5.73623362124449e-16	Midgut 1	TPT1
ENSSSCG00000005453.10	3.49353089882735e-20	-0.926640181725978	0.967	0.983	6.79247212659002e-16	Midgut 1	ENSSSCG00000005453
BRI3BP.8	3.84188431296062e-20	-0.916584808377778	0.304	0.705	7.46977566968934e-16	Midgut 1	BRI3BP
WNK3.2	4.06607142076654e-20	0.407425859456746	0.5	0.153	7.90566266339639e-16	Midgut 1	WNK3
RALA.8	4.47924719740012e-20	0.76463280999305	0.902	0.633	8.70900032590506e-16	Midgut 1	RALA
H1-0	4.7586409647201e-20	0.665648960819622	0.663	0.277	9.25222562770529e-16	Midgut 1	H1-0
AKAP9.9	4.86211486189441e-20	1.13721902710882	0.88	0.636	9.45340992598131e-16	Midgut 1	AKAP9
ARID2	5.41582933732618e-20	0.555603218725787	0.685	0.284	1.05299969805633e-15	Midgut 1	ARID2
RHOC.1	6.17329617896136e-20	-0.799338497229779	0.283	0.723	1.20027397607546e-15	Midgut 1	RHOC
TNFAIP8.1	6.52605028635339e-20	0.432855255410839	0.511	0.164	1.26885995717569e-15	Midgut 1	TNFAIP8
FBN2.10	6.59560833707989e-20	0.804361255854398	0.641	0.262	1.28238412897844e-15	Midgut 1	FBN2
MCEE.9	7.832167840805e-20	-1.08383574209022	0.435	0.744	1.52280839328772e-15	Midgut 1	MCEE
NDUFB2.6	8.76328953662781e-20	-0.790323055245008	0.793	0.927	1.70384638460654e-15	Midgut 1	NDUFB2
LMO7.8	9.14783816755857e-20	0.543970429917211	0.598	0.223	1.77861417491841e-15	Midgut 1	LMO7
RPL17-C18orf32.3	1.019337042478e-19	0.985731210466884	1	0.998	1.98189701168998e-15	Midgut 1	RPL17-C18orf32
PNPLA8	1.11176084261838e-19	0.685975371228743	0.587	0.238	2.16159660630291e-15	Midgut 1	PNPLA8
LTBP1.1	1.20839634799937e-19	0.301100776454291	0.337	0.077	2.34948501941518e-15	Midgut 1	LTBP1
ENSSSCG00000035762.11	1.4228869145207e-19	-1.13757936917789	0.38	0.72	2.76651902790259e-15	Midgut 1	ENSSSCG00000035762
ENSSSCG00000024974.9	1.46813157724272e-19	0.447694518368277	1	1	2.85448822563301e-15	Midgut 1	ENSSSCG00000024974
TAC3	1.5103736544343e-19	0.819938730572846	0.196	0.03	2.93661949631661e-15	Midgut 1	TAC3
NEB.1	1.55010004067654e-19	0.450772620835781	0.25	0.045	3.01385950908739e-15	Midgut 1	NEB
PPIF.10	1.56346107502227e-19	-1.11771652808557	0.13	0.601	3.03983736816581e-15	Midgut 1	PPIF
RPS8.6	1.63133568835588e-19	0.385353732886911	1	1	3.17180597887033e-15	Midgut 1	RPS8
RGMB	2.05951542724437e-19	0.256195179721694	0.261	0.051	4.00431584519123e-15	Midgut 1	RGMB
ATP5F1A.7	2.10674715717845e-19	-0.644132179768044	0.978	0.996	4.09614849770205e-15	Midgut 1	ATP5F1A
MPC2.13	2.11464350830037e-19	-1.2129523214039	0.717	0.869	4.1115013731884e-15	Midgut 1	MPC2
RANBP1.8	2.75291882928788e-19	-0.795215505181237	0.88	0.975	5.35250007978443e-15	Midgut 1	RANBP1
TNRC6B.1	2.9296580749391e-19	0.712350810715891	0.663	0.289	5.6961341951041e-15	Midgut 1	TNRC6B
ENSSSCG00000020830.9	3.03957215675341e-19	0.452076837673295	1	0.999	5.90984014437566e-15	Midgut 1	ENSSSCG00000020830
FYN	3.84754852311158e-19	0.270750026985347	0.272	0.055	7.48078859348585e-15	Midgut 1	FYN
ZNRF3.1	5.21353008255591e-19	0.470712126270544	0.543	0.196	1.01366665395134e-14	Midgut 1	ZNRF3
MTERF3.9	5.42961220873366e-19	-0.910812400482462	0.728	0.878	1.05567950174409e-14	Midgut 1	MTERF3
TTR.12	5.79507830553365e-19	-3.40408392252729	0.087	0.558	1.12673707494491e-14	Midgut 1	TTR
KTN1.10	6.30300804308514e-19	0.854656652974961	0.978	0.852	1.22549385381704e-14	Midgut 1	KTN1
PGAM1.6	6.64049558068542e-19	0.659909478819891	0.978	0.948	1.29111155575267e-14	Midgut 1	PGAM1
ENSSSCG00000032768.9	7.23629450691852e-19	-1.08374183202299	0.576	0.816	1.40695274098017e-14	Midgut 1	ENSSSCG00000032768
NCAM1.1	8.60301109897541e-19	0.447095490537205	0.391	0.108	1.67268344797379e-14	Midgut 1	NCAM1
ENSSSCG00000010099.9	8.79487643810714e-19	-1.42361227166393	0.043	0.539	1.70998782586117e-14	Midgut 1	ENSSSCG00000010099
BLVRB.11	1.13700908445122e-18	-0.949823339536125	0.25	0.677	2.2106867628985e-14	Midgut 1	BLVRB
ISG12(A).11	1.27296730003737e-18	1.76294088388091	0.739	0.378	2.47503032146266e-14	Midgut 1	ISG12(A)
HNF4A.10	1.33325084661995e-18	-1.03148168278531	0.185	0.634	2.59223962108318e-14	Midgut 1	HNF4A
PRELID2.1	1.36382664037207e-18	0.41606559776229	0.413	0.121	2.65168813687543e-14	Midgut 1	PRELID2
SPINT2.4	1.36465038614853e-18	0.655598292385745	1	0.963	2.65328974578859e-14	Midgut 1	SPINT2
MRTFB	1.5445250516757e-18	0.448451469024792	0.478	0.155	3.00302005797307e-14	Midgut 1	MRTFB
HNRNPA3.5	1.57793584427987e-18	0.641615837277858	1	0.978	3.06798066203334e-14	Midgut 1	HNRNPA3
EIF4B.5	1.60043259131903e-18	0.600787999265545	0.989	0.933	3.11172108730158e-14	Midgut 1	EIF4B
SKAP2	1.68996206392285e-18	0.618101491823112	0.62	0.279	3.2857932408852e-14	Midgut 1	SKAP2
HAPLN1.13	1.69221879484768e-18	-1.48100430089912	0.076	0.549	3.29018100282235e-14	Midgut 1	HAPLN1
GLDC.10	1.74759337502529e-18	-0.867011213965717	0.043	0.54	3.39784579906168e-14	Midgut 1	GLDC
SLC7A9.11	1.75411892807162e-18	-0.900412900384891	0.011	0.503	3.41053343184964e-14	Midgut 1	SLC7A9
ATP5F1C.8	1.8308578630093e-18	-0.641846651336594	0.946	0.971	3.55973694304898e-14	Midgut 1	ATP5F1C
STK3	1.8854029284974e-18	0.609641162597164	0.598	0.251	3.6657889138775e-14	Midgut 1	STK3
UBAC2	2.06413966825151e-18	0.56291609366123	0.728	0.358	4.01330675698142e-14	Midgut 1	UBAC2
VEZF1.7	2.17163796175128e-18	0.665267157333312	0.728	0.369	4.22231568903302e-14	Midgut 1	VEZF1
SAMD12	2.18637098781689e-18	0.309080044531161	0.337	0.083	4.25096111161237e-14	Midgut 1	SAMD12
ENSSSCG00000004150.12	2.42900223129019e-18	0.499566431073429	0.663	0.273	4.72270903829752e-14	Midgut 1	ENSSSCG00000004150
BBX	2.70878674141386e-18	0.776378247421528	0.783	0.457	5.26669406133096e-14	Midgut 1	BBX
APOM.12	2.90049473139766e-18	-1.71262746709101	0.489	0.743	5.63943190625647e-14	Midgut 1	APOM
ENSSSCG00000035080.3	2.91009148270031e-18	0.505695692772201	1	0.999	5.65809086981422e-14	Midgut 1	ENSSSCG00000035080
PREX2.1	2.94636061983519e-18	0.313488592227899	0.337	0.081	5.72860895314555e-14	Midgut 1	PREX2
SCG5.3	3.09786324867163e-18	0.383323143698533	0.522	0.172	6.02317551439226e-14	Midgut 1	SCG5
MRPL27.5	3.23713144144737e-18	-0.764749670160639	0.609	0.869	6.29395466160612e-14	Midgut 1	MRPL27
ENSSSCG00000027675	3.85419668015754e-18	0.625589443222836	0.707	0.343	7.4937146052303e-14	Midgut 1	ENSSSCG00000027675
IDI1.11	3.99079385697151e-18	-1.06911631859635	0.88	0.934	7.75930049610971e-14	Midgut 1	IDI1
BEX5	4.64881661186492e-18	0.326100653206865	0.38	0.103	9.03869413844897e-14	Midgut 1	BEX5
SNRPG.6	4.90234105545127e-18	-0.706108387710795	0.946	0.984	9.53162171411391e-14	Midgut 1	SNRPG
ASNS.3	5.29742866328685e-18	-0.80949428343439	0.576	0.855	1.02997905500286e-13	Midgut 1	ASNS
GJB1.11	5.5861947091179e-18	-1.29460535185672	0.185	0.598	1.08612383729379e-13	Midgut 1	GJB1
FNBP1L.9	5.6022034049758e-18	0.761695307683489	0.891	0.652	1.08923640802944e-13	Midgut 1	FNBP1L
NDUFA2.11	5.96782071444382e-18	-0.843628350693701	0.717	0.889	1.16032338150931e-13	Midgut 1	NDUFA2
UQCRFS1.6	6.01179581899249e-18	-0.682090690104309	0.859	0.949	1.16887346108671e-13	Midgut 1	UQCRFS1
SLC1A1.10	6.42214004988931e-18	-0.928234838123051	0.033	0.526	1.24865668989998e-13	Midgut 1	SLC1A1
ANKRD37.1	6.72369724131905e-18	0.368592559426028	0.5	0.163	1.30728845462966e-13	Midgut 1	ANKRD37
SLC34A2.12	7.05594817777799e-18	-1.25981091642334	0	0.483	1.37188800420537e-13	Midgut 1	SLC34A2
FXR1.9	7.79581264432025e-18	0.701562089315185	0.978	0.852	1.51573985243519e-13	Midgut 1	FXR1
COX7C.6	8.03784205801257e-18	-0.651446542694231	0.978	0.989	1.56279763133938e-13	Midgut 1	COX7C
NDUFB3.9	8.2180747329528e-18	-0.865661868244207	0.913	0.926	1.59784027032801e-13	Midgut 1	NDUFB3
ENSSSCG00000024144.11	8.84844414213413e-18	-0.793147370523102	0.826	0.926	1.72040299455514e-13	Midgut 1	ENSSSCG00000024144
PKDCC.10	1.3005889272663e-17	0.345520767403515	0.685	0.26	2.52873505128388e-13	Midgut 1	PKDCC
RSF1.3	1.45522928584441e-17	0.644640225742923	0.75	0.397	2.8294023004673e-13	Midgut 1	RSF1
TUBB2B.13	1.56334659448091e-17	1.02771437575107	0.88	0.677	3.03961478364923e-13	Midgut 1	TUBB2B
NDUFB9.8	1.62799408808508e-17	-0.884032999151648	0.793	0.882	3.16530890546382e-13	Midgut 1	NDUFB9
TBC1D1.6	1.70024811102889e-17	0.64199309952342	0.707	0.345	3.30579240227348e-13	Midgut 1	TBC1D1
APOB.13	1.7156239990506e-17	-2.16164390545567	0.076	0.532	3.33568774135409e-13	Midgut 1	APOB
SESN3.1	1.72833596960557e-17	0.487291703082799	0.348	0.091	3.36040362570411e-13	Midgut 1	SESN3
ENSSSCG00000000261	1.75201268029165e-17	0.470152437301128	0.413	0.131	3.40643825429106e-13	Midgut 1	ENSSSCG00000000261
DDIT4.11	1.76215859179873e-17	0.932438536277989	0.88	0.58	3.42616495003427e-13	Midgut 1	DDIT4
OSBPL10	1.86797892909735e-17	0.392316183179811	0.467	0.153	3.63191143184398e-13	Midgut 1	OSBPL10
CTSF.4	2.03804555270233e-17	0.670090685338971	0.717	0.37	3.96257196811914e-13	Midgut 1	CTSF
MPZL2.9	2.27238808663624e-17	-0.991935427841996	0.13	0.576	4.41820415684684e-13	Midgut 1	MPZL2
MCF2L	2.44005978425066e-17	0.404219129937763	0.478	0.163	4.74420823851856e-13	Midgut 1	MCF2L
ENSSSCG00000025928.8	2.92597934640134e-17	0.404351040536007	1	0.999	5.68898164320813e-13	Midgut 1	ENSSSCG00000025928
CNST	3.13279657993397e-17	0.679958505621904	0.533	0.208	6.09109639036562e-13	Midgut 1	CNST
MED21	3.25641270354155e-17	0.372249986570475	0.467	0.156	6.33144321949583e-13	Midgut 1	MED21
ENSSSCG00000032060.7	3.62270820756613e-17	-0.786849871222025	0.315	0.707	7.04363156797084e-13	Midgut 1	ENSSSCG00000032060
SELL.1	3.94969282761971e-17	0.484943194988497	0.207	0.037	7.679387764741e-13	Midgut 1	SELL
ID3.9	4.16509090325855e-17	-0.904032100578968	0.533	0.812	8.09818624320561e-13	Midgut 1	ID3
EEF2.2	4.28955949955085e-17	0.49517737182099	1	0.994	8.34019053497671e-13	Midgut 1	EEF2
NDUFB7.8	4.67363433341637e-17	-0.701250777758486	0.87	0.941	9.08694723446144e-13	Midgut 1	NDUFB7
KMT2E	5.87998732421045e-17	0.800163648131367	0.685	0.36	1.14324593544624e-12	Midgut 1	KMT2E
PGAP1.5	5.97414097682166e-17	0.636428452293044	0.663	0.318	1.16155223012344e-12	Midgut 1	PGAP1
WFDC2.10	6.28995454200413e-17	0.4312571834918	0.826	0.398	1.22295586160186e-12	Midgut 1	WFDC2
PAGE4.10	7.20027994274417e-17	-1.04835755902871	0.022	0.481	1.39995042926775e-12	Midgut 1	PAGE4
PRKD1	8.16287519470181e-17	0.439605554479253	0.435	0.141	1.58710782410587e-12	Midgut 1	PRKD1
PTPRF.11	8.30725762163921e-17	0.721123704324903	0.891	0.71	1.61518009937531e-12	Midgut 1	PTPRF
FASN.13	9.12387145702208e-17	-1.06261131869173	0.728	0.888	1.7739543273888e-12	Midgut 1	FASN
ENSSSCG00000020872.11	1.00975489879629e-16	-0.954526853217684	0.011	0.468	1.96326644972963e-12	Midgut 1	ENSSSCG00000020872
SLC3A2.8	1.05122333331902e-16	-0.820309758467075	0.446	0.762	2.04389352697217e-12	Midgut 1	SLC3A2
PPP1R9A	1.16272910543043e-16	0.47758443414298	0.391	0.118	2.26069419968838e-12	Midgut 1	PPP1R9A
BICD1.1	1.18241171952438e-16	0.391911412084163	0.38	0.11	2.29896310627126e-12	Midgut 1	BICD1
HDGFL3.10	1.19292306302719e-16	0.639290028224058	0.772	0.421	2.31940031144376e-12	Midgut 1	HDGFL3
PDZK1.13	1.22594964794848e-16	-1.02905849914337	0.011	0.469	2.38361390050623e-12	Midgut 1	PDZK1
MDH2.8	1.33205323432247e-16	-0.720605576658875	0.707	0.87	2.58991110349318e-12	Midgut 1	MDH2
TUSC3.2	1.54911439344963e-16	0.390596291339832	0.533	0.196	3.01194311518412e-12	Midgut 1	TUSC3
NEDD4L	1.58148382021954e-16	0.542738991891037	0.554	0.224	3.07487899165286e-12	Midgut 1	NEDD4L
CDO1	1.63129905702676e-16	0.380758700499796	0.272	0.065	3.17173475657712e-12	Midgut 1	CDO1
TXNDC17.11	1.68208180529775e-16	-0.784535680993593	0.848	0.95	3.27047165404041e-12	Midgut 1	TXNDC17
TANC1.1	1.78212788678329e-16	0.548241292715941	0.576	0.249	3.46499125027274e-12	Midgut 1	TANC1
PSAT1.12	2.25169187210575e-16	-1.17499370407446	0.033	0.483	4.37796450693521e-12	Midgut 1	PSAT1
MSI2.2	2.35649569695565e-16	0.671966077882433	0.663	0.335	4.58173458359087e-12	Midgut 1	MSI2
NDUFAB1.6	2.43706506613859e-16	-0.72694627181627	0.793	0.909	4.73838560809326e-12	Midgut 1	NDUFAB1
SCAF11.2	2.48928370266834e-16	0.644229855468848	0.891	0.633	4.83991430309805e-12	Midgut 1	SCAF11
PNPO.5	2.61411258328391e-16	-0.738667491750122	0.239	0.63	5.08261909567891e-12	Midgut 1	PNPO
P4HA1	2.6634290356154e-16	0.57786283575789	0.587	0.252	5.17850507394702e-12	Midgut 1	P4HA1
ENSSSCG00000032166.10	2.87301626999184e-16	-0.673543506363014	0.913	0.974	5.58600553374514e-12	Midgut 1	ENSSSCG00000032166
HINT1.6	2.89308748270484e-16	-0.551643928126752	0.967	0.99	5.62502999262303e-12	Midgut 1	HINT1
FGFR2	2.90657613850319e-16	0.599963057131597	0.609	0.279	5.65125598609175e-12	Midgut 1	FGFR2
ENSSSCG00000010771.1	3.13412145499263e-16	-0.677566505837421	0.043	0.495	6.09367234494218e-12	Midgut 1	ENSSSCG00000010771
SERPINF2.12	3.23996492472104e-16	-0.965658109189552	0.109	0.537	6.29946380313512e-12	Midgut 1	SERPINF2
IMP3.4	3.35526265413335e-16	-0.715907925115667	0.391	0.741	6.52363717843147e-12	Midgut 1	IMP3
JMJD1C.5	3.38083456191621e-16	0.846755936845241	0.848	0.597	6.57335663873368e-12	Midgut 1	JMJD1C
PAWR.6	3.38845469774357e-16	0.688578984437903	0.88	0.679	6.58817246882283e-12	Midgut 1	PAWR
UBE2E2.2	3.53209625942589e-16	0.448533717294603	0.63	0.274	6.86745475720176e-12	Midgut 1	UBE2E2
ENSSSCG00000028414.4	3.72752514116351e-16	-0.683733166190806	0.761	0.902	7.24742713196421e-12	Midgut 1	ENSSSCG00000028414
PTPMT1.8	3.89133915266381e-16	-0.734757579989176	0.62	0.835	7.56593071452424e-12	Midgut 1	PTPMT1
RPL6.9	4.04872423415028e-16	0.435923714361542	1	0.998	7.87193452845839e-12	Midgut 1	RPL6
MX1.1	4.07434211174001e-16	0.424480154925114	0.228	0.046	7.9217433678561e-12	Midgut 1	MX1
CCDC181.3	4.07669878240201e-16	0.397522905706657	0.5	0.172	7.92632544262423e-12	Midgut 1	CCDC181
NSD3.6	4.32403442390896e-16	0.573017588925973	0.761	0.39	8.40722013040619e-12	Midgut 1	NSD3
AHSG.12	4.48758112048854e-16	-3.38991713966903	0.011	0.456	8.72520397256587e-12	Midgut 1	AHSG
VANGL1	4.68074004535659e-16	0.262562188065226	0.413	0.129	9.10076287018681e-12	Midgut 1	VANGL1
MRPL55.4	5.63676021049874e-16	-0.713896531195709	0.609	0.834	1.09595528772727e-11	Midgut 1	MRPL55
SCLT1	6.19539555882486e-16	0.343292071680703	0.38	0.115	1.20457075850232e-11	Midgut 1	SCLT1
APP.13	6.42748171712632e-16	0.673741249685595	0.837	0.509	1.24969527026087e-11	Midgut 1	APP
DAB2.14	6.45447401454317e-16	-1.14783530566677	0.283	0.634	1.25494338264763e-11	Midgut 1	DAB2
TEAD1.3	6.56886007181415e-16	0.70595426998793	0.793	0.488	1.27718346376283e-11	Midgut 1	TEAD1
GCSH.7	6.98184325233094e-16	-0.693956187260811	0.913	0.96	1.3574797835507e-11	Midgut 1	GCSH
MBTD1	7.48862875478634e-16	0.587259483896757	0.576	0.251	1.45601408879311e-11	Midgut 1	MBTD1
SAMD4A	7.79995827352564e-16	0.437770978174287	0.435	0.149	1.51654588712159e-11	Midgut 1	SAMD4A
ACAT2.8	8.02319582286725e-16	-0.6921448823805	0.88	0.949	1.55994996384008e-11	Midgut 1	ACAT2
GEMIN5	8.2858834978573e-16	0.488263276461202	0.587	0.253	1.6110243284884e-11	Midgut 1	GEMIN5
PTPRS.1	9.20099950293401e-16	0.446783389844906	0.5	0.176	1.78895033335546e-11	Midgut 1	PTPRS
TFDP2.6	9.24940329840946e-16	0.561088224395223	0.717	0.347	1.79836148330975e-11	Midgut 1	TFDP2
SPARC.4	9.51844354697572e-16	0.602537176108625	0.663	0.347	1.85067097883849e-11	Midgut 1	SPARC
KDM3A	9.88966896377865e-16	0.55436219190053	0.63	0.297	1.92284833662748e-11	Midgut 1	KDM3A
PTPRG.1	1.02105995139308e-15	0.417509873185072	0.5	0.185	1.98524686349356e-11	Midgut 1	PTPRG
ZC3H6	1.06461569679563e-15	0.304550001682432	0.402	0.124	2.06993229927974e-11	Midgut 1	ZC3H6
ENSSSCG00000023305.12	1.07903784521653e-15	-2.39363302480173	0.043	0.474	2.09797328245451e-11	Midgut 1	ENSSSCG00000023305
C1QBP.7	1.37270580991233e-15	-0.682881898268696	0.848	0.937	2.66895190621255e-11	Midgut 1	C1QBP
RICTOR	1.40916911126361e-15	0.445291700006623	0.413	0.132	2.73984750302983e-11	Midgut 1	RICTOR
MPHOSPH8.7	1.43769287624955e-15	0.64966708146746	0.826	0.649	2.795306259292e-11	Midgut 1	MPHOSPH8
TIMM8A.7	1.47675230776142e-15	-0.750716845222322	0.304	0.652	2.87124951198053e-11	Midgut 1	TIMM8A
ENSSSCG00000022739.6	1.63879418496576e-15	0.559456574398876	0.837	0.575	3.18630753382893e-11	Midgut 1	ENSSSCG00000022739
ENSSSCG00000031838.3	1.8623432131405e-15	0.440275705271989	1	0.999	3.62095390930907e-11	Midgut 1	ENSSSCG00000031838
WFDC1	2.02936059470637e-15	0.281962074943167	0.38	0.109	3.94568580428759e-11	Midgut 1	WFDC1
RPL22L1.11	2.16062140776621e-15	-1.06363473210201	0.87	0.913	4.20089620311984e-11	Midgut 1	RPL22L1
CMAS.2	2.1865200243201e-15	-0.62532176321586	0.087	0.519	4.25125088328557e-11	Midgut 1	CMAS
KDM1A.11	2.20926406814367e-15	0.669175959039485	0.826	0.494	4.29547212769173e-11	Midgut 1	KDM1A
TRIM24.5	2.26079386236854e-15	0.682213064360126	0.761	0.5	4.39566150660316e-11	Midgut 1	TRIM24
FZD2.1	2.31279712058246e-15	0.406320465867049	0.5	0.189	4.49677144154847e-11	Midgut 1	FZD2
SEPTIN11.8	2.73186015778218e-15	-0.829880317881449	0.772	0.89	5.3115557047759e-11	Midgut 1	SEPTIN11
BPTF.8	2.73853323981177e-15	0.705918764018375	0.88	0.643	5.32453017816602e-11	Midgut 1	BPTF
BOD1L1.6	2.80022797438743e-15	0.661928397406827	0.783	0.449	5.44448325060149e-11	Midgut 1	BOD1L1
CCDC117.4	2.85729393600274e-15	0.769124763100723	0.75	0.473	5.55543659977013e-11	Midgut 1	CCDC117
EXOC4	2.86446742401649e-15	0.461189834119929	0.609	0.262	5.56938401251527e-11	Midgut 1	EXOC4
TKT.5	2.95068531077264e-15	-0.590789355107194	0.87	0.965	5.73701744973524e-11	Midgut 1	TKT
IRS2	3.16135744029673e-15	0.287549405222387	0.337	0.093	6.14662727116893e-11	Midgut 1	IRS2
SF3B1.11	3.16632983690072e-15	0.667314323924165	0.946	0.886	6.15629510188608e-11	Midgut 1	SF3B1
GLIS2	3.17479356440575e-15	0.365459668877106	0.457	0.163	6.1727511272741e-11	Midgut 1	GLIS2
ENSSSCG00000002266.6	3.23653950480657e-15	0.757019025695653	0.783	0.472	6.29280375919541e-11	Midgut 1	ENSSSCG00000002266
AASS.1	3.65680346747884e-15	0.359623536200395	0.348	0.1	7.10992298181911e-11	Midgut 1	AASS
SVIL.2	4.04187773581901e-15	0.525031677439471	0.522	0.212	7.85862288175291e-11	Midgut 1	SVIL
NHS	4.18002408555799e-15	0.311669282887644	0.25	0.057	8.12722082955041e-11	Midgut 1	NHS
MLLT3.9	4.23124633957578e-15	0.381815366415936	0.565	0.213	8.22681225803718e-11	Midgut 1	MLLT3
COX17.8	4.29739352517931e-15	-0.780939772486017	0.348	0.711	8.35542223100613e-11	Midgut 1	COX17
SLC4A11.13	4.71660756576699e-15	-1.08858470670042	0.011	0.436	9.17050009012075e-11	Midgut 1	SLC4A11
EIF3F.10	4.78717200549725e-15	0.527739440051743	0.989	0.976	9.3076985302883e-11	Midgut 1	EIF3F
APLP2.5	4.85266845816969e-15	0.849983433613753	0.935	0.762	9.43504328321933e-11	Midgut 1	APLP2
RTN4.9	5.15825687196738e-15	0.648289506060523	0.891	0.595	1.00291988361662e-10	Midgut 1	RTN4
KLHL24.4	6.01145380831085e-15	0.589031011114415	0.674	0.345	1.16880696394988e-10	Midgut 1	KLHL24
ENSSSCG00000024009.3	6.18476734932994e-15	0.53114126196284	0.609	0.277	1.20250431573022e-10	Midgut 1	ENSSSCG00000024009
SORBS2.2	6.2939351183154e-15	0.366842081537603	0.5	0.181	1.22372980505406e-10	Midgut 1	SORBS2
ENSSSCG00000001393.4	6.53954037931971e-15	-0.76709709613767	0.098	0.507	1.27148283595113e-10	Midgut 1	ENSSSCG00000001393
ENSSSCG00000049384.1	6.65459543715167e-15	0.367806274184576	0.609	0.257	1.2938529908454e-10	Midgut 1	ENSSSCG00000049384
GLRX5.5	7.16308716385822e-15	-0.685319395323306	0.489	0.773	1.39271903726895e-10	Midgut 1	GLRX5
DCBLD1.2	7.16982687204082e-15	0.783849642124444	0.739	0.456	1.3940294387309e-10	Midgut 1	DCBLD1
ENSSSCG00000014540.5	7.53628269172205e-15	-0.463055871117388	1	1	1.46527944375152e-10	Midgut 1	ENSSSCG00000014540
MRPS26.5	7.65585391909181e-15	-0.621472316514882	0.848	0.953	1.48852767748902e-10	Midgut 1	MRPS26
KAT6B	7.78747478724396e-15	0.545655749322038	0.511	0.213	1.51411872288384e-10	Midgut 1	KAT6B
TMEM123.6	8.48168934464904e-15	0.416323134530009	0.598	0.26	1.64909485928011e-10	Midgut 1	TMEM123
RPS21.2	8.52269834563854e-15	-0.37865707181665	1	0.999	1.6570682393425e-10	Midgut 1	RPS21
FAM171B.3	9.31913471272228e-15	0.359791932593416	0.5	0.185	1.81191936219459e-10	Midgut 1	FAM171B
HES1.8	1.08253309615121e-14	0.956952045115487	0.859	0.567	2.10476909884679e-10	Midgut 1	HES1
NDUFA8.5	1.10640220687e-14	-0.684622445045813	0.663	0.848	2.15117781081735e-10	Midgut 1	NDUFA8
ENSSSCG00000049570.1	1.11300454146178e-14	0.264810844612689	0.25	0.058	2.16401472996413e-10	Midgut 1	ENSSSCG00000049570
ANXA4.10	1.12885368134493e-14	-0.877942969593831	0.293	0.621	2.19483021263894e-10	Midgut 1	ANXA4
AHCY.5	1.25027086058558e-14	-0.663624904248719	0.772	0.907	2.43090163423655e-10	Midgut 1	AHCY
CAPN2.4	1.25993304392845e-14	0.570509357520966	0.87	0.672	2.44968781731009e-10	Midgut 1	CAPN2
MTTP.4	1.26070553591214e-14	0.820053116275652	0.75	0.46	2.45118977347398e-10	Midgut 1	MTTP
SLC39A10.9	1.3368023563426e-14	0.736584384199425	0.728	0.395	2.59914482143691e-10	Midgut 1	SLC39A10
ENSSSCG00000034019.3	1.40867618002316e-14	-0.484848735372398	0.989	0.991	2.73888909681904e-10	Midgut 1	ENSSSCG00000034019
GLYCTK.9	1.42305919224666e-14	-0.906963555608343	0.087	0.483	2.76685398748518e-10	Midgut 1	GLYCTK
ENSSSCG00000032916.6	1.44029842948459e-14	-0.711925049978568	0.826	0.914	2.80037223644689e-10	Midgut 1	ENSSSCG00000032916
HK1.8	1.4538591857682e-14	0.515443484971619	0.837	0.521	2.82673841488911e-10	Midgut 1	HK1
MED13L.1	1.58321755736483e-14	0.721248870377395	0.674	0.358	3.07824989678444e-10	Midgut 1	MED13L
SERHL2.6	1.59820577278642e-14	-0.68539621137277	0.293	0.65	3.10739148402864e-10	Midgut 1	SERHL2
SBK1.11	1.64317986753304e-14	0.522287473232719	0.696	0.334	3.19483461644449e-10	Midgut 1	SBK1
TOMM7.1	1.69114607488366e-14	-0.622199554871758	0.783	0.9	3.28809531339631e-10	Midgut 1	TOMM7
SERP1.10	1.71539585650775e-14	-0.736375366916497	0.467	0.734	3.33524416380803e-10	Midgut 1	SERP1
ARHGEF2	1.7232220772816e-14	0.342338278343769	0.554	0.226	3.35046068485862e-10	Midgut 1	ARHGEF2
TMEM38B	1.76873045878104e-14	0.672956087373325	0.663	0.361	3.43894263100797e-10	Midgut 1	TMEM38B
ZBTB44	1.80310695196022e-14	0.555706596915799	0.565	0.26	3.50578084669625e-10	Midgut 1	ZBTB44
PIK3IP1	1.92291161782805e-14	0.255654917351419	0.337	0.097	3.73871705854307e-10	Midgut 1	PIK3IP1
ENSSSCG00000000382	1.92977900509486e-14	0.3732041705741	0.5	0.192	3.75206931960593e-10	Midgut 1	ENSSSCG00000000382
ENSSSCG00000005488.12	2.00036148019569e-14	-2.77106064751806	0	0.412	3.88930282594449e-10	Midgut 1	ENSSSCG00000005488
SPTBN1.9	2.05314552536616e-14	0.805070095793226	0.891	0.704	3.99193084496942e-10	Midgut 1	SPTBN1
DNMT3B.10	2.36993833125809e-14	-0.821627465592313	0.174	0.57	4.6078710974651e-10	Midgut 1	DNMT3B
IFT57	2.39835157259803e-14	0.327381179542699	0.391	0.127	4.66311496260234e-10	Midgut 1	IFT57
ENSSSCG00000003042.8	2.42895331487269e-14	0.330134835965459	1	1	4.72261393010697e-10	Midgut 1	ENSSSCG00000003042
ZPR1.2	2.48557617106336e-14	-0.627825724909231	0.402	0.746	4.83270574939849e-10	Midgut 1	ZPR1
JMY	2.51920775333813e-14	0.314918055172647	0.38	0.124	4.89809563481532e-10	Midgut 1	JMY
RPS16.2	2.63335716358374e-14	0.337172086718291	1	0.999	5.12003633315588e-10	Midgut 1	RPS16
NADK2.13	2.63532355792951e-14	-1.84581876745967	0.12	0.505	5.12385959368235e-10	Midgut 1	NADK2
PEG10.7	2.65527011009302e-14	0.511305545473059	0.522	0.202	5.16264167505386e-10	Midgut 1	PEG10
CACYBP.6	2.7285291860429e-14	-0.672977350431972	0.739	0.887	5.3050792964232e-10	Midgut 1	CACYBP
IGF1R.1	2.77877358984225e-14	0.267733703888296	0.38	0.117	5.40276949073029e-10	Midgut 1	IGF1R
ENSSSCG00000032436.1	2.88173805746747e-14	0.753527174007644	0.239	0.057	5.602963305134e-10	Midgut 1	ENSSSCG00000032436
IDH2.3	2.88909004883588e-14	0.618265712663222	0.957	0.823	5.61725778195161e-10	Midgut 1	IDH2
ENSSSCG00000014343.10	2.90192390673895e-14	0.630017413032169	1	0.921	5.64221065187255e-10	Midgut 1	ENSSSCG00000014343
RARG.1	2.9080611999974e-14	0.28168670826137	0.359	0.108	5.65414339115494e-10	Midgut 1	RARG
MKKS.9	3.1236994371035e-14	-0.702346845844526	0.293	0.645	6.07340881556034e-10	Midgut 1	MKKS
SOX9.1	3.19919163135988e-14	0.416204936077271	0.304	0.086	6.22018828885301e-10	Midgut 1	SOX9
ECHDC2.8	3.4809729745663e-14	-0.715502328775266	0.185	0.558	6.76805575444926e-10	Midgut 1	ECHDC2
TBX3.4	3.50810746383563e-14	-0.638613256886622	0.087	0.509	6.82081334193561e-10	Midgut 1	TBX3
ENSSSCG00000029771.9	3.61744567894455e-14	0.433768272258015	0.543	0.216	7.03339963357189e-10	Midgut 1	ENSSSCG00000029771
ROCK1.5	3.62524817422336e-14	0.651865237613751	0.815	0.572	7.04857002514249e-10	Midgut 1	ROCK1
TET1.1	3.64798791186856e-14	0.824227859314867	0.772	0.495	7.09278289704604e-10	Midgut 1	TET1
NDUFC2.6	3.85408738014176e-14	-0.654647388351532	0.837	0.928	7.49350209320962e-10	Midgut 1	NDUFC2
COX7B.8	3.95885317972715e-14	-0.714493031210243	0.946	0.963	7.6971982373435e-10	Midgut 1	COX7B
C11orf54.8	3.97802566008147e-14	-0.777524204565562	0.141	0.529	7.7344752908964e-10	Midgut 1	C11orf54
PHYHD1.10	4.02180669884868e-14	-0.726072662584459	0.217	0.595	7.81959876457148e-10	Midgut 1	PHYHD1
NR2C2	4.16690577708162e-14	0.445570067048328	0.489	0.192	8.1017149023798e-10	Midgut 1	NR2C2
ADAMTS1.13	4.19922440661946e-14	-0.909716842895439	0.098	0.516	8.16455201379021e-10	Midgut 1	ADAMTS1
ENSSSCG00000010172	4.63914297137408e-14	0.592082281351831	0.598	0.301	9.01988567924263e-10	Midgut 1	ENSSSCG00000010172
ENSSSCG00000039544.2	4.90276674835083e-14	0.550277600446456	1	1	9.53244938881852e-10	Midgut 1	ENSSSCG00000039544
SSR2.7	4.93666841679989e-14	0.461216680586027	1	0.988	9.59836440278403e-10	Midgut 1	SSR2
WDR54	5.07179245413147e-14	0.28550052340974	0.391	0.13	9.86108606856782e-10	Midgut 1	WDR54
RPL27.3	5.24937263651786e-14	-0.374269384136065	1	0.999	1.02063552171817e-09	Midgut 1	RPL27
MTSS1	5.40150065205063e-14	0.419768803809131	0.511	0.206	1.0502137717782e-09	Midgut 1	MTSS1
GOT2.12	5.48840791033384e-14	-1.1584324011893	0.663	0.798	1.06711115000621e-09	Midgut 1	GOT2
SDHC.6	5.80630451141678e-14	-0.625207847028811	0.543	0.77	1.12891978615476e-09	Midgut 1	SDHC
CLTB.9	5.90675213311572e-14	-0.70790369447102	0.652	0.815	1.14844981724169e-09	Midgut 1	CLTB
CFDP1.9	6.52135232145276e-14	0.489235239160326	0.946	0.862	1.26794653186006e-09	Midgut 1	CFDP1
TBL1XR1	7.3631422544961e-14	0.325006912500571	0.457	0.167	1.43161574854168e-09	Midgut 1	TBL1XR1
SELENOP.12	7.43295927897833e-14	-2.12646600040634	0.543	0.715	1.44519027261176e-09	Midgut 1	SELENOP
ALOX15.11	7.57660492873348e-14	-0.8340091220521	0	0.399	1.47311929629365e-09	Midgut 1	ALOX15
ENSSSCG00000033734.11	7.64905118417342e-14	0.799440945755029	0.652	0.346	1.48720502173884e-09	Midgut 1	ENSSSCG00000033734
SATB1.3	7.77628836050801e-14	0.456499772077656	0.543	0.237	1.51194374593357e-09	Midgut 1	SATB1
LIMK2.5	7.88573315672099e-14	0.666388997658196	0.837	0.632	1.53322309766126e-09	Midgut 1	LIMK2
SLC25A22.9	7.95685658764332e-14	-0.593713324607277	0.109	0.522	1.54705162633549e-09	Midgut 1	SLC25A22
KMT2C.1	8.20966218779219e-14	0.511524174418727	0.63	0.319	1.59620461917244e-09	Midgut 1	KMT2C
KIAA1841	8.31628267675869e-14	0.261777537737097	0.228	0.053	1.61693484084219e-09	Midgut 1	KIAA1841
RAB25.11	8.35166356459356e-14	0.424411473087711	0.707	0.351	1.62381394686393e-09	Midgut 1	RAB25
ENSSSCG00000039972.1	8.6178326012632e-14	0.516877434860123	0.641	0.33	1.6755651926636e-09	Midgut 1	ENSSSCG00000039972
IFT81	8.80231185149394e-14	0.333271228427888	0.446	0.164	1.71143349328597e-09	Midgut 1	IFT81
LAPTM4A.11	8.86236732179081e-14	0.63323557083388	0.804	0.516	1.72311007837579e-09	Midgut 1	LAPTM4A
FNDC3A	9.32259911603799e-14	0.536194034552848	0.63	0.32	1.81259294613127e-09	Midgut 1	FNDC3A
FKBP1B.7	9.59347047673415e-14	0.673205698196774	0.75	0.47	1.86525846479142e-09	Midgut 1	FKBP1B
STARD4.12	9.81840133300115e-14	-0.792708588919774	0.228	0.614	1.90899177117541e-09	Midgut 1	STARD4
MVD.5	1.04388292220426e-13	-0.729635764069105	0.63	0.841	2.02962156564173e-09	Midgut 1	MVD
ENSSSCG00000016548.7	1.07566193698253e-13	-0.741344835073144	0.826	0.906	2.09140950407512e-09	Midgut 1	ENSSSCG00000016548
PPP1R12A.4	1.13628956819876e-13	0.714886296636054	0.859	0.687	2.20928780744885e-09	Midgut 1	PPP1R12A
POLR1D.9	1.14990201930349e-13	0.50330183885444	0.978	0.971	2.23575449613178e-09	Midgut 1	POLR1D
BMP2.8	1.17370931112784e-13	-0.59726508016019	0.033	0.439	2.28204301362585e-09	Midgut 1	BMP2
HELZ	1.17638255849668e-13	0.555054201691643	0.663	0.343	2.2872406084851e-09	Midgut 1	HELZ
TMEM68	1.18105263478968e-13	0.321456960048377	0.38	0.127	2.29632063782157e-09	Midgut 1	TMEM68
MRPS25.5	1.26472616086181e-13	-0.641884778893084	0.554	0.8	2.45900707456363e-09	Midgut 1	MRPS25
ATP5MG.8	1.28356162279073e-13	-0.593106954515531	0.848	0.933	2.49562886319202e-09	Midgut 1	ATP5MG
KHDRBS1.7	1.29163791349293e-13	0.585229587623539	0.87	0.554	2.5113315952043e-09	Midgut 1	KHDRBS1
ODF2L	1.46704125614685e-13	0.322133418838791	0.348	0.109	2.85236831432632e-09	Midgut 1	ODF2L
ENSSSCG00000033497.10	1.53396849232594e-13	0.592901907018577	0.837	0.579	2.98249493962932e-09	Midgut 1	ENSSSCG00000033497
SRRM2.10	1.73708558306054e-13	0.526835039564484	0.967	0.892	3.3774154991446e-09	Midgut 1	SRRM2
SLC20A1.6	1.79631164182911e-13	-0.674792976558553	0.163	0.534	3.49256872520834e-09	Midgut 1	SLC20A1
PCNX1	1.86852423033774e-13	0.434377163725817	0.446	0.171	3.63297166104567e-09	Midgut 1	PCNX1
MYLPF	1.90022738619728e-13	0.261314115578146	0.25	0.061	3.69461210698338e-09	Midgut 1	MYLPF
SFPQ.9	1.91652644986615e-13	0.580094585920784	1	0.95	3.72630237647476e-09	Midgut 1	SFPQ
MCRIP2.9	1.94623026918832e-13	-0.670919149379316	0.141	0.536	3.78405551238285e-09	Midgut 1	MCRIP2
PRADC1.10	2.00283677737048e-13	-0.713067171006921	0.293	0.603	3.89411554624142e-09	Midgut 1	PRADC1
TNNT1.13	2.13874313434924e-13	0.755255099287989	0.924	0.681	4.15835827611523e-09	Midgut 1	TNNT1
AMN1	2.3309764189367e-13	0.332918107055361	0.489	0.194	4.53211745133862e-09	Midgut 1	AMN1
USP37	2.43513777035804e-13	0.340120040761446	0.359	0.119	4.73463836690714e-09	Midgut 1	USP37
PFKL.10	2.47780402672546e-13	0.570940914968476	0.87	0.632	4.81759436916232e-09	Midgut 1	PFKL
SETD5.3	2.64877888391345e-13	0.713204265360447	0.728	0.47	5.15002078399292e-09	Midgut 1	SETD5
LTC4S.11	2.72338287469929e-13	-0.892924437516926	0.185	0.536	5.29507332327783e-09	Midgut 1	LTC4S
NPNT.5	2.72368062527402e-13	0.682648065299082	0.62	0.306	5.29565223972028e-09	Midgut 1	NPNT
NCEH1.7	2.74935647343525e-13	-0.569483178509481	0.065	0.452	5.34557379130016e-09	Midgut 1	NCEH1
SELENOT.9	2.75104700197829e-13	-0.695006442547269	0.717	0.862	5.3488606859464e-09	Midgut 1	SELENOT
ENSSSCG00000007520	2.95721021166562e-13	0.481103646872864	0.543	0.245	5.74970381454146e-09	Midgut 1	ENSSSCG00000007520
GSTO1.8	3.00976166442857e-13	-0.705972440577923	0.413	0.703	5.85187960414846e-09	Midgut 1	GSTO1
CHD9	3.04443488503418e-13	0.402914887531121	0.576	0.256	5.91929474697195e-09	Midgut 1	CHD9
FGL2.10	3.18226202441974e-13	-0.723436395956677	0.087	0.466	6.1872720540793e-09	Midgut 1	FGL2
STAG1.1	3.3902915135039e-13	0.510858797158431	0.685	0.366	6.59174378970563e-09	Midgut 1	STAG1
TMEM132A.7	3.404816259669e-13	0.564103941840511	0.685	0.378	6.61998425367443e-09	Midgut 1	TMEM132A
MID1.6	3.4272642235313e-13	0.453449373817915	0.587	0.268	6.6636298298119e-09	Midgut 1	MID1
ZNF606	3.45889252031472e-13	0.311474350232098	0.413	0.145	6.72512472724791e-09	Midgut 1	ZNF606
SLC39A8.10	3.46858863371762e-13	-0.835632920540802	0.272	0.583	6.74397688053716e-09	Midgut 1	SLC39A8
ENSSSCG00000021977.10	3.51349165011196e-13	-0.626713596578071	0.054	0.45	6.83128181531268e-09	Midgut 1	ENSSSCG00000021977
MRPL40.6	3.97888713405208e-13	-0.651525755967852	0.609	0.82	7.73615025473746e-09	Midgut 1	MRPL40
PTH1R.8	3.99456470698431e-13	-0.567267226567439	0.054	0.447	7.76663215978959e-09	Midgut 1	PTH1R
ENSSSCG00000004253	4.06482599633933e-13	0.541916945495541	0.772	0.469	7.90324118468255e-09	Midgut 1	ENSSSCG00000004253
PROC.9	4.44070555577741e-13	0.504886223850295	0.728	0.401	8.63406381209802e-09	Midgut 1	PROC
SERINC1.5	4.46332997441966e-13	0.667339731717816	0.761	0.473	8.67805246926415e-09	Midgut 1	SERINC1
NUCKS1.7	4.7114838739988e-13	0.567683698247512	0.989	0.954	9.16053809621587e-09	Midgut 1	NUCKS1
TPM4.11	4.95825972068437e-13	0.564589520777966	0.978	0.911	9.64034437492662e-09	Midgut 1	TPM4
HPRT1.11	5.01482942671908e-13	-0.915474080018159	0.348	0.633	9.75033285436991e-09	Midgut 1	HPRT1
ENSSSCG00000024800.6	5.41229675652476e-13	0.664479794369783	0.946	0.727	1.05231285837111e-08	Midgut 1	ENSSSCG00000024800
CDK5RAP2	5.42946142156744e-13	0.325350443629866	0.391	0.138	1.05565018419536e-08	Midgut 1	CDK5RAP2
PSMA5.4	5.43578848419801e-13	-0.614308930499886	0.522	0.774	1.05688035498262e-08	Midgut 1	PSMA5
MAP4K4.9	5.69027030085943e-13	0.567966802867441	0.891	0.69	1.1063592545961e-08	Midgut 1	MAP4K4
SLC6A19.9	5.98792580652718e-13	-0.676152165690832	0.011	0.391	1.16423241456308e-08	Midgut 1	SLC6A19
MAP4K3.1	6.24212930525319e-13	0.526015663218346	0.674	0.377	1.21365720082038e-08	Midgut 1	MAP4K3
DUSP1.7	6.33535914244714e-13	-0.722587077696585	0.152	0.515	1.231783878066e-08	Midgut 1	DUSP1
XRN1	6.58204674083786e-13	0.404279684571768	0.576	0.268	1.2797473478211e-08	Midgut 1	XRN1
GSPT1.5	6.86679657285343e-13	-0.616698181210981	0.707	0.861	1.33511125765989e-08	Midgut 1	GSPT1
NONO.8	6.87258876875617e-13	0.51421784304912	0.957	0.863	1.33623743430926e-08	Midgut 1	NONO
CARS2	7.11576689498799e-13	0.604917314834127	0.685	0.403	1.38351855739252e-08	Midgut 1	CARS2
TRPC1	7.14655898736024e-13	0.250857395376561	0.261	0.069	1.38950546391245e-08	Midgut 1	TRPC1
PPP2R5E.6	7.3006587924689e-13	0.58964626881855	0.87	0.635	1.41946708901973e-08	Midgut 1	PPP2R5E
TNKS	7.43904027217958e-13	0.427867093760371	0.598	0.282	1.44637260011988e-08	Midgut 1	TNKS
CMIP	7.45003511528941e-13	0.357394609649443	0.424	0.162	1.44851032746572e-08	Midgut 1	CMIP
PTPRK.1	7.64629955063638e-13	0.367576739390711	0.598	0.269	1.48667002163023e-08	Midgut 1	PTPRK
ACAA1.10	7.74152059139957e-13	-0.696446800347568	0.522	0.751	1.50518384858582e-08	Midgut 1	ACAA1
ENSSSCG00000040571.6	7.75098040266748e-13	-0.633190685035092	0.424	0.709	1.50702311969064e-08	Midgut 1	ENSSSCG00000040571
PSMB1.2	7.89410744335333e-13	-0.596612037884488	0.826	0.943	1.53485131021119e-08	Midgut 1	PSMB1
AGO1.6	8.09512287623653e-13	0.53782574243625	0.772	0.513	1.57393474082667e-08	Midgut 1	AGO1
FARP1.3	8.57262611149419e-13	0.544736126126748	0.761	0.478	1.66677569485782e-08	Midgut 1	FARP1
CLUH.12	8.67165214727109e-13	-0.590278152098116	0.109	0.472	1.68602932699392e-08	Midgut 1	CLUH
COL1A2	8.68218297221418e-13	0.258444941414211	0.152	0.027	1.6880768352876e-08	Midgut 1	COL1A2
CYP7B1.11	9.27934389652432e-13	-0.734500975258631	0.098	0.47	1.80418283380122e-08	Midgut 1	CYP7B1
CCDC88A.1	9.79001284208991e-13	0.374875404653244	0.315	0.095	1.90347219688754e-08	Midgut 1	CCDC88A
SNRPD1.5	9.8222666633581e-13	-0.559773564148374	0.913	0.971	1.90974330735671e-08	Midgut 1	SNRPD1
IGF2BP2.9	9.91865803436671e-13	0.65847078982117	0.804	0.536	1.92848468162192e-08	Midgut 1	IGF2BP2
SEMA4D.2	1.0419014965233e-12	0.296027882255101	0.402	0.135	2.02576907969024e-08	Midgut 1	SEMA4D
RASAL2	1.05970442328271e-12	0.331786141379341	0.413	0.152	2.06038331018857e-08	Midgut 1	RASAL2
GRHPR.7	1.08080387604589e-12	-0.680806843401412	0.63	0.803	2.10140697619602e-08	Midgut 1	GRHPR
KDM4B	1.09837504279307e-12	0.378177024398921	0.435	0.168	2.13557059570257e-08	Midgut 1	KDM4B
FAM171A1	1.09877811363469e-12	0.318216122906169	0.304	0.093	2.13635428633992e-08	Midgut 1	FAM171A1
GLT8D1	1.16044909954641e-12	0.520639375079297	0.641	0.346	2.25626118424808e-08	Midgut 1	GLT8D1
RASSF8	1.18391248067517e-12	0.415090853802695	0.402	0.153	2.30188103617673e-08	Midgut 1	RASSF8
DEK.9	1.27451422277194e-12	0.535965753846251	0.989	0.93	2.47803800333549e-08	Midgut 1	DEK
ENSSSCG00000005663.9	1.30247799421229e-12	-0.596742327222887	0.12	0.48	2.53240796414695e-08	Midgut 1	ENSSSCG00000005663
ITM2B.6	1.30364465267178e-12	-0.646528165078343	0.533	0.758	2.53467629818974e-08	Midgut 1	ITM2B
ENSSSCG00000013380	1.33660840937011e-12	0.3603862199663	0.489	0.203	2.59876773033831e-08	Midgut 1	ENSSSCG00000013380
CTDSPL2	1.45539738624692e-12	0.491589661188533	0.685	0.375	2.82972913807988e-08	Midgut 1	CTDSPL2
DNPH1.10	1.50875420310709e-12	-0.681969011448805	0.554	0.774	2.93347079710111e-08	Midgut 1	DNPH1
SLC25A36.2	1.55433222935097e-12	0.635614606545154	0.739	0.465	3.0220881535271e-08	Midgut 1	SLC25A36
UBE2H.5	1.63673062737641e-12	0.630004104140093	0.87	0.715	3.18229535880796e-08	Midgut 1	UBE2H
ZIC2.9	1.64137976821012e-12	-0.683673584051177	0.043	0.424	3.19133468333094e-08	Midgut 1	ZIC2
ITM2C.1	1.78756183717961e-12	0.56228729229314	0.815	0.543	3.47555648002832e-08	Midgut 1	ITM2C
ATP8B1	1.79223701239273e-12	0.412916446087311	0.446	0.18	3.48464642319519e-08	Midgut 1	ATP8B1
ARMH4	1.85695480676623e-12	0.274875710304535	0.37	0.124	3.61047723079558e-08	Midgut 1	ARMH4
GOT1.8	1.91418963343034e-12	-0.630539705552769	0.174	0.544	3.72175890427861e-08	Midgut 1	GOT1
DKC1.3	1.98189904474891e-12	-0.616108336870187	0.5	0.748	3.85340631270531e-08	Midgut 1	DKC1
ENSSSCG00000030300.13	2.01984285471687e-12	-2.66489635472082	0.652	0.772	3.927180462426e-08	Midgut 1	ENSSSCG00000030300
ENO1.11	2.03484480487478e-12	0.550147907689351	1	0.99	3.95634875411804e-08	Midgut 1	ENO1
H3-3A.11	2.10756333105399e-12	0.524827604242856	0.935	0.827	4.09773538456827e-08	Midgut 1	H3-3A
ADGRL2.5	2.23435403429379e-12	0.436719851330046	0.543	0.24	4.34425454887742e-08	Midgut 1	ADGRL2
TMEM59.3	2.31430038787336e-12	0.696517733256267	0.859	0.7	4.49969424414218e-08	Midgut 1	TMEM59
ADGRA3	2.31707187205953e-12	0.465292412705282	0.554	0.268	4.50508284084534e-08	Midgut 1	ADGRA3
HNRNPD.10	2.41703922119526e-12	0.49352964539619	0.946	0.907	4.69944935776994e-08	Midgut 1	HNRNPD
TIA1.8	2.52089343774639e-12	0.598509976549907	0.772	0.57	4.90137311101031e-08	Midgut 1	TIA1
SETD2.3	2.59696631330811e-12	0.610124768632175	0.772	0.537	5.04928160296496e-08	Midgut 1	SETD2
UPF2	2.77716234898623e-12	0.37773962345596	0.565	0.258	5.39963675513393e-08	Midgut 1	UPF2
ADAMTS19.6	2.84139113948341e-12	0.316834530881855	0.424	0.152	5.52451679249759e-08	Midgut 1	ADAMTS19
HP1BP3.1	3.16748286213267e-12	0.553639596000001	0.63	0.345	6.15853692884456e-08	Midgut 1	HP1BP3
DLGAP4	3.18160134502603e-12	0.284539405094639	0.457	0.182	6.1859874951341e-08	Midgut 1	DLGAP4
ENSSSCG00000040854.10	3.23118397911919e-12	-0.690861680781468	0.641	0.808	6.28239101060144e-08	Midgut 1	ENSSSCG00000040854
EPAS1.13	3.41623494786054e-12	-0.862590275947289	0.098	0.469	6.64218560912525e-08	Midgut 1	EPAS1
FGB.13	3.59668312435219e-12	-2.41079094368697	0.174	0.501	6.99303099867797e-08	Midgut 1	FGB
RPS17.2	3.7599883823006e-12	0.57473646806658	1	0.999	7.31054541170705e-08	Midgut 1	RPS17
SMO	3.81596687911941e-12	0.330530454368419	0.424	0.16	7.41938440307188e-08	Midgut 1	SMO
COX6B2.1	4.01109879865039e-12	0.389497511406795	0.446	0.177	7.79877939421596e-08	Midgut 1	COX6B2
PTOV1.7	4.10793913995481e-12	0.518476945274254	0.88	0.645	7.98706606981413e-08	Midgut 1	PTOV1
C4orf46	4.11788210579877e-12	0.327747917276867	0.478	0.2	8.00639817830456e-08	Midgut 1	C4orf46
MDM4.1	4.55981586976494e-12	0.511307135152879	0.674	0.378	8.86564999558397e-08	Midgut 1	MDM4
TLCD4.13	4.80449479675188e-12	-0.856348043361429	0.304	0.605	9.34137923332468e-08	Midgut 1	TLCD4
NFE2L2.10	4.9921534555087e-12	-0.684384807454522	0.272	0.586	9.70624396354557e-08	Midgut 1	NFE2L2
JARID2.10	5.03873641915802e-12	0.528433658081124	0.848	0.589	9.79681521976894e-08	Midgut 1	JARID2
ANXA5.3	5.35100103257079e-12	0.490111053265077	0.783	0.519	1.04039513076274e-07	Midgut 1	ANXA5
ENSSSCG00000000394.8	5.87369299586919e-12	0.477584853256003	0.946	0.88	1.14202212918685e-07	Midgut 1	ENSSSCG00000000394
ENSSSCG00000033700.3	6.11557912869114e-12	-0.572787409203789	0.533	0.782	1.18905204999142e-07	Midgut 1	ENSSSCG00000033700
RBPJ.5	6.17657067864273e-12	0.575608486196847	0.804	0.571	1.20091063704851e-07	Midgut 1	RBPJ
MRTO4.1	6.20652939265237e-12	-0.548141082851227	0.337	0.664	1.2067355098134e-07	Midgut 1	MRTO4
ACLY.9	6.24211960643043e-12	-0.734999418861395	0.565	0.747	1.21365531507827e-07	Midgut 1	ACLY
SRM.7	6.32602294624557e-12	-0.606087093785678	0.304	0.617	1.22996864143853e-07	Midgut 1	SRM
BAMBI.7	6.55783653868631e-12	-0.595049271094406	0.228	0.588	1.27504015821678e-07	Midgut 1	BAMBI
ACTB.13	6.56007242526152e-12	0.541029063392613	0.967	0.825	1.2754748816436e-07	Midgut 1	ACTB
TOMM20.4	7.24379072527657e-12	-0.56132563013513	0.88	0.921	1.40841023071552e-07	Midgut 1	TOMM20
SLC43A2.7	7.35504459679469e-12	-0.599264226002711	0.152	0.514	1.43004132095479e-07	Midgut 1	SLC43A2
ENSSSCG00000038475.11	7.47239934252788e-12	-0.606704275017653	0.228	0.567	1.4528586041677e-07	Midgut 1	ENSSSCG00000038475
TARS1.10	7.49499597285345e-12	-0.656478201926519	0.446	0.711	1.4572520670019e-07	Midgut 1	TARS1
ENSSSCG00000007336.1	8.19481904571623e-12	0.306635570152786	0.446	0.175	1.59331866705861e-07	Midgut 1	ENSSSCG00000007336
USP46	8.29508728451575e-12	0.283523628556924	0.326	0.108	1.6128138207284e-07	Midgut 1	USP46
TOX3.5	8.52493331255799e-12	0.320281786708779	0.5	0.203	1.65750278396065e-07	Midgut 1	TOX3
PRRT1B	8.77509104125095e-12	0.54572069979643	0.63	0.354	1.70614095115042e-07	Midgut 1	PRRT1B
RPS3A.4	9.30007702579071e-12	0.269639799308143	1	1	1.80821397612449e-07	Midgut 1	RPS3A
ARMCX3	9.39676809842838e-12	0.323372438708415	0.413	0.156	1.82701362137743e-07	Midgut 1	ARMCX3
RBMS1.1	9.83921102112302e-12	0.512056574987383	0.815	0.561	1.91303779883695e-07	Midgut 1	RBMS1
ARID1B	1.03579170217905e-11	0.479066798090742	0.533	0.261	2.01388980654673e-07	Midgut 1	ARID1B
REX1BD.7	1.04739450253247e-11	-0.574862646131327	0.772	0.908	2.03644913127387e-07	Midgut 1	REX1BD
FDPS.3	1.05896469645081e-11	-0.617863950837554	0.413	0.7	2.05894505930931e-07	Midgut 1	FDPS
NDUFS6.6	1.09759234748716e-11	-0.54537525389123	0.87	0.961	2.13404880121928e-07	Midgut 1	NDUFS6
HNRNPDL.7	1.11108121399521e-11	0.480990570487182	1	0.975	2.16027520437089e-07	Midgut 1	HNRNPDL
COL4A2.12	1.12811963174482e-11	0.742990444999114	0.913	0.794	2.19340300000145e-07	Midgut 1	COL4A2
HBQ1.10	1.13301944642146e-11	-0.685813774100856	0.207	0.541	2.20292970967725e-07	Midgut 1	HBQ1
SLC1A4	1.14497854525772e-11	0.261763319034324	0.217	0.055	2.22618178554458e-07	Midgut 1	SLC1A4
MTX2.5	1.16146893478541e-11	-0.596391050653928	0.261	0.568	2.25824404990327e-07	Midgut 1	MTX2
ANO6	1.18211174502462e-11	0.524930777589841	0.554	0.289	2.29837986585137e-07	Midgut 1	ANO6
ARHGAP42.5	1.2505304762961e-11	0.574942430494156	0.696	0.406	2.43140640506251e-07	Midgut 1	ARHGAP42
ABR.9	1.25531410334841e-11	0.504396124940858	0.609	0.311	2.44070721114031e-07	Midgut 1	ABR
ABCB6.7	1.28775750313884e-11	-0.539771563977432	0.13	0.467	2.50378691335284e-07	Midgut 1	ABCB6
EFNA1.3	1.29651856903367e-11	0.713838916922286	0.826	0.584	2.52082105377216e-07	Midgut 1	EFNA1
CRABP2.11	1.30694584767507e-11	0.909037774195033	0.88	0.701	2.54109481163464e-07	Midgut 1	CRABP2
HECTD1.5	1.45440491733757e-11	0.564722440926403	0.902	0.7	2.82779948077944e-07	Midgut 1	HECTD1
LRRC59.8	1.46454908445501e-11	-0.597652368958492	0.641	0.798	2.84752278490587e-07	Midgut 1	LRRC59
DYNLT3	1.50221838333598e-11	0.285683488470182	0.446	0.175	2.92076320272014e-07	Midgut 1	DYNLT3
TAOK1	1.53413403913833e-11	0.445381687110296	0.598	0.305	2.98281681229666e-07	Midgut 1	TAOK1
SLC25A51	1.57307400897265e-11	0.325452787111733	0.37	0.134	3.05852779564551e-07	Midgut 1	SLC25A51
GPX6.12	1.60084187339172e-11	-1.5452663517772	0.022	0.365	3.11251685443551e-07	Midgut 1	GPX6
MRPL58.5	1.60739974994359e-11	-0.590017714406619	0.446	0.695	3.12526733381532e-07	Midgut 1	MRPL58
PRRC2C.10	1.627176866712e-11	0.56742709866509	0.957	0.88	3.16371998194815e-07	Midgut 1	PRRC2C
OGFOD3.7	1.64646453753099e-11	0.428941069986136	0.815	0.567	3.20122100032149e-07	Midgut 1	OGFOD3
ENSSSCG00000035836.5	1.71404086168885e-11	-0.441930432988436	0.967	0.991	3.33260964738163e-07	Midgut 1	ENSSSCG00000035836
ENSSSCG00000024911.11	1.72798910102968e-11	-2.88229853665305	0.554	0.717	3.35972920913201e-07	Midgut 1	ENSSSCG00000024911
VPS29.7	1.79227198347708e-11	-0.628589923373336	0.533	0.742	3.48471441747448e-07	Midgut 1	VPS29
GRAMD1C	1.88446750517312e-11	0.365026324648927	0.435	0.179	3.66397017030809e-07	Midgut 1	GRAMD1C
NES.1	1.94438348436778e-11	0.40037020281783	0.446	0.18	3.78046480865628e-07	Midgut 1	NES
PAM16.7	1.95953024740797e-11	-0.599581599399065	0.467	0.72	3.80991466003531e-07	Midgut 1	PAM16
AQP3.10	1.98578386579441e-11	-0.589556530195253	0.022	0.372	3.86095957026406e-07	Midgut 1	AQP3
MPI	2.02179259221698e-11	0.297646673256922	0.446	0.184	3.93097133704747e-07	Midgut 1	MPI
SH3BP5	2.05075908960037e-11	0.314912819122392	0.37	0.132	3.98729089791e-07	Midgut 1	SH3BP5
IRF2	2.05411176040579e-11	0.293982956112463	0.293	0.095	3.99380949575698e-07	Midgut 1	IRF2
ATP5MK.5	2.1348313144673e-11	-0.48253280085004	0.957	0.969	4.15075252471878e-07	Midgut 1	ATP5MK
HMGCS1.11	2.13483626528868e-11	-1.07538304123097	0.652	0.8	4.15076215060078e-07	Midgut 1	HMGCS1
YPEL5	2.13736993142267e-11	0.355986279699745	0.467	0.203	4.1556883576651e-07	Midgut 1	YPEL5
PNO1.2	2.14183178159531e-11	-0.531844102148641	0.293	0.599	4.16436353295575e-07	Midgut 1	PNO1
MARCHF5.1	2.29426022817813e-11	0.492823330533599	0.652	0.36	4.46073016164674e-07	Midgut 1	MARCHF5
PSMA3.5	2.33374289437256e-11	-0.531081001243122	0.783	0.887	4.53749630952858e-07	Midgut 1	PSMA3
PDCD4	2.39232713068469e-11	0.385211532972909	0.5	0.219	4.65140164019025e-07	Midgut 1	PDCD4
LAMP2.8	2.50824166428745e-11	-0.663140498052743	0.424	0.679	4.87677426787408e-07	Midgut 1	LAMP2
CSDE1.5	2.56605773646939e-11	0.524562497307881	0.967	0.935	4.98918605701743e-07	Midgut 1	CSDE1
GPC6.3	2.60921900340304e-11	0.37083378344393	0.5	0.219	5.07310450831653e-07	Midgut 1	GPC6
OXR1.1	2.63554681531974e-11	0.51697137742665	0.576	0.302	5.12429367302616e-07	Midgut 1	OXR1
VARS1.3	2.67216971317529e-11	-0.51020512644393	0.424	0.697	5.19549957332672e-07	Midgut 1	VARS1
PHIP.6	2.70535061148938e-11	0.579029150981311	0.652	0.39	5.2600131939188e-07	Midgut 1	PHIP
GALK1.5	2.72248513890375e-11	-0.593190986094171	0.533	0.779	5.29332785557057e-07	Midgut 1	GALK1
MAGED1.5	2.76565119747493e-11	0.550532244406841	0.891	0.733	5.3772556232505e-07	Midgut 1	MAGED1
RPS15.6	2.78998328070568e-11	0.261293429943759	1	1	5.42456449267604e-07	Midgut 1	RPS15
HNRNPU.7	2.95994969326498e-11	0.668105886082635	0.989	0.964	5.75503018861509e-07	Midgut 1	HNRNPU
PSIP1.11	2.98563625785774e-11	0.519815444049943	0.935	0.704	5.8049725761528e-07	Midgut 1	PSIP1
POMP.5	3.14710165791086e-11	-0.557457036486863	0.761	0.926	6.11890975347608e-07	Midgut 1	POMP
HDGF.11	3.15224906552477e-11	0.469095178786404	0.978	0.916	6.1289178580998e-07	Midgut 1	HDGF
CGGBP1.1	3.23790303268045e-11	0.529151442368793	0.859	0.662	6.2954548664406e-07	Midgut 1	CGGBP1
TTC14	3.35507843877407e-11	0.466335270573134	0.63	0.336	6.52327900850842e-07	Midgut 1	TTC14
NAA20.5	3.48618687679488e-11	-0.577663897993261	0.457	0.703	6.77819314455228e-07	Midgut 1	NAA20
PARP4	3.52478155278663e-11	0.309184568259769	0.293	0.095	6.85323277308305e-07	Midgut 1	PARP4
NUDT3.7	3.61707399389201e-11	0.299063114672398	1	1	7.03267696632424e-07	Midgut 1	NUDT3
ENSSSCG00000010058.4	3.68924814000391e-11	-0.500691782031838	0.88	0.927	7.17300515860961e-07	Midgut 1	ENSSSCG00000010058
ODC1.3	3.89603076121984e-11	-0.574582108773585	0.826	0.92	7.57505260903973e-07	Midgut 1	ODC1
ENSSSCG00000001064	3.96611548500307e-11	0.295261371707212	0.424	0.17	7.71131833749147e-07	Midgut 1	ENSSSCG00000001064
IDH3A.8	4.1718324956873e-11	-0.52555737673335	0.152	0.499	8.11129392136482e-07	Midgut 1	IDH3A
PHC3.1	4.20587365579353e-11	0.325617650395855	0.348	0.124	8.17748014895935e-07	Midgut 1	PHC3
ZMIZ1.2	4.36020121252757e-11	0.520609021595057	0.815	0.611	8.47753921751736e-07	Midgut 1	ZMIZ1
PCNA.1	4.42107640661773e-11	-0.594445876988231	0.413	0.705	8.59589885738686e-07	Midgut 1	PCNA
TCF12.5	4.45925191174936e-11	0.589522250310085	0.674	0.384	8.67012349201428e-07	Midgut 1	TCF12
B3GNT5	4.50836308657053e-11	0.372357588737138	0.424	0.178	8.76561034921907e-07	Midgut 1	B3GNT5
DNAJB1.8	4.76151651949008e-11	-0.611221596551979	0.239	0.553	9.25781656884456e-07	Midgut 1	DNAJB1
CDCA7L.1	4.80486719267567e-11	0.373229144308468	0.543	0.254	9.3421032827193e-07	Midgut 1	CDCA7L
PHF14.1	4.92044206779750e-11	0.453020988925879	0.674	0.384	9.56681551241869e-07	Midgut 1	PHF14
ENSSSCG00000012427.6	4.95956727007989e-11	0.34938650880074	1	1	9.64288664321632e-07	Midgut 1	ENSSSCG00000012427
FAM126A.1	5.20174410849071e-11	0.523836460353566	0.598	0.341	1.01137510701385e-06	Midgut 1	FAM126A
ENSSSCG00000012178.1	5.36860730330244e-11	0.838239414521186	0.62	0.394	1.04381831798109e-06	Midgut 1	ENSSSCG00000012178
CARHSP1.10	5.44662409821172e-11	-0.618841279798375	0.793	0.879	1.0589871234153e-06	Midgut 1	CARHSP1
EPC2	5.56533399378652e-11	0.339257645884476	0.5	0.23	1.08206788841191e-06	Midgut 1	EPC2
FUNDC2.1	5.68494459352819e-11	-0.582134481068533	0.587	0.808	1.10532377731969e-06	Midgut 1	FUNDC2
CYP2D6.11	5.76057687154981e-11	-0.54082433332903	0.065	0.404	1.12002896113543e-06	Midgut 1	CYP2D6
MACO1	5.77327026424792e-11	0.439803571028901	0.652	0.379	1.12249693747772e-06	Midgut 1	MACO1
SCARB1.7	6.06450957268725e-11	-0.451486877919076	0.065	0.395	1.17912259621758e-06	Midgut 1	SCARB1
PRPF39.1	6.08456677931549e-11	0.519540571660698	0.609	0.353	1.18302231890231e-06	Midgut 1	PRPF39
SRSF7.9	6.16328709888744e-11	-0.564061086012269	0.859	0.939	1.19832791063668e-06	Midgut 1	SRSF7
HKDC1.12	6.19775391200843e-11	-0.617138620383508	0.011	0.342	1.2050292931118e-06	Midgut 1	HKDC1
HIVEP1	6.21314737032479e-11	0.264225087249323	0.326	0.113	1.20802224321225e-06	Midgut 1	HIVEP1
SRSF5.9	6.44629217097645e-11	0.493799999480195	0.859	0.635	1.25335258680295e-06	Midgut 1	SRSF5
MRPL51.6	6.48408017796684e-11	-0.586627450173372	0.467	0.696	1.26069970900209e-06	Midgut 1	MRPL51
SMC3.5	6.56795923678233e-11	0.536406663471445	0.957	0.861	1.27700831440759e-06	Midgut 1	SMC3
CDC42BPA	6.57761369348992e-11	0.437575676486063	0.554	0.281	1.27888543042525e-06	Midgut 1	CDC42BPA
MRPL15.3	7.00842383764225e-11	-0.545873527213539	0.337	0.628	1.36264784675278e-06	Midgut 1	MRPL15
TUFM.8	7.3297169770841e-11	-0.524395255637342	0.543	0.751	1.42511687185446e-06	Midgut 1	TUFM
RPL7L1.5	7.58566549486725e-11	-0.586462763818037	0.652	0.845	1.47488094216704e-06	Midgut 1	RPL7L1
FAM162A.3	7.61027017796928e-11	0.632613561134778	0.902	0.8	1.47966483070257e-06	Midgut 1	FAM162A
AJUBA.6	7.65295794738186e-11	0.462223702548974	0.576	0.292	1.48796461370945e-06	Midgut 1	AJUBA
ENSSSCG00000022401.6	7.85765947470215e-11	-0.589791048291983	0.707	0.855	1.52776473166634e-06	Midgut 1	ENSSSCG00000022401
VPS36.1	8.01019647203794e-11	0.484958219107342	0.75	0.516	1.55742250005834e-06	Midgut 1	VPS36
SPRED2	8.20096598390182e-11	0.270682405388515	0.424	0.174	1.59451381625003e-06	Midgut 1	SPRED2
FLRT2.2	8.49398959287266e-11	0.528281706194597	0.576	0.297	1.65148639654223e-06	Midgut 1	FLRT2
PSME1	8.58687636751446e-11	0.315551921711916	0.478	0.212	1.66954637213584e-06	Midgut 1	PSME1
EML4.4	8.72072771969669e-11	0.510769816847379	0.783	0.57	1.69557109054063e-06	Midgut 1	EML4
SOD2.9	8.85378040404877e-11	-0.569435191490515	0.391	0.658	1.7214405239592e-06	Midgut 1	SOD2
ENSSSCG00000006061.6	8.98511566385004e-11	-0.55677757778472	0.728	0.858	1.74697603852236e-06	Midgut 1	ENSSSCG00000006061
ENSSSCG00000023324.4	9.31742374249353e-11	0.411096341816391	0.565	0.273	1.81158669825302e-06	Midgut 1	ENSSSCG00000023324
P3H2.8	9.55125411970967e-11	-0.593488787897476	0.196	0.529	1.85705033849515e-06	Midgut 1	P3H2
ENSSSCG00000017164.10	9.86453106329209e-11	0.455489091177054	0.75	0.468	1.91796077463588e-06	Midgut 1	ENSSSCG00000017164
TK1.4	9.93846766959252e-11	-0.571126875122953	0.424	0.703	1.93233626899887e-06	Midgut 1	TK1
EIF4A1.8	1.01925537442535e-10	-0.401819595157262	1	0.997	1.9817382244952e-06	Midgut 1	EIF4A1
KLHL7	1.0549676052599e-10	0.329534304543208	0.272	0.088	2.05117351490683e-06	Midgut 1	KLHL7
ENSSSCG00000014331	1.05505749312544e-10	0.297527392536816	0.457	0.196	2.0513482838838e-06	Midgut 1	ENSSSCG00000014331
SLC9A3R1.8	1.07711998872987e-10	-0.590513227167516	0.761	0.888	2.09424439408749e-06	Midgut 1	SLC9A3R1
NDUFS3.4	1.08500550631852e-10	-0.544678539458582	0.75	0.871	2.10957620593511e-06	Midgut 1	NDUFS3
STMN1.8	1.08560049246482e-10	0.451473621840302	0.609	0.321	2.11073303749936e-06	Midgut 1	STMN1
PAFAH1B3.9	1.12222699229119e-10	0.476383521671326	0.826	0.588	2.18194594111177e-06	Midgut 1	PAFAH1B3
HIGD1A.6	1.16789004163109e-10	-0.612924501368728	0.25	0.547	2.27072860794334e-06	Midgut 1	HIGD1A
ENSSSCG00000000576.10	1.30129623912812e-10	-0.455914681322042	1	0.994	2.53011027773679e-06	Midgut 1	ENSSSCG00000000576
LAMTOR2.2	1.34262880874117e-10	-0.542188717565366	0.685	0.845	2.61047319283546e-06	Midgut 1	LAMTOR2
MICAL3	1.36496699527938e-10	0.286298052980071	0.337	0.121	2.65390532892171e-06	Midgut 1	MICAL3
RBFOX2.7	1.39734082437425e-10	0.390247471752268	0.707	0.433	2.71684976483086e-06	Midgut 1	RBFOX2
GLS	1.4231739384973e-10	0.580473789488393	0.609	0.362	2.76707708862029e-06	Midgut 1	GLS
CDH2.9	1.5183471653695e-10	-0.614046644360348	0.587	0.786	2.95212239362791e-06	Midgut 1	CDH2
RRAD.11	1.58553905946166e-10	-0.578272817299451	0.043	0.375	3.0827635933113e-06	Midgut 1	RRAD
MRPS24.7	1.61438607966429e-10	-0.506505037007527	0.837	0.892	3.13885085469128e-06	Midgut 1	MRPS24
ENSSSCG00000013391.5	1.62029851140722e-10	-0.565743700164792	0.641	0.849	3.15034639572906e-06	Midgut 1	ENSSSCG00000013391
LASP1.8	1.63047521685905e-10	-0.603312980448752	0.435	0.686	3.17013296413904e-06	Midgut 1	LASP1
ATP1B1.8	1.66098418413096e-10	0.744465319391319	0.63	0.401	3.22945154920583e-06	Midgut 1	ATP1B1
FUT8	1.69539043513757e-10	0.303192805851986	0.413	0.171	3.29634762303798e-06	Midgut 1	FUT8
MGAT4A.6	1.73541067948669e-10	-0.631161446869611	0.717	0.842	3.37415898412598e-06	Midgut 1	MGAT4A
HES6.2	1.83383752810469e-10	0.391739992146525	0.435	0.187	3.56553030589395e-06	Midgut 1	HES6
COG7	1.92194953520262e-10	0.386894009132566	0.446	0.204	3.73684648129445e-06	Midgut 1	COG7
TIMM10.8	1.94373993226396e-10	-0.588397348589106	0.446	0.693	3.77921355030082e-06	Midgut 1	TIMM10
ENSSSCG00000010056.10	2.04335990652266e-10	-0.484063600932659	0.12	0.453	3.97290466625201e-06	Midgut 1	ENSSSCG00000010056
WASF2	2.06605327147911e-10	0.46396921786275	0.674	0.399	4.01702737573683e-06	Midgut 1	WASF2
C4orf3.4	2.08696793554254e-10	0.565978304850404	0.87	0.752	4.05769175707536e-06	Midgut 1	C4orf3
RPL24.4	2.09385926902328e-10	0.260285685074217	1	1	4.07109057676196e-06	Midgut 1	RPL24
KDSR	2.12071857048331e-10	0.312715142124209	0.489	0.218	4.12331311659069e-06	Midgut 1	KDSR
ARL6IP5.1	2.21835688710915e-10	0.401113607387917	0.587	0.315	4.31315129560631e-06	Midgut 1	ARL6IP5
CPPED1.6	2.28404497123035e-10	-0.577286827237364	0.467	0.679	4.44086863756317e-06	Midgut 1	CPPED1
SRSF11.7	2.42473702178637e-10	0.476697623444899	0.935	0.813	4.71441619145924e-06	Midgut 1	SRSF11
PKN2.5	2.46163772746352e-10	0.461503004160256	0.783	0.533	4.78616223350732e-06	Midgut 1	PKN2
EPCAM.5	2.49834026411047e-10	0.534091714022715	0.967	0.903	4.85752297550999e-06	Midgut 1	EPCAM
LYAR.8	2.55136242186306e-10	-0.587155705076903	0.359	0.63	4.96061395682835e-06	Midgut 1	LYAR
ZNF638.5	2.58951849109465e-10	0.513112506265885	0.728	0.484	5.03480080223532e-06	Midgut 1	ZNF638
PSPC1.4	2.60302747409072e-10	0.61012040183267	0.804	0.63	5.06106631787459e-06	Midgut 1	PSPC1
CYB5R4	2.73150377363818e-10	0.450539675086161	0.467	0.219	5.31086278708471e-06	Midgut 1	CYB5R4
PTGR1.11	2.75555840455337e-10	-0.810510346858413	0.489	0.696	5.35763220597311e-06	Midgut 1	PTGR1
DHX40	2.78209040183008e-10	0.348329038080213	0.565	0.288	5.40921836827822e-06	Midgut 1	DHX40
IGSF9	2.88759496672257e-10	0.263250775920291	0.424	0.174	5.6143508937987e-06	Midgut 1	IGSF9
USP34	2.94072725532661e-10	0.429993304286537	0.663	0.388	5.71765600253152e-06	Midgut 1	USP34
SLC31A1.10	3.11936041799115e-10	-0.577535362015646	0.152	0.46	6.06497246070019e-06	Midgut 1	SLC31A1
HNRNPR.5	3.15859272067108e-10	0.536376498981179	0.935	0.831	6.14125182680078e-06	Midgut 1	HNRNPR
PLEKHA8.3	3.23156068749494e-10	0.435983043118439	0.641	0.359	6.2831234446964e-06	Midgut 1	PLEKHA8
RPS13.2	3.24668870804254e-10	0.285871410895375	1	0.998	6.3125368550471e-06	Midgut 1	RPS13
NDUFB1	3.50459853121412e-10	-0.497340164591703	0.25	0.55	6.81399092423961e-06	Midgut 1	NDUFB1
PRTFDC1.9	3.50782603852112e-10	0.386795662117576	0.652	0.353	6.82026616669661e-06	Midgut 1	PRTFDC1
PLGRKT.5	3.63865664360432e-10	-0.392718866395524	0.011	0.328	7.07464011215989e-06	Midgut 1	PLGRKT
N4BP1.1	3.66397468783309e-10	0.424124619840269	0.62	0.341	7.12386598555388e-06	Midgut 1	N4BP1
UBE2A.6	3.80661112818188e-10	-0.564995195137413	0.283	0.589	7.40119401652402e-06	Midgut 1	UBE2A
TF.11	3.86931104272365e-10	-1.09859452770428	0.141	0.449	7.5231014603676e-06	Midgut 1	TF
GLG1.6	3.937023933915e-10	0.502082368572829	0.88	0.681	7.65475563471093e-06	Midgut 1	GLG1
ENSSSCG00000000377.6	4.03110953825083e-10	-0.538858740796917	0.75	0.887	7.83768627522109e-06	Midgut 1	ENSSSCG00000000377
PLA2G7.8	4.05011120590734e-10	-0.459813020213841	0.033	0.35	7.87463121764563e-06	Midgut 1	PLA2G7
SDC2	4.25962022170436e-10	0.373986877950817	0.413	0.175	8.28197959705979e-06	Midgut 1	SDC2
FAM3C.9	4.39946553979635e-10	-0.630647688761388	0.62	0.777	8.55388084902603e-06	Midgut 1	FAM3C
LUZP1	4.47810320843739e-10	0.448977654879604	0.75	0.498	8.70677606816482e-06	Midgut 1	LUZP1
SHMT2.5	4.62639323519295e-10	-0.482593531149688	0.185	0.493	8.99509636718565e-06	Midgut 1	SHMT2
CTSL	4.76733895760523e-10	-0.413089119460806	0.011	0.322	9.26913713527185e-06	Midgut 1	CTSL
EGFR	4.81903686450127e-10	0.395858446339951	0.446	0.206	9.36965337564983e-06	Midgut 1	EGFR
LRBA	4.86710322923457e-10	0.311085998144654	0.5	0.227	9.46310880860077e-06	Midgut 1	LRBA
CKS2.5	4.93871135104267e-10	-0.544719038640134	0.674	0.861	9.60233647983227e-06	Midgut 1	CKS2
PTMA.11	5.11204193514022e-10	0.34080207427885	1	1	9.93934313449312e-06	Midgut 1	PTMA
NME7	5.23711802836209e-10	0.253543102147045	0.359	0.138	1.01825285825444e-05	Midgut 1	NME7
CLCN5.8	5.2439899322069e-10	-0.555949677679414	0.185	0.506	1.01958896251899e-05	Midgut 1	CLCN5
MTCH1.9	5.26961485563194e-10	0.499454391974395	0.924	0.872	1.02457121638052e-05	Midgut 1	MTCH1
SMG6	5.29870463556962e-10	0.263559886874426	0.457	0.198	1.0302271422938e-05	Midgut 1	SMG6
KLHL13.11	5.48763085641151e-10	-0.695597185665241	0.272	0.547	1.06696006741209e-05	Midgut 1	KLHL13
TERF2IP.2	5.49344695280766e-10	0.369335610840164	0.783	0.508	1.06809089103439e-05	Midgut 1	TERF2IP
SETD6	5.51516199177599e-10	0.306226577965188	0.337	0.13	1.07231294606101e-05	Midgut 1	SETD6
ATP6V1F.5	5.62531932608567e-10	-0.607188653277523	0.707	0.837	1.09373083657084e-05	Midgut 1	ATP6V1F
NME1.8	5.64046511616063e-10	-0.568179872054624	0.587	0.788	1.09667563253511e-05	Midgut 1	NME1
KLHDC9	5.72330100350581e-10	0.261742024987114	0.315	0.114	1.11278141411163e-05	Midgut 1	KLHDC9
REST.4	5.747499259883e-10	0.507671617007419	0.761	0.517	1.11748628109905e-05	Midgut 1	REST
ACSL4.11	5.75580103976832e-10	0.36335797878891	0.424	0.174	1.11910039616215e-05	Midgut 1	ACSL4
ENSSSCG00000023323.6	6.02331884923568e-10	-0.535009384044127	0.457	0.713	1.17111388385689e-05	Midgut 1	ENSSSCG00000023323
MYO6	6.2878152011161e-10	0.583780635832769	0.554	0.322	1.222539909553e-05	Midgut 1	MYO6
SOD1.7	6.44322188644474e-10	-0.53092710058363	0.815	0.921	1.25275563138145e-05	Midgut 1	SOD1
SLC4A2.5	6.56907876112581e-10	-0.489718772166423	0.196	0.504	1.27722598352569e-05	Midgut 1	SLC4A2
CTBP2	6.74284891877295e-10	0.527359349467257	0.707	0.432	1.31101211527702e-05	Midgut 1	CTBP2
MRPS18C.4	6.77980723227585e-10	-0.467210828133393	0.293	0.589	1.31819792017139e-05	Midgut 1	MRPS18C
SPEN.3	7.04428148390418e-10	0.506689136809182	0.707	0.436	1.36961964891549e-05	Midgut 1	SPEN
MYBL2	7.0787977287948e-10	-0.473630318904479	0.315	0.603	1.37633064240957e-05	Midgut 1	MYBL2
C7H6orf125.4	7.08677682745304e-10	-0.481777994104332	0.848	0.935	1.3778820185617e-05	Midgut 1	C7H6orf125
CEP290.3	7.3767803512955e-10	0.41861335744029	0.598	0.341	1.43426740370238e-05	Midgut 1	CEP290
CISD3.5	7.50658524294669e-10	-0.540329662500772	0.446	0.684	1.45950536878613e-05	Midgut 1	CISD3
ITGA2B.1	7.85685014339851e-10	0.532069644402997	0.652	0.416	1.52760737338097e-05	Midgut 1	ITGA2B
DYNC2H1	8.07974986794596e-10	0.268991042900277	0.37	0.142	1.57094576682473e-05	Midgut 1	DYNC2H1
LRP2.13	8.39511428560603e-10	-1.44873091944336	0.283	0.521	1.63226207055038e-05	Midgut 1	LRP2
BTG1	8.51660398597643e-10	0.260315266152658	0.304	0.107	1.6558833129934e-05	Midgut 1	BTG1
VPS13A.1	8.51758062227186e-10	0.357559844660179	0.533	0.267	1.65607320038832e-05	Midgut 1	VPS13A
GFUS.3	9.0343936475107e-10	-0.515057880291411	0.587	0.822	1.7565571568855e-05	Midgut 1	GFUS
ST13.3	9.1535007740175e-10	0.329527632127375	1	0.987	1.77971515549222e-05	Midgut 1	ST13
ENSSSCG00000008170.3	9.19396456143721e-10	0.391807817900792	1	0.995	1.78758252968024e-05	Midgut 1	ENSSSCG00000008170
ENSSSCG00000038359.10	9.29897267120911e-10	-0.456489435704633	0.989	0.979	1.80799925646319e-05	Midgut 1	ENSSSCG00000038359
MAT2A.1	9.6070762879408e-10	-0.55044924698063	0.652	0.805	1.86790384266433e-05	Midgut 1	MAT2A
NDUFB4.11	1.00290342062427e-09	-0.569772612745044	0.935	0.939	1.94994512071976e-05	Midgut 1	NDUFB4
SMIM1	1.09311213156015e-09	0.406232253350144	0.489	0.246	2.1253379173924e-05	Midgut 1	SMIM1
TXNIP.8	1.12142846498617e-09	-0.472659077434724	0.043	0.352	2.18039336447262e-05	Midgut 1	TXNIP
ENSSSCG00000007743.4	1.13654840833952e-09	-0.391333260790445	0.989	0.979	2.20979107033452e-05	Midgut 1	ENSSSCG00000007743
KITLG.7	1.14488527942074e-09	-0.607274584908405	0.228	0.535	2.22600044877774e-05	Midgut 1	KITLG
EGFLAM.8	1.1487879591879e-09	-0.525827391436862	0.261	0.557	2.23358842904903e-05	Midgut 1	EGFLAM
RAB32.1	1.18285090816619e-09	0.310047559491043	0.489	0.23	2.29981702074753e-05	Midgut 1	RAB32
COMTD1.5	1.2557869423375e-09	-0.489258728382079	0.185	0.485	2.4416265519868e-05	Midgut 1	COMTD1
EMG1.3	1.28018794604519e-09	-0.512715571247636	0.478	0.688	2.48906942349566e-05	Midgut 1	EMG1
ENSSSCG00000009211.3	1.30319782850385e-09	-0.520380127536059	0.402	0.645	2.53380753796004e-05	Midgut 1	ENSSSCG00000009211
UQCRC1.6	1.31211816705806e-09	-0.499696254615879	0.837	0.931	2.55115135221099e-05	Midgut 1	UQCRC1
GPI.4	1.3394198377099e-09	0.486881629584418	0.848	0.75	2.60423399045936e-05	Midgut 1	GPI
DUSP6.8	1.34561851836885e-09	-0.568678762643071	0.239	0.536	2.61628608526456e-05	Midgut 1	DUSP6
ZBTB16.4	1.40041231253671e-09	0.496673111927682	0.641	0.396	2.72282165926513e-05	Midgut 1	ZBTB16
ACAA2.3	1.40251938433367e-09	-0.489116804381656	0.217	0.521	2.72691843895996e-05	Midgut 1	ACAA2
PHF3.7	1.54691432432916e-09	0.601749587401401	0.815	0.666	3.00766552079319e-05	Midgut 1	PHF3
IHH.4	1.58143914205023e-09	-0.448369131667963	0.12	0.448	3.07479212388825e-05	Midgut 1	IHH
ENSSSCG00000006395.8	1.59744572994212e-09	-0.49814243805937	0.902	0.96	3.10591373272647e-05	Midgut 1	ENSSSCG00000006395
AURKAIP1.2	1.6478278258021e-09	-0.4643559756906	0.63	0.78	3.20387164170702e-05	Midgut 1	AURKAIP1
GPX3.10	1.72431005149497e-09	-0.687646635398731	0.293	0.556	3.35257603312167e-05	Midgut 1	GPX3
SOAT2.10	1.73097739323647e-09	-0.416237708506073	0.022	0.32	3.36553934566968e-05	Midgut 1	SOAT2
PCLO	1.7390668174241e-09	0.395941231301334	0.359	0.148	3.38126761311769e-05	Midgut 1	PCLO
HPX.12	1.78232074018474e-09	-0.517894923352642	0	0.291	3.46536621514119e-05	Midgut 1	HPX
PHACTR4	1.78540631394802e-09	0.350201246505607	0.489	0.241	3.47136549620914e-05	Midgut 1	PHACTR4
HABP2.13	1.78680285550058e-09	-0.677486124974152	0.185	0.48	3.47408079194977e-05	Midgut 1	HABP2
MRPL19.4	1.8096632250832e-09	-0.505306356936105	0.359	0.627	3.51852820852926e-05	Midgut 1	MRPL19
SEMA4C	1.83662962771735e-09	0.282314000834513	0.272	0.092	3.57095898517083e-05	Midgut 1	SEMA4C
CTSV.9	1.8452609535279e-09	0.423098694045504	0.967	0.926	3.5877408719443e-05	Midgut 1	CTSV
MTARC2.9	1.92393801510962e-09	-0.533300234978067	0.304	0.587	3.74071268277764e-05	Midgut 1	MTARC2
ZNF260	1.96409872217686e-09	0.367678361557747	0.402	0.175	3.81879714552848e-05	Midgut 1	ZNF260
ACSS2.10	1.97827806300989e-09	-0.534048047189066	0.109	0.403	3.84636603791013e-05	Midgut 1	ACSS2
CDH1.5	1.99060640645064e-09	0.434962390622281	0.826	0.594	3.87033603606199e-05	Midgut 1	CDH1
TRIM2.1	2.02168016285287e-09	0.342101034758436	0.359	0.144	3.93075274063484e-05	Midgut 1	TRIM2
GDI2.1	2.04702721861315e-09	-0.437086782504538	0.826	0.91	3.98003502114955e-05	Midgut 1	GDI2
ENSSSCG00000002953.6	2.13556837412819e-09	-0.573941098048188	0.522	0.716	4.15218558981745e-05	Midgut 1	ENSSSCG00000002953
FAM98A.4	2.1694371158402e-09	-0.546997315982753	0.457	0.686	4.2180365843281e-05	Midgut 1	FAM98A
KDM7A	2.18034800175549e-09	0.382614581528661	0.348	0.139	4.2392506198132e-05	Midgut 1	KDM7A
CAPRIN1.8	2.18358227705553e-09	0.436851189901591	0.946	0.868	4.24553902127906e-05	Midgut 1	CAPRIN1
SURF4.8	2.24544168805197e-09	-0.518687886267212	0.641	0.806	4.36581227407945e-05	Midgut 1	SURF4
SLC25A13.8	2.35746266710286e-09	-0.55346134943094	0.576	0.731	4.58361466364809e-05	Midgut 1	SLC25A13
BAZ1A.7	2.37113099209218e-09	-0.421762393808229	0.076	0.38	4.61018998792482e-05	Midgut 1	BAZ1A
SLC27A4.6	2.40660800413025e-09	-0.421789112995325	0.087	0.401	4.67916794243045e-05	Midgut 1	SLC27A4
RFESD.11	2.41171621898044e-09	-0.756683602421309	0.554	0.704	4.68909984456368e-05	Midgut 1	RFESD
ZNF644.4	2.44589056065936e-09	0.568238075161347	0.62	0.382	4.75554501709e-05	Midgut 1	ZNF644
TPI1.9	2.46854190244691e-09	0.533269615166263	0.989	0.978	4.79958602092753e-05	Midgut 1	TPI1
CYBA.10	2.48131472402788e-09	0.417317128930984	0.848	0.568	4.8244202179274e-05	Midgut 1	CYBA
ENSSSCG00000039582.3	2.58635304090363e-09	-0.479401557931758	0.848	0.931	5.02864621742892e-05	Midgut 1	ENSSSCG00000039582
ZNF277	2.69024048689533e-09	0.519660588292129	0.641	0.432	5.23063457867059e-05	Midgut 1	ZNF277
RGN.12	2.72919893036142e-09	-0.765198877693908	0.065	0.356	5.3063814803017e-05	Midgut 1	RGN
RER1.1	2.73409602049252e-09	-0.49182265952161	0.641	0.801	5.31590289264362e-05	Midgut 1	RER1
RBM12B	2.79514658441547e-09	0.36099138615082	0.467	0.229	5.434603504079e-05	Midgut 1	RBM12B
YAF2.1	2.89782956141607e-09	0.485289706230416	0.598	0.358	5.63425001626126e-05	Midgut 1	YAF2
LGMN.11	2.95475955712612e-09	-0.573273400231438	0.304	0.544	5.74493900692031e-05	Midgut 1	LGMN
EFNB1	2.96672088749715e-09	0.46838193574957	0.598	0.347	5.76819542156071e-05	Midgut 1	EFNB1
ENSSSCG00000028092.2	2.97920317062155e-09	0.325912600743354	0.478	0.226	5.79246472463949e-05	Midgut 1	ENSSSCG00000028092
ZNF207.2	3.02233612191679e-09	0.33059003448459	0.685	0.4	5.87632812184281e-05	Midgut 1	ZNF207
NTMT1	3.02810502488409e-09	-0.47146998910341	0.228	0.524	5.88754459988214e-05	Midgut 1	NTMT1
GAMT.8	3.03739210682695e-09	-0.599776908905894	0.609	0.796	5.90560147330365e-05	Midgut 1	GAMT
WNT11.9	3.08825486939611e-09	-0.473909787947302	0.065	0.359	6.00449394256686e-05	Midgut 1	WNT11
EMB.2	3.15271871999036e-09	0.3241640789058	0.424	0.19	6.12983100727726e-05	Midgut 1	EMB
ENSSSCG00000036350.5	3.20063159131616e-09	0.386990003370929	1	0.998	6.22298800299601e-05	Midgut 1	ENSSSCG00000036350
MME.6	3.34511423877077e-09	0.554178961197801	0.826	0.662	6.503905614442e-05	Midgut 1	MME
PATZ1	3.65610182987625e-09	0.346320557931755	0.467	0.223	7.1085587878284e-05	Midgut 1	PATZ1
SLC22A7.12	3.69113580784330e-09	-0.722317567533063	0.022	0.307	7.17667535118972e-05	Midgut 1	SLC22A7
SLC10A3.2	3.76183218213455e-09	-0.520446384689972	0.674	0.833	7.31413031172421e-05	Midgut 1	SLC10A3
PKP4.1	3.84539829912966e-09	0.512193438805116	0.685	0.475	7.4766079129978e-05	Midgut 1	PKP4
TGFBR1.6	3.85662262161064e-09	0.473618567089762	0.707	0.46	7.49843136319756e-05	Midgut 1	TGFBR1
CASK	4.07380206459063e-09	0.391938146649891	0.489	0.249	7.92069335418357e-05	Midgut 1	CASK
ENSSSCG00000013919.9	4.37264252610326e-09	0.295044353993978	0.598	0.304	8.50172886350257e-05	Midgut 1	ENSSSCG00000013919
ALCAM.3	4.40472857472723e-09	0.648765864675732	0.685	0.474	8.56411376784215e-05	Midgut 1	ALCAM
TCERG1.4	4.51419366751864e-09	0.422078095264598	0.837	0.653	8.7769467477565e-05	Midgut 1	TCERG1
HECTD4	4.70893454339068e-09	0.284639963098143	0.315	0.122	9.1555814327145e-05	Midgut 1	HECTD4
DIO1.10	4.74277033609007e-09	-0.481527861206268	0.011	0.296	9.22136836445993e-05	Midgut 1	DIO1
ENSSSCG00000005135.5	4.78973102750888e-09	-0.504132168066774	0.413	0.637	9.31267403678552e-05	Midgut 1	ENSSSCG00000005135
GALE.6	4.9361389674262e-09	-0.468377334243945	0.217	0.506	9.59733499436677e-05	Midgut 1	GALE
ROGDI.9	5.10027762487918e-09	-0.503076891129271	0.217	0.497	9.9164697860526e-05	Midgut 1	ROGDI
ENY2.6	5.10582244443541e-09	-0.502576323184239	0.707	0.86	9.92725057871576e-05	Midgut 1	ENY2
SRGAP1	5.12061497257105e-09	0.39479602153608	0.467	0.237	9.95601169116989e-05	Midgut 1	SRGAP1
PFN1.4	5.13704774265344e-09	-0.516473852905184	0.707	0.855	9.98796192604108e-05	Midgut 1	PFN1
DMXL1.11	5.21121955618586e-09	-0.533173846628866	0.152	0.456	0.000101321741830922	Midgut 1	DMXL1
UBE3C	5.28004690545687e-09	0.373846733173151	0.467	0.239	0.000102659951982798	Midgut 1	UBE3C
NR2F2	5.30769590809514e-09	0.28399597826967	0.304	0.117	0.000103197531541094	Midgut 1	NR2F2
ETV5.5	5.37776213398475e-09	-0.420251489600673	0.207	0.501	0.000104559829171065	Midgut 1	ETV5
WNK2	5.45958563556811e-09	0.262108959520828	0.261	0.089	0.000106150723512351	Midgut 1	WNK2
SFXN4.2	5.51798275353219e-09	-0.357636495953793	0.076	0.379	0.000107286138676926	Midgut 1	SFXN4
MEX3C	5.53799581262943e-09	0.352626784932459	0.511	0.265	0.000107675252584954	Midgut 1	MEX3C
FDX1.4	5.58409446316776e-09	-0.539599974127303	0.446	0.653	0.000108571548647371	Midgut 1	FDX1
MAPK8	6.11148473614283e-09	0.380644238979508	0.511	0.267	0.000118825597724825	Midgut 1	MAPK8
GSTA1.10	6.23237510461553e-09	-0.760231298043335	0	0.276	0.00012117606915904	Midgut 1	GSTA1
ENSSSCG00000029761.8	6.28724964510237e-09	-0.542719213104557	0.728	0.821	0.000122242994849725	Midgut 1	ENSSSCG00000029761
YTHDC1.4	6.30810465986458e-09	0.545049885282077	0.815	0.667	0.000122648478901747	Midgut 1	YTHDC1
ENSSSCG00000008057.3	6.31252266545311e-09	-0.482425203778221	0.402	0.662	0.000122734378184405	Midgut 1	ENSSSCG00000008057
TOP2B.5	6.33128139154231e-09	0.561822161840606	0.826	0.688	0.000123099104095757	Midgut 1	TOP2B
ENSSSCG00000048408	6.39412739203291e-09	0.295468579075074	0.402	0.182	0.000124321018883296	Midgut 1	ENSSSCG00000048408
TAF1D.7	6.41285525746354e-09	0.452889571989979	0.957	0.907	0.000124685144770864	Midgut 1	TAF1D
AK3.7	6.42362792467726e-09	-0.548963620104163	0.272	0.533	0.0001248945977395	Midgut 1	AK3
HSD17B12.9	6.60584386678197e-09	-0.561154728975581	0.554	0.735	0.000128437422301842	Midgut 1	HSD17B12
RARRES2.7	6.61049933789195e-09	-0.397764295310609	0.043	0.339	0.000128527938626633	Midgut 1	RARRES2
ENSSSCG00000031860.6	6.70559777103979e-09	-0.49940670424322	0.391	0.65	0.000130376937462327	Midgut 1	ENSSSCG00000031860
PRPSAP1.5	6.72785649897845e-09	-0.439465089202194	0.207	0.506	0.000130809713909638	Midgut 1	PRPSAP1
LRATD2.8	7.01522897974997e-09	-0.576191870521952	0.402	0.632	0.000136397097053279	Midgut 1	LRATD2
CREB1	7.06457044523269e-09	0.341362927751054	0.554	0.295	0.000137356443166659	Midgut 1	CREB1
TRIP11.1	7.09525470707906e-09	0.509021743848887	0.62	0.393	0.000137953037269738	Midgut 1	TRIP11
ENSSSCG00000010954.5	7.29708398718467e-09	-0.449884377019381	0.815	0.904	0.000141877203962832	Midgut 1	ENSSSCG00000010954
RBM48	7.35771535263913e-09	0.290776857441164	0.337	0.138	0.000143056059601363	Midgut 1	RBM48
RNF214	7.38819597754835e-09	0.293397730460159	0.478	0.237	0.000143648694391473	Midgut 1	RNF214
ZNF879	7.4110712847144e-09	0.291991910981654	0.391	0.173	0.000144093458988702	Midgut 1	ZNF879
IAH1.2	7.61671457694828e-09	-0.481656596112438	0.424	0.663	0.000148091781519605	Midgut 1	IAH1
CDKN2AIPNL.6	7.63006507451771e-09	-0.4667233793807	0.804	0.922	0.000148351355243848	Midgut 1	CDKN2AIPNL
ARL4C	7.63169357792872e-09	0.541232570861654	0.478	0.249	0.000148383018235668	Midgut 1	ARL4C
ENSSSCG00000020808.5	7.64946469703765e-09	-0.445090324191545	0.902	0.933	0.000148728542104503	Midgut 1	ENSSSCG00000020808
ENSSSCG00000035724.5	7.81457951701414e-09	-0.909769651359537	0.196	0.491	0.000151938869549306	Midgut 1	ENSSSCG00000035724
RC3H2	7.98484777710594e-09	0.423685774196036	0.478	0.251	0.000155249395330271	Midgut 1	RC3H2
TRIT1	8.12015176946917e-09	0.301671438133377	0.413	0.19	0.000157880110853789	Midgut 1	TRIT1
RHOD.3	8.26513608437221e-09	-0.47095685208763	0.272	0.534	0.000160699040888449	Midgut 1	RHOD
MIB1.2	8.86539680749336e-09	0.511562807764246	0.685	0.468	0.000172369910128093	Midgut 1	MIB1
A1CF.7	9.28934821887667e-09	-0.347552661492444	0	0.271	0.000180612797419619	Midgut 1	A1CF
CEP295	9.5068205136362e-09	0.438793690788806	0.565	0.325	0.000184841111246629	Midgut 1	CEP295
HESX1.8	9.74762005134782e-09	-0.620917882909425	0.011	0.284	0.000189522976658356	Midgut 1	HESX1
PHLDA2.5	1.02604400069846e-08	-0.481330247269178	0.076	0.367	0.000199493735055801	Midgut 1	PHLDA2
GHITM.9	1.03084183695549e-08	-0.485876303855786	0.87	0.941	0.000200426578359256	Midgut 1	GHITM
TNRC6A	1.05733252993918e-08	0.387860304109332	0.652	0.401	0.000205577163796075	Midgut 1	TNRC6A
PPFIA1	1.06828775122819e-08	0.379098364010166	0.565	0.323	0.000207707187471297	Midgut 1	PPFIA1
PARD3	1.09492085786358e-08	0.345230256541118	0.489	0.25	0.000212885462394416	Midgut 1	PARD3
SLC22A17	1.09821140991295e-08	0.290032171379889	0.38	0.165	0.000213525244429375	Midgut 1	SLC22A17
RNF169	1.10210253107958e-08	0.300607129100159	0.37	0.159	0.000214281795117802	Midgut 1	RNF169
DDX39A.3	1.1403219585956e-08	-0.405586740682762	0.38	0.657	0.000221712798409743	Midgut 1	DDX39A
MARCKSL1.1	1.14842262888867e-08	0.25490645732958	0.402	0.17	0.000223287811734824	Midgut 1	MARCKSL1
GSPT2	1.14880119491496e-08	0.266336800618723	0.435	0.201	0.000223361416327316	Midgut 1	GSPT2
CHPT1.10	1.16037147241807e-08	-0.528677915825507	0.261	0.52	0.000225611025382246	Midgut 1	CHPT1
MAK16.6	1.16756976659228e-08	-0.474787344798298	0.38	0.63	0.000227010589718538	Midgut 1	MAK16
ENSSSCG00000032297	1.1700625426386e-08	0.268914778655294	0.304	0.12	0.000227495260165223	Midgut 1	ENSSSCG00000032297
TAF7.3	1.18680872155681e-08	0.253214822179026	0.5	0.243	0.00023075121973229	Midgut 1	TAF7
RSBN1	1.18963838007257e-08	0.295331460816984	0.511	0.262	0.000231301390237509	Midgut 1	RSBN1
TST.2	1.19615715980164e-08	-0.517916126340807	0.489	0.705	0.000232568836580232	Midgut 1	TST
COBLL1.9	1.19675767135014e-08	-0.436208107217398	0.13	0.425	0.000232685594040608	Midgut 1	COBLL1
RPS3.4	1.19807908980353e-08	0.25990943645771	1	0.999	0.0002329425174305	Midgut 1	RPS3
SGK1.6	1.21374913182479e-08	-0.458928727121887	0.087	0.377	0.000235989243700693	Midgut 1	SGK1
POLR2F.7	1.23897676772903e-08	-0.460474848099614	0.88	0.938	0.000240894252949555	Midgut 1	POLR2F
RPL36AL.4	1.24304351154479e-08	-0.385709975591493	0.967	0.985	0.000241684949949653	Midgut 1	RPL36AL
ENSSSCG00000033720.3	1.26386539411368e-08	-0.318784948999057	0.043	0.334	0.000245733348577522	Midgut 1	ENSSSCG00000033720
ANXA1.3	1.29332597680541e-08	0.316840295510644	0.38	0.16	0.000251461369670276	Midgut 1	ANXA1
TRMT61A.3	1.32435729674901e-08	-0.321647889258843	0.043	0.334	0.000257494789206911	Midgut 1	TRMT61A
AIMP2	1.34286511775582e-08	-0.412607662124486	0.196	0.501	0.000261093264845265	Midgut 1	AIMP2
CIDEB.6	1.37854988036106e-08	-0.410369272633417	0.13	0.424	0.000268031453238602	Midgut 1	CIDEB
ASH1L.2	1.42171050415405e-08	0.507525135448741	0.609	0.38	0.000276423173322673	Midgut 1	ASH1L
WBP1.1	1.44104007891494e-08	0.292193875656135	0.587	0.328	0.000280181422543432	Midgut 1	WBP1
BOK	1.46108669714539e-08	-0.367015397327541	0.098	0.388	0.000284079086525978	Midgut 1	BOK
SORT1.3	1.50112775598203e-08	0.338140062807228	0.533	0.29	0.000291864269595586	Midgut 1	SORT1
PFN2	1.51396092841692e-08	0.31306932641545	0.489	0.251	0.000294359423312101	Midgut 1	PFN2
S100A1.6	1.55429700642501e-08	0.526444821542676	0.87	0.701	0.000302201966959214	Midgut 1	S100A1
SELENON.1	1.5942544172299e-08	0.328373870866033	0.478	0.238	0.000309970886342009	Midgut 1	SELENON
EXOC1	1.6238267858271e-08	0.429352976519196	0.652	0.404	0.000315720641968364	Midgut 1	EXOC1
LSM14A	1.62652440214826e-08	0.41634434679349	0.848	0.647	0.000316245139509687	Midgut 1	LSM14A
SDHD.5	1.63267178483044e-08	-0.456186509732148	0.652	0.818	0.000317440375124583	Midgut 1	SDHD
CLINT1.6	1.64278996855649e-08	0.505577276173454	0.935	0.826	0.000319407653586438	Midgut 1	CLINT1
GNL3.1	1.66651177167969e-08	-0.439567723110945	0.315	0.576	0.000324019883767682	Midgut 1	GNL3
WEE1.4	1.67269444578045e-08	0.522053835371924	0.717	0.475	0.000325221981093092	Midgut 1	WEE1
DTYMK.6	1.67803964919571e-08	-0.436368876774312	0.63	0.797	0.000326261248993121	Midgut 1	DTYMK
TALDO1.7	1.82604377150777e-08	-0.438486510932406	0.924	0.979	0.000355037690494256	Midgut 1	TALDO1
RBMX.9	1.91460326482263e-08	0.473739406681721	0.935	0.89	0.000372256312779464	Midgut 1	RBMX
ENSSSCG00000033744.1	1.9146809766878e-08	-0.442030118798951	0.609	0.767	0.000372271422297408	Midgut 1	ENSSSCG00000033744
AKR1A1.6	1.96711741144085e-08	-0.501505347190579	0.652	0.811	0.000382466638306444	Midgut 1	AKR1A1
KLB.9	1.98902657485757e-08	-0.407715297798292	0.022	0.297	0.000386726436949558	Midgut 1	KLB
ENSSSCG00000016990.3	1.9988338602179e-08	-0.463430935128365	0.728	0.876	0.000388633267442166	Midgut 1	ENSSSCG00000016990
PRSS16.3	2.00027616805302e-08	-0.407259298798203	0.076	0.362	0.000388913695354548	Midgut 1	PRSS16
RB1CC1.2	2.00452845907557e-08	0.487826226315312	0.761	0.539	0.000389740468298063	Midgut 1	RB1CC1
MYO1E	2.02661489862781e-08	0.308059676205876	0.424	0.199	0.000394034734740204	Midgut 1	MYO1E
DYM	2.06107807413053e-08	0.333021193517551	0.413	0.194	0.000400735409953199	Midgut 1	DYM
TUBB4B.10	2.08387565674591e-08	-0.361066028696883	0.674	0.893	0.000405167943941107	Midgut 1	TUBB4B
MSANTD3-TMEFF1.2	2.09873485841569e-08	0.384559027008947	0.511	0.274	0.000408057018521763	Midgut 1	MSANTD3-TMEFF1
DYNC1LI2	2.10144763974195e-08	0.393664306774703	0.674	0.437	0.000408584464595027	Midgut 1	DYNC1LI2
ATP5PB.7	2.10158476953552e-08	-0.387907636900862	0.989	0.959	0.000408611126740791	Midgut 1	ATP5PB
FAF2.1	2.10992606505906e-08	0.444190581453437	0.717	0.525	0.000410232924829434	Midgut 1	FAF2
BTF3.4	2.18665149288383e-08	0.331080460602797	0.978	0.993	0.000425150649761402	Midgut 1	BTF3
SMAD3.1	2.21333249876393e-08	0.266119213436367	0.424	0.197	0.000430338237734671	Midgut 1	SMAD3
BANK1.9	2.23600708998197e-08	-0.348768103499934	0.011	0.275	0.000434746858505194	Midgut 1	BANK1
ENSSSCG00000012238	2.24428959424093e-08	0.275993402179338	0.478	0.235	0.000436357225808263	Midgut 1	ENSSSCG00000012238
AP1G1	2.31127649364537e-08	0.452307968114124	0.652	0.453	0.00044938148865947	Midgut 1	AP1G1
ENSSSCG00000014031.7	2.35628157813266e-08	-0.440230956237928	0.837	0.966	0.000458131827236333	Midgut 1	ENSSSCG00000014031
BARD1.2	2.38907631198696e-08	0.400891584733393	0.467	0.239	0.000464508107339624	Midgut 1	BARD1
ETFA.6	2.42297539746313e-08	-0.471959376903747	0.467	0.696	0.000471099106528756	Midgut 1	ETFA
KANK1.3	2.47412554183543e-08	0.462914357295475	0.663	0.443	0.000481044229099062	Midgut 1	KANK1
ARID3A.1	2.52463074080857e-08	0.500239492669574	0.826	0.595	0.00049086395493541	Midgut 1	ARID3A
OSTF1.6	2.53022634644165e-08	-0.446851489232575	0.25	0.498	0.000491951908538649	Midgut 1	OSTF1
ENSSSCG00000037071.7	2.59552171867273e-08	-0.45246389356058	0.783	0.896	0.000504647287761539	Midgut 1	ENSSSCG00000037071
BGN	2.6222000517399e-08	0.313190555856137	0.435	0.208	0.000509834356059789	Midgut 1	BGN
GXYLT1.4	2.68611208164762e-08	0.452591219885083	0.674	0.441	0.000522260772034747	Midgut 1	GXYLT1
LLPH.1	2.71614667229645e-08	-0.439668068100335	0.293	0.569	0.000528100397494598	Midgut 1	LLPH
ENSSSCG00000026387.11	2.7162800566397e-08	-0.454502822772307	0.043	0.317	0.000528126331412457	Midgut 1	ENSSSCG00000026387
NOTCH2	2.76797230789606e-08	0.489365339201949	0.489	0.274	0.000538176855824232	Midgut 1	NOTCH2
DIS3L2	2.83072580766535e-08	0.274262914196824	0.391	0.18	0.000550378018784375	Midgut 1	DIS3L2
NDUFB6.10	2.84284218946488e-08	-0.531058557827899	0.522	0.708	0.000552733806897656	Midgut 1	NDUFB6
ARHGEF11	2.8888882942759e-08	0.250957483995743	0.435	0.203	0.000561686551056063	Midgut 1	ARHGEF11
ENSSSCG00000000697.9	2.96781543387298e-08	0.529782105063229	0.935	0.841	0.000577032354807923	Midgut 1	ENSSSCG00000000697
AGRN.9	2.97806601011768e-08	0.474790161648055	0.728	0.537	0.000579025374347181	Midgut 1	AGRN
ENSSSCG00000000500	3.05835066038051e-08	0.394094324575055	0.576	0.351	0.000594635118897783	Midgut 1	ENSSSCG00000000500
CMSS1.3	3.08801245565157e-08	-0.41228059107394	0.152	0.428	0.000600402261752334	Midgut 1	CMSS1
HAL.11	3.10409797178212e-08	-0.543363169590603	0	0.256	0.000603529768653598	Midgut 1	HAL
NDUFV1.2	3.13083090491488e-08	-0.459634297769606	0.663	0.81	0.0006087274528426	Midgut 1	NDUFV1
ZC3H15.2	3.14896810324786e-08	-0.454681530657947	0.609	0.766	0.000612253868314481	Midgut 1	ZC3H15
PSMA4.4	3.23619933145236e-08	-0.432126417147827	0.761	0.884	0.000629214236014283	Midgut 1	PSMA4
RALGPS2.5	3.28204905677368e-08	0.564918388006292	0.739	0.555	0.000638128798108506	Midgut 1	RALGPS2
ZNF462	3.29910446537627e-08	0.350918789465275	0.489	0.242	0.000641444881203107	Midgut 1	ZNF462
EXOSC4.5	3.31592774858772e-08	-0.492121428264491	0.424	0.652	0.000644715832157911	Midgut 1	EXOSC4
ECI2.3	3.34405189973224e-08	-0.447269823418099	0.37	0.618	0.00065018401086494	Midgut 1	ECI2
SMC1A.5	3.36755535927329e-08	0.431882458018892	0.891	0.777	0.000654753788503505	Midgut 1	SMC1A
HSPH1.3	3.44682542441281e-08	-0.418307102898781	0.272	0.544	0.000670166267268582	Midgut 1	HSPH1
LATS2	3.48171670593435e-08	0.335428919893212	0.457	0.23	0.000676950179134815	Midgut 1	LATS2
NDUFA13.4	3.54418544087168e-08	-0.427784902573258	0.815	0.905	0.00068909597526868	Midgut 1	NDUFA13
FST.8	3.69985709867791e-08	-0.693236930226334	0.174	0.44	0.000719363215695947	Midgut 1	FST
MAGEF1	3.70341486197598e-08	0.260991475616868	0.576	0.305	0.000720054951613991	Midgut 1	MAGEF1
RBBP8.3	3.70380889345779e-08	0.46610029028277	0.804	0.59	0.000720131563154998	Midgut 1	RBBP8
SLC25A33	3.85021970728282e-08	-0.443623850833552	0.37	0.602	0.000748598217686999	Midgut 1	SLC25A33
SLC44A4.6	3.89398073756846e-08	-0.350360554120894	0.043	0.313	0.000757106674805436	Midgut 1	SLC44A4
CHD1.2	3.91457698670018e-08	0.489015964684273	0.826	0.648	0.000761111203524117	Midgut 1	CHD1
RELN.9	4.12274275211969e-08	-0.382739766479736	0	0.252	0.000801584873294632	Midgut 1	RELN
ENSSSCG00000037142.7	4.1315865768219e-08	-0.400346859434135	0.12	0.409	0.000803304378131482	Midgut 1	ENSSSCG00000037142
CMTM7	4.32934577581861e-08	0.414899667945804	0.533	0.304	0.000841754699192412	Midgut 1	CMTM7
NARS1.4	4.36437764992079e-08	-0.476741828292183	0.598	0.734	0.000848565946474098	Midgut 1	NARS1
SLC16A1.6	4.44151215779501e-08	-0.528883056635178	0.728	0.845	0.000863563208840084	Midgut 1	SLC16A1
ENSSSCG00000000145	4.44440618666693e-08	0.417821771808666	0.402	0.194	0.000864125894873651	Midgut 1	ENSSSCG00000000145
ENSSSCG00000012235	4.5683960508078e-08	0.25792951113092	0.315	0.127	0.00088823324415856	Midgut 1	ENSSSCG00000012235
NDUFA5.5	4.61040459957815e-08	-0.441580868822944	0.707	0.833	0.000896400966295979	Midgut 1	NDUFA5
MIF.7	5.01067691000186e-08	0.316401094388328	1	0.997	0.000974225911611662	Midgut 1	MIF
PTRH2.1	5.06641718358924e-08	-0.428212587207422	0.25	0.506	0.000985063493005255	Midgut 1	PTRH2
ACSS3.1	5.07449076786197e-08	0.384770235120178	0.587	0.352	0.000986633239995402	Midgut 1	ACSS3
ARGLU1.7	5.15847332292006e-08	0.447947938455704	0.967	0.855	0.00100296196817535	Midgut 1	ARGLU1
COIL	5.47279086857547e-08	0.332760707075944	0.37	0.169	0.00106407472857713	Midgut 1	COIL
MSX1.10	5.49313134617051e-08	-0.480281635962406	0.054	0.321	0.00106802952763593	Midgut 1	MSX1
SFXN1.9	5.58256707153805e-08	-0.459148041007769	0.272	0.545	0.00108541851571914	Midgut 1	SFXN1
SAFB.7	5.59568171312287e-08	0.475339777751933	0.859	0.728	0.00108796839548248	Midgut 1	SAFB
NELFCD	5.8264919104909e-08	0.31035041163085	0.598	0.357	0.00113284482215675	Midgut 1	NELFCD
WAC	5.89290149233152e-08	0.510578565991018	0.696	0.502	0.00114575683715402	Midgut 1	WAC
CACUL1	6.00986444182339e-08	0.474025054342459	0.533	0.306	0.00116849794342372	Midgut 1	CACUL1
MRPS23.2	6.06977309044532e-08	-0.41925097261787	0.315	0.58	0.00118014598197528	Midgut 1	MRPS23
ENSSSCG00000012382.5	6.11870415222168e-08	0.421347095076492	0.739	0.555	0.00118965964831646	Midgut 1	ENSSSCG00000012382
UBALD1	6.14559418861859e-08	-0.370323959235963	0.163	0.45	0.00119488787809311	Midgut 1	UBALD1
YBX1.9	6.18166210733368e-08	0.311259317070899	1	0.999	0.00120190056352889	Midgut 1	YBX1
CLOCK	6.3300157729261e-08	0.335916992810863	0.5	0.27	0.00123074496673002	Midgut 1	CLOCK
ENSSSCG00000026064.7	6.42681697998936e-08	-0.44710877526361	0.88	0.921	0.00124956602541933	Midgut 1	ENSSSCG00000026064
ASB11.7	6.47992711410581e-08	-0.360741077210819	0	0.247	0.00125989222879559	Midgut 1	ASB11
LRIG3.8	6.5769156126697e-08	0.25777265759793	0.402	0.177	0.00127874970257137	Midgut 1	LRIG3
RBBP6.2	6.64017860918456e-08	0.610801443666534	0.728	0.556	0.00129104992698375	Midgut 1	RBBP6
GALNT2.1	6.65135487323053e-08	0.536415107658742	0.674	0.456	0.00129322292800221	Midgut 1	GALNT2
TMCO1.6	6.68589186556991e-08	-0.470187648284563	0.478	0.683	0.00129993795542276	Midgut 1	TMCO1
SLC25A6.9	6.74767306584801e-08	-0.374743065805978	1	0.997	0.00131195007419283	Midgut 1	SLC25A6
PLPPR3.10	6.76676279494056e-08	0.275783306597787	0.587	0.313	0.00131566169022029	Midgut 1	PLPPR3
ENSSSCG00000039071.11	6.8525664752391e-08	0.472366482692845	0.935	0.881	0.00133234449978074	Midgut 1	ENSSSCG00000039071
COX6A1.6	7.07346435867312e-08	-0.382408421734382	0.935	0.973	0.00137529367525681	Midgut 1	COX6A1
HSPA12A.4	7.1058104650847e-08	-0.308483911059724	0.033	0.291	0.00138158272872642	Midgut 1	HSPA12A
TBRG4.1	7.2261270726491e-08	-0.390277416827362	0.315	0.592	0.00140497588673517	Midgut 1	TBRG4
AGMAT.7	7.31888805943252e-08	-0.349971231164031	0.033	0.289	0.00142301140539546	Midgut 1	AGMAT
HBP1.1	7.37367211469605e-08	0.4253504181893	0.663	0.447	0.00143366306926035	Midgut 1	HBP1
ENSSSCG00000007789	7.42670708564534e-08	0.279954311247787	0.272	0.101	0.00144397465866202	Midgut 1	ENSSSCG00000007789
MDH1.11	7.43999187181185e-08	-0.509857575154322	0.924	0.957	0.00144655761963638	Midgut 1	MDH1
PTPN21	7.49654794123846e-08	0.292309361868784	0.37	0.171	0.00145755381621499	Midgut 1	PTPN21
CBLB.4	7.51170284246507e-08	0.345122089846812	0.609	0.379	0.00146050038366048	Midgut 1	CBLB
RAB17.5	7.56283427303357e-08	-0.335738950356039	0.043	0.305	0.00147044186770592	Midgut 1	RAB17
ENSSSCG00000007982.3	7.60951794791163e-08	-0.458770945677379	0.598	0.774	0.00147951857461246	Midgut 1	ENSSSCG00000007982
DOCK1.1	7.70683455806253e-08	0.343203851766496	0.467	0.245	0.0014984398431241	Midgut 1	DOCK1
CHCHD4.3	7.70778276815504e-08	-0.439519975541692	0.283	0.537	0.00149862420361239	Midgut 1	CHCHD4
NAALAD2.8	7.71324078965582e-08	-0.45885392800917	0.098	0.374	0.00149968540673278	Midgut 1	NAALAD2
ENSSSCG00000024019.4	7.72027053800624e-08	-0.487926596272647	0.565	0.729	0.00150105220070455	Midgut 1	ENSSSCG00000024019
CEP170.3	7.79797089312385e-08	0.450225610519232	0.467	0.253	0.00151615948075007	Midgut 1	CEP170
PRRC2B.4	7.81921112065643e-08	0.361896824227469	0.696	0.46	0.00152028921818923	Midgut 1	PRRC2B
EIF3H.3	7.83846933084619e-08	0.353274492789498	0.957	0.885	0.00152403359199643	Midgut 1	EIF3H
BCL7C.10	7.88923921200666e-08	0.385466399613936	0.826	0.658	0.00153390477999046	Midgut 1	BCL7C
PNPLA3.6	7.97319581113195e-08	-0.391006828717479	0.098	0.363	0.00155022846155838	Midgut 1	PNPLA3
SRP14.3	7.99872970782439e-08	-0.40499953646788	0.728	0.858	0.0015551930170923	Midgut 1	SRP14
CLDN8.9	8.04607633552248e-08	-0.366469627135511	0.011	0.26	0.00156439862191564	Midgut 1	CLDN8
CYB5B.4	8.29567804312252e-08	-0.475417465277997	0.565	0.719	0.00161292868192431	Midgut 1	CYB5B
SAT1.10	8.35190404488539e-08	0.495156215524684	0.967	0.831	0.00162386070344707	Midgut 1	SAT1
PAK1IP1.2	8.46269925282912e-08	-0.427762847555012	0.38	0.615	0.00164540261572757	Midgut 1	PAK1IP1
MAP4K5	8.46873670990559e-08	0.322377811451135	0.467	0.245	0.00164657647850694	Midgut 1	MAP4K5
CTNNA1.5	8.53736416796201e-08	0.386163828564112	0.88	0.773	0.00165991971517685	Midgut 1	CTNNA1
CELF1	8.5452740512399e-08	0.324731598886603	0.489	0.26	0.00166145763378257	Midgut 1	CELF1
ENSSSCG00000004001.7	8.56483552298549e-08	-0.338036751392834	0	0.243	0.00166526097073407	Midgut 1	ENSSSCG00000004001
CALM3.2	8.61524401338541e-08	-0.40500640657485	0.848	0.893	0.00167506189352252	Midgut 1	CALM3
ENSSSCG00000035293.3	8.73310070248768e-08	0.302677899385212	0.5	0.267	0.00169797676958468	Midgut 1	ENSSSCG00000035293
ENSSSCG00000027046	8.93610488536596e-08	0.376989019074958	0.38	0.182	0.0017374468728617	Midgut 1	ENSSSCG00000027046
ELOVL1.7	9.08354061693291e-08	-0.404140470347074	0.228	0.501	0.00176611280215027	Midgut 1	ELOVL1
CNIH4.6	9.31639634733499e-08	-0.535983131952437	0.641	0.776	0.00181138694181234	Midgut 1	CNIH4
MSMO1.8	9.36554779109466e-08	-0.531156942619814	0.457	0.691	0.00182094345702253	Midgut 1	MSMO1
MXD4	9.9321288200781e-08	0.283118606592448	0.402	0.187	0.00193110380648778	Midgut 1	MXD4
NID1.7	9.95780325235639e-08	0.451047040900295	0.772	0.591	0.00193609568635565	Midgut 1	NID1
SPHK1.3	1.03389107416481e-07	-0.289447197488696	0	0.24	0.00201019441549864	Midgut 1	SPHK1
TM4SF5.7	1.03575491916295e-07	-0.357705607769525	0.022	0.269	0.00201381828932852	Midgut 1	TM4SF5
ENSSSCG00000032959.2	1.06677363181192e-07	-0.46585383194332	0.62	0.814	0.00207412797233191	Midgut 1	ENSSSCG00000032959
SPCS2.2	1.11085612093129e-07	0.409206541408383	0.88	0.816	0.0021598375559267	Midgut 1	SPCS2
TP53INP1.2	1.12397541591316e-07	0.260966224030056	0.402	0.189	0.00218534540115997	Midgut 1	TP53INP1
NFAT5.3	1.12664464294836e-07	0.361601239869012	0.707	0.48	0.0021905351792845	Midgut 1	NFAT5
ERO1A.1	1.1582271296285e-07	0.440472036895534	0.652	0.436	0.00225194100813668	Midgut 1	ERO1A
RPL7.5	1.16187004727914e-07	0.266888950376285	1	0.999	0.00225902393292483	Midgut 1	RPL7
ENSSSCG00000020725.5	1.17900992343068e-07	0.425095770610953	0.989	0.965	0.00229234899412627	Midgut 1	ENSSSCG00000020725
PHB.7	1.17917390428017e-07	-0.441925371031715	0.891	0.942	0.00229266782209193	Midgut 1	PHB
SURF2.2	1.17950063343044e-07	-0.401142904790247	0.239	0.508	0.00229330308157881	Midgut 1	SURF2
SRPX.6	1.18441979956318e-07	-0.347464900258059	0.076	0.328	0.00230286741629068	Midgut 1	SRPX
ZNF24	1.22606969285959e-07	0.339125793422916	0.609	0.383	0.00238384730382689	Midgut 1	ZNF24
ST3GAL1.3	1.24483419726045e-07	-0.265916879162608	0.011	0.259	0.00242033112973349	Midgut 1	ST3GAL1
RPL3.9	1.2497723061533e-07	0.290811366358411	1	1	0.00242993229485387	Midgut 1	RPL3
TNKS2	1.25968405477409e-07	0.345998072694792	0.663	0.432	0.00244920370769726	Midgut 1	TNKS2
R3HDM2	1.26401572081138e-07	0.362685919727619	0.543	0.331	0.00245762576597356	Midgut 1	R3HDM2
GNB1.1	1.29902994762423e-07	0.298517016978569	0.924	0.819	0.00252570392716579	Midgut 1	GNB1
TTYH2.6	1.30184582053767e-07	-0.379167960246102	0.207	0.485	0.00253117882887138	Midgut 1	TTYH2
GALNT7.7	1.30984037956304e-07	0.333756936450993	0.641	0.402	0.00254672264998443	Midgut 1	GALNT7
PPID.1	1.33750271186542e-07	-0.42559453506065	0.38	0.62	0.00260050652267993	Midgut 1	PPID
ZMYM2.2	1.36223005587871e-07	0.41061951198622	0.652	0.417	0.00264858389764497	Midgut 1	ZMYM2
ADGRF4.12	1.36237119058211e-07	-0.475693236257424	0	0.237	0.00264885830584879	Midgut 1	ADGRF4
NECAB3	1.38310611492673e-07	-0.312829999200097	0.054	0.316	0.00268917321925204	Midgut 1	NECAB3
MAP4.10	1.3899957541291e-07	-0.464975761767211	0.457	0.677	0.00270256874475322	Midgut 1	MAP4
DENR.2	1.39378843082299e-07	-0.429105941144845	0.598	0.772	0.00270994284604914	Midgut 1	DENR
SEMA3C.2	1.40206614340477e-07	0.309557747259862	0.359	0.159	0.0027260372026219	Midgut 1	SEMA3C
SINHCAF.10	1.41421367416644e-07	0.385981782178226	0.902	0.768	0.00274965564668182	Midgut 1	SINHCAF
SERTAD1	1.42023871634994e-07	-0.358342559704423	0.152	0.418	0.00276137013619918	Midgut 1	SERTAD1
RNF13	1.42369466358831e-07	0.364186964779185	0.565	0.352	0.00276808953441476	Midgut 1	RNF13
MTHFD1L	1.42685193714588e-07	0.271862105666537	0.478	0.255	0.00277422822139273	Midgut 1	MTHFD1L
ASAP2.1	1.42735222283702e-07	0.291328207599739	0.587	0.338	0.00277520092686202	Midgut 1	ASAP2
ENSSSCG00000016737.7	1.4480237280596e-07	-0.309113472603126	1	0.999	0.00281539253446628	Midgut 1	ENSSSCG00000016737
MYEF2.6	1.45107338304116e-07	0.324614375560816	0.413	0.19	0.00282132197864692	Midgut 1	MYEF2
TFPI2.11	1.46373185663532e-07	-0.723092887603691	0.043	0.288	0.00284593384885606	Midgut 1	TFPI2
PDLIM7.3	1.47805692615688e-07	0.444131754048653	0.652	0.436	0.00287378608152682	Midgut 1	PDLIM7
SLC6A8.11	1.4890641702721e-07	-0.644929455232318	0.652	0.752	0.00289518746626004	Midgut 1	SLC6A8
SLC1A5.6	1.49547600534052e-07	-0.408629946092661	0.207	0.45	0.00290765399718358	Midgut 1	SLC1A5
ENSSSCG00000001696.4	1.51785233278369e-07	-0.416100073412238	0.815	0.92	0.00295116029063134	Midgut 1	ENSSSCG00000001696
PHF6.5	1.52853732310691e-07	0.393342842102671	0.652	0.447	0.00297193511731676	Midgut 1	PHF6
ENSSSCG00000039273.12	1.57847799722184e-07	0.385114606911764	0.478	0.242	0.00306903476999842	Midgut 1	ENSSSCG00000039273
IDH1.9	1.58347170580866e-07	-0.654891051098868	0.75	0.812	0.00307874403760378	Midgut 1	IDH1
GLIPR1.7	1.58588646471624e-07	-0.326771801012684	0.022	0.264	0.00308343905334779	Midgut 1	GLIPR1
CEP68	1.59725289139279e-07	0.289242225567352	0.402	0.191	0.003105538796735	Midgut 1	CEP68
NCOA6	1.62713463061407e-07	0.289838937753259	0.457	0.238	0.00316363786230294	Midgut 1	NCOA6
ADK.1	1.64261927876826e-07	-0.372859566420922	0.337	0.601	0.00319374466370914	Midgut 1	ADK
PDIA6.7	1.65162417291856e-07	0.44182386274248	0.957	0.949	0.00321125287940557	Midgut 1	PDIA6
B2M.4	1.6525360323083e-07	0.5762628869384	0.293	0.124	0.00321302580761703	Midgut 1	B2M
SLC9A3.6	1.67358362282347e-07	-0.29029211703304	0	0.234	0.00325394863785567	Midgut 1	SLC9A3
AIG1.4	1.67765901677647e-07	0.313701710494583	0.489	0.266	0.00326187242631849	Midgut 1	AIG1
CENPF.12	1.70400848901995e-07	1.13616562266631	0.696	0.538	0.00331310370520149	Midgut 1	CENPF
AMD1.3	1.70606963035477e-07	-0.438912327347689	0.641	0.77	0.00331711118229878	Midgut 1	AMD1
SMARCC1.9	1.75442004622868e-07	0.431499377628158	0.804	0.608	0.00341111889588243	Midgut 1	SMARCC1
NOP10.2	1.76313332038721e-07	-0.415527223421854	0.783	0.881	0.00342806011482886	Midgut 1	NOP10
GCC2.1	1.76758493545317e-07	0.450031941184718	0.772	0.624	0.0034367153900016	Midgut 1	GCC2
TRIO	1.77268949983019e-07	0.320140889558775	0.424	0.209	0.00344664019451983	Midgut 1	TRIO
SCP2.9	1.78069537587956e-07	-0.580403408750565	0.826	0.857	0.00346220601932262	Midgut 1	SCP2
BCLAF1.11	1.80493593535343e-07	0.441962619918843	0.891	0.858	0.00350933693910767	Midgut 1	BCLAF1
GSTK1.8	1.84288228472584e-07	-0.467144674243053	0.37	0.581	0.00358311602619246	Midgut 1	GSTK1
SAMM50.3	1.85931792880749e-07	-0.444944759424608	0.5	0.704	0.00361507184898039	Midgut 1	SAMM50
CECR2.8	1.86683278264356e-07	0.330691814556507	0.663	0.399	0.00362968297929387	Midgut 1	CECR2
LARP4.5	1.8768335439717e-07	-0.438220852464463	0.326	0.57	0.00364912745954418	Midgut 1	LARP4
VDAC1.8	1.9373380665367e-07	-0.400904956264011	0.837	0.939	0.0037667664027673	Midgut 1	VDAC1
MAOB.6	1.94182858417769e-07	-0.305672422248982	0.011	0.25	0.00377549731621669	Midgut 1	MAOB
SPOCK3.8	2.10376364749225e-07	-0.593590949155003	0.446	0.643	0.00409034765981918	Midgut 1	SPOCK3
AK6.2	2.10472748869867e-07	-0.33342344837415	0.163	0.423	0.00409222165627683	Midgut 1	AK6
RCL1	2.10635184320049e-07	-0.323833020416615	0.098	0.348	0.0040953798887347	Midgut 1	RCL1
ENSSSCG00000002547.1	2.14784573844849e-07	0.345585784843702	0.609	0.373	0.00417605646926539	Midgut 1	ENSSSCG00000002547
APOO.4	2.1666550273404e-07	-0.344981044544783	0.109	0.355	0.00421262736965794	Midgut 1	APOO
ACVR2B	2.20461283067952e-07	0.254414361905728	0.402	0.197	0.00428642872669019	Midgut 1	ACVR2B
ENSSSCG00000017213.12	2.21633412772408e-07	-0.495825654000751	0.815	0.91	0.00430921844453393	Midgut 1	ENSSSCG00000017213
USP53	2.22353019995389e-07	0.404959911088545	0.511	0.3	0.00432320976777034	Midgut 1	USP53
NKTR.1	2.25500971020283e-07	0.403326568434612	0.685	0.486	0.00438441537954737	Midgut 1	NKTR
AGAP1	2.27786319799462e-07	0.297222334967466	0.467	0.252	0.00442884941586094	Midgut 1	AGAP1
OS9	2.2944701748686e-07	0.297074854123158	0.5	0.278	0.00446113836099701	Midgut 1	OS9
ENSSSCG00000035904.10	2.34246077029681e-07	0.310562051365187	1	1	0.0045544464756881	Midgut 1	ENSSSCG00000035904
ENSSSCG00000031381.9	2.44479062117298e-07	-0.445385187931119	0.804	0.893	0.00475340640474663	Midgut 1	ENSSSCG00000031381
CPEB3	2.48972210424774e-07	0.275880526692993	0.315	0.139	0.00484076668728889	Midgut 1	CPEB3
MYNN	2.52600516676454e-07	0.327634058793311	0.522	0.294	0.0049113118457403	Midgut 1	MYNN
ENSSSCG00000035189.7	2.56866798671519e-07	-0.380029619223321	0.141	0.406	0.00499426116657035	Midgut 1	ENSSSCG00000035189
ARPC5L.8	2.58398686608989e-07	-0.451156486709444	0.598	0.778	0.00502404566373857	Midgut 1	ARPC5L
ID2.8	2.61755549891861e-07	-0.589361015290596	0.804	0.837	0.00508931315654745	Midgut 1	ID2
ENSSSCG00000005982.1	2.63026646117254e-07	0.367778102058689	0.587	0.382	0.00511402708045777	Midgut 1	ENSSSCG00000005982
ENSSSCG00000000385.12	2.63144344255975e-07	-0.536456011595809	0.359	0.57	0.00511631548536892	Midgut 1	ENSSSCG00000000385
EIF6.8	2.72631360187719e-07	-0.422787849458329	0.739	0.903	0.00530077153612983	Midgut 1	EIF6
ARHGEF16.1	2.74082746187642e-07	-0.26257963973541	0.022	0.259	0.00532899083412633	Midgut 1	ARHGEF16
IL6R.3	2.77348549779912e-07	-0.265134209789321	0	0.227	0.00539248785337082	Midgut 1	IL6R
SARAF.1	2.80876922236574e-07	0.429350228799012	0.707	0.536	0.00546108999904571	Midgut 1	SARAF
FZD3	2.89007025812379e-07	0.271567816563481	0.424	0.215	0.00561916360287008	Midgut 1	FZD3
NDRG2.6	2.92799307340494e-07	-0.302385513565398	0.033	0.27	0.00569289693262123	Midgut 1	NDRG2
TRIP6.6	2.97360414330369e-07	0.370299361391571	0.576	0.335	0.00578157853582536	Midgut 1	TRIP6
FZD7.11	2.98889798493001e-07	0.466635183364772	0.587	0.35	0.00581131435209942	Midgut 1	FZD7
HIGD2A.5	3.06206899669608e-07	-0.426867876837097	0.848	0.939	0.00595358075027619	Midgut 1	HIGD2A
UCP2.9	3.0676218624933e-07	-0.481789400948931	0.217	0.465	0.00596437718724572	Midgut 1	UCP2
SSR1.5	3.08644475477451e-07	-0.418273571278416	0.739	0.855	0.00600097453670808	Midgut 1	SSR1
LIPA.5	3.16670241367276e-07	0.344527152485384	0.598	0.347	0.00615701950290394	Midgut 1	LIPA
UCHL5.1	3.18921594613287e-07	-0.383285000477516	0.576	0.739	0.00620079256406614	Midgut 1	UCHL5
DEPTOR	3.20838927553111e-07	0.285282805531233	0.293	0.124	0.00623807126841513	Midgut 1	DEPTOR
YWHAQ.9	3.24037918182071e-07	0.349588453095019	0.957	0.894	0.00630026924321401	Midgut 1	YWHAQ
HACD2.7	3.24459519491845e-07	-0.489492142944061	0.728	0.862	0.00630846643747994	Midgut 1	HACD2
PABPC4.8	3.25569777158406e-07	-0.479832905385353	0.63	0.753	0.0063300531772909	Midgut 1	PABPC4
PRKCSH.3	3.34248034371173e-07	0.346090110539259	0.837	0.72	0.00649878453227872	Midgut 1	PRKCSH
PM20D2.4	3.37641868245851e-07	0.31743419661532	0.609	0.388	0.00656477084430407	Midgut 1	PM20D2
CUEDC2.5	3.37919561536309e-07	0.343345922345349	0.652	0.426	0.00657017003495047	Midgut 1	CUEDC2
BRD8	3.45383722255216e-07	0.319442824615436	0.478	0.26	0.00671529571180816	Midgut 1	BRD8
MAZ.4	3.49599079881878e-07	0.319961756614835	0.837	0.67	0.00679725491014335	Midgut 1	MAZ
GATA3.3	3.61013792236766e-07	-0.3838715523886	0.13	0.399	0.00701919116245944	Midgut 1	GATA3
ENSSSCG00000000274.3	3.69578339395445e-07	0.508530904605143	0.913	0.873	0.00718571165286563	Midgut 1	ENSSSCG00000000274
PKIB.5	3.75041002516141e-07	-0.472324416934015	0.261	0.484	0.00729192221192133	Midgut 1	PKIB
CDK13	3.75069406351753e-07	0.445860935971092	0.565	0.385	0.00729247446769714	Midgut 1	CDK13
ENSSSCG00000026996.11	3.76340465072313e-07	-0.450228331074501	0.272	0.536	0.00731718766240099	Midgut 1	ENSSSCG00000026996
EOMES.11	3.77325465124203e-07	-0.417285566590553	0	0.223	0.00733633901840988	Midgut 1	EOMES
ZNF793	3.7821327031337e-07	0.284377241488629	0.304	0.133	0.00735360061470284	Midgut 1	ZNF793
HACD3.1	3.8537323230329e-07	0.378102727693769	0.826	0.7	0.00749281175567287	Midgut 1	HACD3
FAM83F.6	3.86913434038747e-07	-0.285953931194117	0.022	0.252	0.00752275789801536	Midgut 1	FAM83F
CTPS1	3.94042106870537e-07	-0.277286960772769	0.098	0.363	0.00766136068388386	Midgut 1	CTPS1
TCAF1.2	3.95897201624065e-07	0.491866318322404	0.707	0.545	0.0076974292911767	Midgut 1	TCAF1
TOR1A.1	4.0999190752177e-07	-0.373604751310336	0.239	0.483	0.00797147265794577	Midgut 1	TOR1A
SEC61A1.7	4.25492298616922e-07	-0.432471937695849	0.565	0.729	0.00827284676200881	Midgut 1	SEC61A1
LRIG2.1	4.2552296213302e-07	0.353706091667089	0.446	0.246	0.00827344295275232	Midgut 1	LRIG2
RRS1	4.30686093071028e-07	-0.30931359767439	0.087	0.333	0.00837382970758	Midgut 1	RRS1
SMARCA1.1	4.34012754045846e-07	0.349581382815104	0.478	0.269	0.00843850997691339	Midgut 1	SMARCA1
SYNE3.6	4.35425603615618e-07	-0.290390045703503	0.043	0.292	0.00846598001109846	Midgut 1	SYNE3
LBR.6	4.38955282590769e-07	0.352645524325963	0.609	0.391	0.00853460755941233	Midgut 1	LBR
KIF5B.4	4.49321822559198e-07	0.424752686170035	0.924	0.847	0.00873616419601848	Midgut 1	KIF5B
PRMT1.12	4.54644301899501e-07	-0.474059148243413	0.848	0.927	0.00883964916183201	Midgut 1	PRMT1
NDUFA10.3	4.5923972198779e-07	-0.410028529049868	0.783	0.906	0.00892899791460861	Midgut 1	NDUFA10
PEDS1	4.73503437080169e-07	0.321158495218363	0.63	0.426	0.00920632732714973	Midgut 1	PEDS1
OPTN.1	4.79592075218668e-07	0.339513456768425	0.543	0.333	0.00932470871847656	Midgut 1	OPTN
TMED3.5	4.82734901781818e-07	0.319272666843296	0.554	0.325	0.00938581469534388	Midgut 1	TMED3
RPL4	4.94885294063346e-07	0.360088524063208	0.989	0.992	0.00962205477247363	Midgut 1	RPL4
TCEA1	4.98120322558941e-07	-0.411610911434521	0.478	0.693	0.00968495343151348	Midgut 1	TCEA1
CCT8.2	5.01845691134499e-07	-0.407311052034381	0.837	0.903	0.00975738577272806	Midgut 1	CCT8
GFPT1.8	5.14578412628325e-07	-0.467622399986976	0.402	0.591	0.0100049480767325	Midgut 1	GFPT1
WDR48	5.15462908962993e-07	0.33741654560988	0.533	0.335	0.0100221453389675	Midgut 1	WDR48
CCT7.4	5.294410172309e-07	-0.373032623131831	0.848	0.937	0.0102939216980204	Midgut 1	CCT7
ENSSSCG00000001038.4	5.3805495430354e-07	0.380194914147321	0.946	0.846	0.0104614024765237	Midgut 1	ENSSSCG00000001038
NDN.7	5.4164394741751e-07	0.302794772736167	0.511	0.277	0.0105311832696387	Midgut 1	NDN
HNRNPH1.5	5.43841186989946e-07	0.377789547577116	0.957	0.94	0.0105739041986455	Midgut 1	HNRNPH1
SEC61G.5	5.44476594344239e-07	-0.404132946202257	0.957	0.973	0.010586258423835	Midgut 1	SEC61G
GSN.10	5.46502092915994e-07	-0.944502865852303	0.522	0.684	0.0106256401925657	Midgut 1	GSN
GRN.1	5.49380992356078e-07	0.319009346717667	0.609	0.385	0.0106816146343792	Midgut 1	GRN
LSM7.5	5.54786157206791e-07	-0.414447502204756	0.87	0.945	0.0107867072545716	Midgut 1	LSM7
DHRS11.7	5.61265850859433e-07	-0.373616086010858	0.272	0.516	0.01091269193826	Midgut 1	DHRS11
LAMB1.6	5.63752560327784e-07	0.480561477343956	0.87	0.745	0.0109610410304531	Midgut 1	LAMB1
TMEM150A.4	5.73355869586796e-07	-0.409013782957528	0.337	0.574	0.0111477581723761	Midgut 1	TMEM150A
ENSSSCG00000037299.3	5.79039636511976e-07	-0.409686761793094	0.609	0.786	0.0112582676527024	Midgut 1	ENSSSCG00000037299
ND5.5	5.79903637860517e-07	0.39630748944325	0.989	0.944	0.011275066430922	Midgut 1	ND5
ENSSSCG00000015084.11	5.92701287552401e-07	-0.572987390372878	0.022	0.249	0.0115238911338813	Midgut 1	ENSSSCG00000015084
CALD1.9	6.07022181094081e-07	-0.656317410566944	0.837	0.884	0.0118023322670122	Midgut 1	CALD1
RTCA	6.13802027831512e-07	-0.297426637130644	0.12	0.381	0.0119341528271281	Midgut 1	RTCA
UGT8.5	6.32892973505206e-07	-0.265514403092244	0.011	0.233	0.0123053380838617	Midgut 1	UGT8
NOLC1.4	6.41590431140466e-07	-0.37106530824559	0.652	0.799	0.0124744427526641	Midgut 1	NOLC1
KIF20B.3	6.52698166375377e-07	0.400256604844296	0.674	0.487	0.0126904104488364	Midgut 1	KIF20B
ENSSSCG00000011553.1	6.55827953208187e-07	0.297568640232151	0.293	0.13	0.0127512628942268	Midgut 1	ENSSSCG00000011553
AIF1L.1	6.62085518356902e-07	0.279915777506836	0.565	0.333	0.0128729287334132	Midgut 1	AIF1L
RBM3.4	6.67521297471233e-07	0.381540823908233	0.957	0.844	0.0129786165867332	Midgut 1	RBM3
MAMDC4.4	6.78065222838435e-07	-0.413839426762717	0.87	0.937	0.0131836221276477	Midgut 1	MAMDC4
TPD52.7	6.983862238943e-07	0.370942408850658	0.696	0.451	0.0135787233511769	Midgut 1	TPD52
N4BP2.2	7.03183409196553e-07	0.620855979953911	0.598	0.428	0.0136719950250086	Midgut 1	N4BP2
DMTF1	7.10286066264564e-07	0.266226198287605	0.402	0.199	0.0138100919863819	Midgut 1	DMTF1
PITRM1.3	7.33387228197188e-07	-0.332285866466073	0.174	0.43	0.0142592478778379	Midgut 1	PITRM1
IRF2BP2.2	7.409018125548e-07	0.410809399987851	0.641	0.438	0.014405353941503	Midgut 1	IRF2BP2
UBE2NL.4	7.46813600053376e-07	-0.369807731150071	0.761	0.865	0.0145202968258378	Midgut 1	UBE2NL
PGM3.2	7.48772764449943e-07	-0.333474081259488	0.196	0.46	0.0145583888592002	Midgut 1	PGM3
CALR.6	7.75590540790731e-07	0.550506395468642	0.989	0.97	0.0150798068845942	Midgut 1	CALR
ABCC2.5	7.88776772983051e-07	-0.26833431448393	0.011	0.23	0.0153361867971095	Midgut 1	ABCC2
ARHGAP18.3	7.89059484059072e-07	-0.46659826464292	0.337	0.543	0.0153416835485605	Midgut 1	ARHGAP18
ENSSSCG00000004583.4	8.06037683151004e-07	-0.366807342778563	0.5	0.676	0.015671790673505	Midgut 1	ENSSSCG00000004583
RAB11FIP2	8.06371387634981e-07	0.273640598469591	0.424	0.226	0.0156782788897869	Midgut 1	RAB11FIP2
PREP.4	8.17597536743147e-07	-0.397631259789506	0.359	0.59	0.015896548906897	Midgut 1	PREP
SIPA1L2.2	8.21702669817018e-07	0.278363340927014	0.391	0.198	0.0159763650092523	Midgut 1	SIPA1L2
ATP1A1.10	8.32371836950801e-07	-0.548855143699006	0.783	0.829	0.0161838056258344	Midgut 1	ATP1A1
NDUFS2.7	8.65914387364545e-07	-0.398656190553677	0.739	0.845	0.0168359734335289	Midgut 1	NDUFS2
CYBRD1.7	8.66282611185927e-07	-0.280798488060774	0.022	0.244	0.016843132809288	Midgut 1	CYBRD1
MTX1.4	8.72676555041754e-07	-0.41263798113261	0.413	0.616	0.0169674502596768	Midgut 1	MTX1
PIP5K1A	8.82680985190706e-07	0.277465687135116	0.489	0.276	0.0171619663950629	Midgut 1	PIP5K1A
VGLL4.2	8.9554159739109e-07	0.358653902659994	0.467	0.262	0.017412015278075	Midgut 1	VGLL4
BCS1L	9.06912269895646e-07	-0.304270175962539	0.141	0.388	0.017633095263581	Midgut 1	BCS1L
ARPC1B.1	9.08606476276612e-07	-0.376189672154864	0.185	0.411	0.0176660357182462	Midgut 1	ARPC1B
COLGALT1.4	9.14013201593629e-07	-0.450500831610871	0.446	0.64	0.0177711586785849	Midgut 1	COLGALT1
NDUFA9.6	9.39587190246022e-07	-0.440830019964602	0.63	0.785	0.0182683937399534	Midgut 1	NDUFA9
ACO2.9	9.46723827607498e-07	-0.41104076644293	0.609	0.723	0.0184071513801726	Midgut 1	ACO2
SELENOW.4	9.58595497862412e-07	-0.412171121721157	0.826	0.88	0.0186379722649389	Midgut 1	SELENOW
ARID4B.4	9.58722590090445e-07	0.437356303260637	0.793	0.627	0.0186404433191285	Midgut 1	ARID4B
C19orf53.2	9.64835010730915e-07	-0.407071123534892	0.587	0.74	0.0187592871136412	Midgut 1	C19orf53
LETM1.3	9.70164477088006e-07	-0.375276034688833	0.293	0.537	0.0188629079280221	Midgut 1	LETM1
GCLC.4	9.86710323405603e-07	-0.286745185134982	0.043	0.27	0.0191846088179751	Midgut 1	GCLC
SFT2D1.7	9.88172151156833e-07	-0.47231911398155	0.511	0.671	0.0192130311349423	Midgut 1	SFT2D1
TP53BP1	9.89787030919322e-07	0.287096349929788	0.5	0.283	0.0192444292421644	Midgut 1	TP53BP1
TJP1.10	1.00326933907694e-06	0.364518551196761	0.826	0.69	0.019506565759673	Midgut 1	TJP1
STPG4.3	1.00638352382105e-06	-0.338427479659377	0.978	0.989	0.0195671148536527	Midgut 1	STPG4
ENSSSCG00000035893.10	1.02045197013773e-06	-0.5397681210519	0.38	0.572	0.0198406476553879	Midgut 1	ENSSSCG00000035893
PRDX2.11	1.04737540516116e-06	0.357341576223127	0.978	0.982	0.0203641200025484	Midgut 1	PRDX2
TBC1D10A.3	1.05905156302133e-06	-0.35540128328561	0.152	0.374	0.0205911395398237	Midgut 1	TBC1D10A
RAB15.1	1.0622942426981e-06	-0.293739190987967	0.076	0.314	0.0206541869607792	Midgut 1	RAB15
YLPM1.3	1.07794952141424e-06	0.341479950678746	0.576	0.386	0.0209585725448571	Midgut 1	YLPM1
UPK1B.2	1.09010902280722e-06	0.277563468552034	0.424	0.224	0.0211949897304408	Midgut 1	UPK1B
CIB1.1	1.09979319425851e-06	-0.403674241008243	0.674	0.78	0.0213832790759683	Midgut 1	CIB1
NDUFV2.4	1.10326127363968e-06	-0.421019030876474	0.761	0.868	0.0214507089433764	Midgut 1	NDUFV2
SUPT6H.1	1.10540584279973e-06	0.402212472346881	0.489	0.282	0.0214924058015552	Midgut 1	SUPT6H
ACBD3	1.12230736727456e-06	0.367653824463919	0.815	0.622	0.0218210221419193	Midgut 1	ACBD3
SRSF6.4	1.13649486293181e-06	-0.431536551861878	0.685	0.795	0.0220968696199831	Midgut 1	SRSF6
GGA2.5	1.14334688641711e-06	0.299615080262383	0.717	0.487	0.0222300935126079	Midgut 1	GGA2
HDAC2.8	1.14552606391008e-06	0.338560117589458	0.924	0.785	0.0222724632606037	Midgut 1	HDAC2
PLOD1.1	1.15547424539577e-06	0.324657745873987	0.554	0.35	0.02246588575323	Midgut 1	PLOD1
XPR1.1	1.18033968076946e-06	0.365433999007919	0.5	0.283	0.0229493444132005	Midgut 1	XPR1
RBIS.2	1.20862877919525e-06	-0.340118345362778	0.272	0.517	0.0234993693538933	Midgut 1	RBIS
SEC63.2	1.21689617340217e-06	0.490223503240636	0.761	0.657	0.0236601122994583	Midgut 1	SEC63
SERPINA1.12	1.22412678875597e-06	-1.24715823038071	0.13	0.363	0.0238006971537823	Midgut 1	SERPINA1
CHD7.9	1.22698743796401e-06	0.394121830183576	0.717	0.573	0.0238563167563343	Midgut 1	CHD7
PAH.7	1.25219895555494e-06	-0.291092912907284	0	0.207	0.0243465042928547	Midgut 1	PAH
VCP.4	1.25585657177558e-06	-0.398818842409775	0.804	0.889	0.0244176193250326	Midgut 1	VCP
ITSN1	1.27498411872736e-06	0.313991494448354	0.554	0.356	0.0247895162204161	Midgut 1	ITSN1
MRPL34.7	1.28446686393404e-06	-0.415549356036457	0.435	0.621	0.0249738892354696	Midgut 1	MRPL34
GPCPD1.5	1.30881370514072e-06	-0.361476822054886	0.152	0.391	0.025447264869051	Midgut 1	GPCPD1
FBXO21.4	1.32040278049226e-06	0.385666920978971	0.554	0.35	0.025672591261111	Midgut 1	FBXO21
NOP58	1.33212350101399e-06	-0.376401860671753	0.707	0.851	0.0259004772302151	Midgut 1	NOP58
FNBP4.4	1.33425216561407e-06	0.411067048454923	0.75	0.555	0.0259418648560344	Midgut 1	FNBP4
CNOT6	1.33428605772005e-06	0.354745572322068	0.511	0.307	0.0259425238202509	Midgut 1	CNOT6
MPP1.6	1.3598727524616e-06	-0.381391331731314	0.163	0.399	0.0264400059261109	Midgut 1	MPP1
MRPL33.5	1.38029621687002e-06	-0.427052930066365	0.565	0.686	0.0268370993446038	Midgut 1	MRPL33
PAXBP1.1	1.39342340205068e-06	0.314483108557423	0.489	0.277	0.0270923312060713	Midgut 1	PAXBP1
HOMER1.2	1.39684886104907e-06	0.361981940269351	0.543	0.336	0.0271589324053771	Midgut 1	HOMER1
RND3.5	1.4005243570428e-06	0.491087560761983	0.728	0.52	0.0272303950739832	Midgut 1	RND3
GPBP1.1	1.41531715131387e-06	0.43632510579907	0.739	0.577	0.0275180113729955	Midgut 1	GPBP1
NOP56.4	1.44295941767772e-06	-0.417386608640729	0.587	0.779	0.0280554599579079	Midgut 1	NOP56
PCMTD1	1.47753590443405e-06	0.400819827368338	0.576	0.363	0.0287277305899112	Midgut 1	PCMTD1
PSMB2.6	1.48553926953261e-06	-0.400071331800039	0.837	0.916	0.0288833400175226	Midgut 1	PSMB2
HS6ST1	1.4893060313586e-06	0.335916543356531	0.435	0.23	0.0289565771677052	Midgut 1	HS6ST1
ENSSSCG00000039713.1	1.49689933975433e-06	-0.347644708107773	0.207	0.446	0.0291042138628434	Midgut 1	ENSSSCG00000039713
EPM2AIP1.1	1.50429571972291e-06	0.279585232241278	0.348	0.167	0.0292480216785726	Midgut 1	EPM2AIP1
HHEX.5	1.51242999288485e-06	-0.329492261676293	0.011	0.219	0.0294061763516601	Midgut 1	HHEX
RNF149	1.548492327335e-06	0.292627341423581	0.489	0.292	0.0301073363203745	Midgut 1	RNF149
SQSTM1.2	1.57289901954442e-06	-0.370965639975382	0.554	0.703	0.0305818756370021	Midgut 1	SQSTM1
THRAP3.8	1.59526297185437e-06	0.289023753662388	0.924	0.834	0.0310166979617645	Midgut 1	THRAP3
ROBO1.6	1.62016897691486e-06	0.377853543391399	0.337	0.155	0.0315009454181557	Midgut 1	ROBO1
ATP6V0B.9	1.68711498356564e-06	-0.420201772723601	0.641	0.791	0.0328025766254668	Midgut 1	ATP6V0B
NSRP1.1	1.717994865259e-06	0.334377158698712	0.652	0.439	0.0334029741652307	Midgut 1	NSRP1
TRIM28.2	1.74673707502213e-06	-0.35690318130752	0.924	0.939	0.0339618089496552	Midgut 1	TRIM28
FUT11	1.76222566137793e-06	0.267041543574481	0.37	0.185	0.0342629535341712	Midgut 1	FUT11
BRD7.10	1.76606056520662e-06	0.348642142637307	0.848	0.685	0.0343375155693123	Midgut 1	BRD7
DDX5.5	1.76959962920769e-06	0.318006082418818	1	0.969	0.0344063255906851	Midgut 1	DDX5
TMF1	1.78514246134459e-06	0.362053278855552	0.457	0.266	0.0347085248759228	Midgut 1	TMF1
EHMT1.4	1.80215529406175e-06	0.316603413985243	0.717	0.522	0.0350393053824426	Midgut 1	EHMT1
YY1.6	1.80374091647493e-06	0.396277895459886	0.902	0.78	0.0350701346390222	Midgut 1	YY1
CLN6	1.82773360062282e-06	0.350163014013054	0.598	0.419	0.0355366243969094	Midgut 1	CLN6
PGAM5.1	1.8540891794309e-06	-0.378954338349654	0.38	0.6	0.036049055915675	Midgut 1	PGAM5
ATP6.11	1.8948479741392e-06	-0.706573572204415	1	0.995	0.0368415291611884	Midgut 1	ATP6
AAR2	1.92791399321512e-06	-0.283712647538358	0.098	0.335	0.0374844317700816	Midgut 1	AAR2
FSCN1.9	1.93486023535856e-06	-0.476903570382891	0.913	0.945	0.0376194875560764	Midgut 1	FSCN1
PMAIP1.1	1.9410927282148e-06	-0.287341408177542	0.033	0.247	0.0377406659146803	Midgut 1	PMAIP1
THYN1.1	1.96234849049577e-06	-0.388546454664288	0.707	0.803	0.0381539417007092	Midgut 1	THYN1
PTBP2.1	1.99987218133422e-06	0.274720676669866	0.467	0.26	0.0388835148216813	Midgut 1	PTBP2
DYRK1A	2.00834899445121e-06	0.313105755358422	0.5	0.301	0.0390483294991149	Midgut 1	DYRK1A
PPP1R14A.8	2.01282484652125e-06	-0.515816558254533	0.163	0.377	0.0391353534909127	Midgut 1	PPP1R14A
IGF2R.1	2.01340068717558e-06	0.273658657632267	0.5	0.29	0.0391465495607549	Midgut 1	IGF2R
GLCE	2.04821322592236e-06	0.260316341535693	0.38	0.193	0.0398234097516084	Midgut 1	GLCE
MORF4L1.2	2.07575776023495e-06	0.371992819397252	0.88	0.818	0.0403589581322482	Midgut 1	MORF4L1
PSMD1.3	2.17853549848936e-06	-0.392947540130612	0.652	0.789	0.0423572656971286	Midgut 1	PSMD1
ENSSSCG00000020686.12	2.182611835923e-06	-0.477860368986508	0.511	0.66	0.0424365219258508	Midgut 1	ENSSSCG00000020686
FBXO6	2.18521569215377e-06	-0.277367713868981	0.152	0.393	0.0424871487025457	Midgut 1	FBXO6
MRPL37.1	2.18948755528826e-06	-0.372596660371974	0.62	0.75	0.0425702065374696	Midgut 1	MRPL37
GALNT1.5	2.1967680716608e-06	0.308557001541213	0.75	0.532	0.0427117616173009	Midgut 1	GALNT1
CRYZ.10	2.25392020907672e-06	-0.468138877557391	0.467	0.622	0.0438229706250786	Midgut 1	CRYZ
FMC1.5	2.27399216480459e-06	-0.412704513315869	0.413	0.629	0.0442132296602956	Midgut 1	FMC1
PJA2	2.27657862100156e-06	0.363603954815844	0.598	0.405	0.0442635181281334	Midgut 1	PJA2
CBX1.7	2.32856504072117e-06	0.315828228231526	0.717	0.491	0.0452742900867416	Midgut 1	CBX1
CYTH2.1	2.39156989723472e-06	0.270494254832125	0.587	0.367	0.0464992935119347	Midgut 1	CYTH2
ENSSSCG00000039731.9	2.40684997964394e-06	-0.494577360824668	0.435	0.609	0.0467963841542171	Midgut 1	ENSSSCG00000039731
ARL1.5	2.42603468475422e-06	-0.395044456499056	0.641	0.742	0.0471693923756763	Midgut 1	ARL1
ENSSSCG00000002965.2	2.46686544312318e-06	0.360460253150714	0.815	0.667	0.047963264810644	Midgut 1	ENSSSCG00000002965
PSMB3.5	2.46996034308972e-06	-0.381347858916666	0.359	0.57	0.0480234389506934	Midgut 1	PSMB3
ATXN10.8	2.48513075157946e-06	0.337421655789867	0.848	0.705	0.0483183972029594	Midgut 1	ATXN10
ENSSSCG00000008183.2	2.49690759776818e-06	-0.371210925894383	0.783	0.839	0.0485473744234068	Midgut 1	ENSSSCG00000008183
IGF2BP3.1	2.51002531473494e-06	0.365717374508177	0.717	0.545	0.0488024221943914	Midgut 1	IGF2BP3
YIPF3.1	2.53284629748225e-06	0.395825587894803	0.728	0.594	0.0492461305619474	Midgut 1	YIPF3
FGG.11	2.54288808785322e-06	-0.739403823875708	0.033	0.239	0.0494413730921301	Midgut 1	FGG
MORF4L2.1	2.65709581246783e-06	0.319159783498006	0.902	0.79	0.051661913881812	Midgut 1	MORF4L2
GPX4.7	2.69082187167137e-06	-0.372195434815005	0.859	0.939	0.0523176496509065	Midgut 1	GPX4
GOLM2.5	2.70745240811813e-06	0.396388135204389	0.663	0.461	0.0526409971710409	Midgut 1	GOLM2
SEC11C.8	2.72295408061252e-06	-0.420526102699066	0.402	0.567	0.0529423961893492	Midgut 1	SEC11C
DDX21.2	2.72569083600683e-06	-0.41419139902913	0.587	0.778	0.0529956069244809	Midgut 1	DDX21
SMARCD1.8	2.78328271518181e-06	0.340042046460391	0.63	0.434	0.05411536583128	Midgut 1	SMARCD1
OAZ1.3	2.79558225495289e-06	-0.302466279949884	0.978	0.984	0.0543545057830491	Midgut 1	OAZ1
DDX18.2	2.82837305818811e-06	-0.388384703264807	0.543	0.725	0.0549920573703515	Midgut 1	DDX18
PIGK	2.83514501849922e-06	0.329178826244462	0.674	0.488	0.0551237245946804	Midgut 1	PIGK
NDUFB8.6	2.9197878858355e-06	-0.379820351573247	0.837	0.898	0.0567694358642996	Midgut 1	NDUFB8
ENSSSCG00000025525.4	2.92331533775941e-06	-0.41881158880673	0.685	0.78	0.0568380201120562	Midgut 1	ENSSSCG00000025525
CTRC.4	2.94587360698934e-06	0.429867118283709	0.62	0.427	0.0572766205406938	Midgut 1	CTRC
ENSSSCG00000010007	2.95349830790951e-06	-0.32663462980104	0.207	0.429	0.0574248676006846	Midgut 1	ENSSSCG00000010007
CRAT.7	2.99065933895014e-06	-0.313259076475114	0.217	0.459	0.0581473895272075	Midgut 1	CRAT
CDCA7.1	2.99332305018036e-06	-0.287992470127307	0.076	0.3	0.0581991800646567	Midgut 1	CDCA7
ZMYM4	3.04255747856565e-06	0.284369218195781	0.554	0.327	0.059156445055752	Midgut 1	ZMYM4
STUB1.4	3.05632237788599e-06	-0.395438019254136	0.717	0.834	0.0594240759932373	Midgut 1	STUB1
SLC23A2.5	3.05665024073305e-06	-0.350929019506429	0.152	0.377	0.0594304506305726	Midgut 1	SLC23A2
ZC3H8	3.06143651200404e-06	0.251183259253036	0.391	0.204	0.0595235101028945	Midgut 1	ZC3H8
AARS1	3.0722898779753e-06	-0.332871440143508	0.261	0.485	0.0597345320974738	Midgut 1	AARS1
BAG3.7	3.10627713339842e-06	-0.303921647233413	0.13	0.365	0.0603953463046656	Midgut 1	BAG3
PARP1.8	3.14727470325205e-06	0.347864966964929	0.739	0.582	0.0611924620553296	Midgut 1	PARP1
B3GNT2.7	3.14820933808118e-06	-0.399530118875998	0.283	0.502	0.0612106341603125	Midgut 1	B3GNT2
RRP12	3.15504843595589e-06	-0.295393288678969	0.12	0.344	0.0613436067402904	Midgut 1	RRP12
MMP14.3	3.15753393985016e-06	0.267460447872026	0.522	0.309	0.0613919323925066	Midgut 1	MMP14
NIPBL.5	3.16036680641213e-06	0.479702019801781	0.75	0.618	0.061447011817071	Midgut 1	NIPBL
ACAD9	3.1659667182193e-06	-0.295034846342128	0.174	0.414	0.0615558909023378	Midgut 1	ACAD9
PIAS1.3	3.18884491005193e-06	0.371484563652519	0.685	0.476	0.0620007115861398	Midgut 1	PIAS1
LDLR.11	3.2459529800683e-06	-0.481776796971612	0.348	0.559	0.063111063791468	Midgut 1	LDLR
GRWD1	3.2482300201185e-06	-0.319492232372238	0.196	0.414	0.0631553362811639	Midgut 1	GRWD1
PPAN	3.25124493480199e-06	-0.291703145132839	0.152	0.383	0.0632139552673551	Midgut 1	PPAN
DAAM1.4	3.26751504677801e-06	0.454590996753907	0.685	0.489	0.0635302950545049	Midgut 1	DAAM1
EIF4EBP2.1	3.30151169889852e-06	0.332020537759801	0.924	0.784	0.0641912919616839	Midgut 1	EIF4EBP2
TMEM126A.5	3.33656962217632e-06	-0.378832680018796	0.37	0.578	0.0648729231639742	Midgut 1	TMEM126A
SENP6.1	3.34577121541163e-06	0.449605276293885	0.772	0.598	0.0650518297412483	Midgut 1	SENP6
PCYT2.3	3.35177371253645e-06	-0.354751894256681	0.315	0.529	0.0651685362928463	Midgut 1	PCYT2
FAM20A.7	3.37349258808375e-06	-0.26777277957923	0.011	0.212	0.0655908163901124	Midgut 1	FAM20A
CELSR1.1	3.39665610654734e-06	0.263022314848895	0.467	0.271	0.0660411846795998	Midgut 1	CELSR1
MGA	3.42345140331889e-06	0.256461145367407	0.489	0.264	0.0665621656347293	Midgut 1	MGA
SCAP.3	3.5745972266283e-06	-0.302490186575182	0.185	0.423	0.069500893877334	Midgut 1	SCAP
PLG.12	3.60211963256173e-06	-0.322342420993517	0	0.192	0.0700360120158977	Midgut 1	PLG
CDC42EP5.8	3.66685054694016e-06	-0.399088134775669	0.326	0.536	0.0712945751841575	Midgut 1	CDC42EP5
FBXO11	3.7244187461005e-06	0.334331529877649	0.5	0.297	0.072413873680432	Midgut 1	FBXO11
ARID4A	3.73419204583923e-06	0.337593100517022	0.457	0.265	0.0726038959472522	Midgut 1	ARID4A
TET2.1	3.7414997953679e-06	0.320411867865896	0.435	0.249	0.0727459805213381	Midgut 1	TET2
DESI2.3	3.79036829280521e-06	-0.333762863781767	0.337	0.553	0.0736961307170117	Midgut 1	DESI2
ENSSSCG00000005518.6	3.79059356164593e-06	-0.298762315853261	0.174	0.401	0.0737005106190818	Midgut 1	ENSSSCG00000005518
ETNK1.3	3.82632049972267e-06	-0.349819893552427	0.283	0.514	0.074395149476108	Midgut 1	ETNK1
C1orf115.5	3.83242032828268e-06	-0.329402738767286	0.163	0.398	0.0745137484428002	Midgut 1	C1orf115
COX1.11	3.8358138989542e-06	-0.847095970975806	0.989	0.991	0.0745797296373664	Midgut 1	COX1
SAT2.4	3.88910814206229e-06	-0.398124115710364	0.359	0.552	0.075615929606117	Midgut 1	SAT2
IFRD2.2	3.92464671949013e-06	-0.362341610031822	0.337	0.557	0.0763069061670466	Midgut 1	IFRD2
ENSSSCG00000026446.5	3.9458042820713e-06	-0.383012311073839	0.75	0.847	0.0767182726563123	Midgut 1	ENSSSCG00000026446
TSTD1.6	3.99259365007274e-06	-0.444692305382908	0.543	0.703	0.0776279983383643	Midgut 1	TSTD1
SLC38A2.4	3.9945198023626e-06	0.443733237314317	0.902	0.758	0.077665448517336	Midgut 1	SLC38A2
ND2.10	4.01636071875909e-06	0.301079899960635	0.989	0.946	0.078090101454833	Midgut 1	ND2
NSMCE2	4.03161413568723e-06	0.261666786566085	0.522	0.312	0.0783866736401668	Midgut 1	NSMCE2
USP6NL	4.03434302170753e-06	0.304284480583866	0.511	0.313	0.0784397313710596	Midgut 1	USP6NL
EIF4E2.2	4.06452957133996e-06	-0.377443702103656	0.543	0.696	0.0790266484555629	Midgut 1	EIF4E2
CREBZF.2	4.10177243662309e-06	0.27517466517214	0.587	0.381	0.0797507614852627	Midgut 1	CREBZF
PABPN1.11	4.1191530385501e-06	0.280113153115648	1	0.964	0.0800886925285297	Midgut 1	PABPN1
RLF	4.22835537476023e-06	0.341528948338072	0.489	0.306	0.0822119135514632	Midgut 1	RLF
SUCLG2.4	4.34942261241719e-06	0.293463824639349	0.826	0.746	0.0845658238532274	Midgut 1	SUCLG2
RNFT1.4	4.4060586873594e-06	-0.293897290032591	0.098	0.311	0.0856669990583288	Midgut 1	RNFT1
NDUFB10.9	4.46428946801809e-06	-0.42906658108377	0.728	0.823	0.0867991801266756	Midgut 1	NDUFB10
RAI1	4.5455072423905e-06	0.272875265932335	0.37	0.192	0.0883782973137985	Midgut 1	RAI1
TTLL12.2	4.61518807020287e-06	-0.34987330833465	0.565	0.716	0.0897331016489544	Midgut 1	TTLL12
SMAD6.5	4.61847517752261e-06	-0.289742559179819	0.13	0.366	0.089797012876572	Midgut 1	SMAD6
AVP.3	4.77740691584333e-06	-0.263432017698937	0.011	0.205	0.0928871226647418	Midgut 1	AVP
SPOPL	4.84847897360989e-06	0.266153027539111	0.359	0.186	0.0942689766838971	Midgut 1	SPOPL
APRT.5	4.85557148424391e-06	-0.417472042975282	0.533	0.717	0.0944068763681543	Midgut 1	APRT
METTL9.6	5.10101287885752e-06	0.25281034345299	0.609	0.394	0.0991789934036267	Midgut 1	METTL9
ETV4.4	5.35908936029527e-06	-0.342742594076868	0.109	0.321	0.104196774432221	Midgut 1	ETV4
ID4.9	5.41353908347091e-06	0.255341627715694	0.489	0.277	0.105255440399925	Midgut 1	ID4
ZFP2	5.61441518497197e-06	-0.297767981834412	0.261	0.506	0.10916107444141	Midgut 1	ZFP2
ENSSSCG00000031741.6	5.63992753247448e-06	-0.449319325013228	0.554	0.713	0.109657111013901	Midgut 1	ENSSSCG00000031741
ENSSSCG00000028423.10	5.70260271012555e-06	0.303795823212651	0.88	0.762	0.110875704492971	Midgut 1	ENSSSCG00000028423
KIF2A.9	5.70447943844975e-06	0.289336374472067	0.772	0.56	0.110912193721778	Midgut 1	KIF2A
PSMB7.3	5.75262590007911e-06	-0.310243285899347	0.859	0.924	0.111848305375238	Midgut 1	PSMB7
BCKDHB	5.78113182378218e-06	0.278908446975803	0.522	0.329	0.112402546049797	Midgut 1	BCKDHB
ENSSSCG00000024666.1	5.82511765982172e-06	-0.272286549532194	0.033	0.236	0.113257762659914	Midgut 1	ENSSSCG00000024666
PI4K2B.2	5.83657637722474e-06	0.324775838402378	0.609	0.417	0.113480554502381	Midgut 1	PI4K2B
PCBP4.4	5.83782317382974e-06	0.348531956670523	0.565	0.371	0.113504795968772	Midgut 1	PCBP4
ACP6.6	5.9427343085331e-06	-0.320804599180493	0.13	0.35	0.115544583160809	Midgut 1	ACP6
CAPG.6	5.9443386095413e-06	-0.347277302396851	0.152	0.37	0.115575775585311	Midgut 1	CAPG
SLC4A1AP	5.99075024198919e-06	0.33974408658742	0.489	0.299	0.116478156954996	Midgut 1	SLC4A1AP
EIF3L.1	6.06127627114905e-06	0.341100031676512	0.946	0.875	0.117849394539951	Midgut 1	EIF3L
SLC5A6.2	6.15139098967991e-06	-0.312077271700774	0.217	0.449	0.119601495012346	Midgut 1	SLC5A6
ENSSSCG00000021180.3	6.17799188407713e-06	-0.377938466734316	0.641	0.729	0.120118696202112	Midgut 1	ENSSSCG00000021180
MTHFD1.4	6.2284600316085e-06	-0.306799845076457	0.37	0.581	0.121099948394564	Midgut 1	MTHFD1
TCEA3.7	6.30402383830224e-06	-0.32297685889512	0.13	0.353	0.122569135488111	Midgut 1	TCEA3
ENSSSCG00000000107.10	6.35421573099494e-06	0.270993644226091	0.685	0.466	0.123545016457735	Midgut 1	ENSSSCG00000000107
MTF2.4	6.37656345385136e-06	0.336232423905191	0.728	0.548	0.123979523233232	Midgut 1	MTF2
DEFB1.1.7	6.40981497297855e-06	-0.385169648772687	0	0.184	0.124626032519622	Midgut 1	DEFB1.1
RFK.2	6.4385259337973e-06	-0.342551482080136	0.37	0.561	0.125184259730821	Midgut 1	RFK
AP1B1.1	6.5097580489677e-06	-0.333882950845694	0.239	0.462	0.126569225746079	Midgut 1	AP1B1
DHCR7.5	6.58054724483779e-06	-0.35830423704709	0.37	0.558	0.127945580081381	Midgut 1	DHCR7
SLMAP	6.59696048309281e-06	0.290587257608352	0.467	0.273	0.128264702672773	Midgut 1	SLMAP
SMPD4	6.71345367997402e-06	-0.302182675781543	0.174	0.392	0.130529679899735	Midgut 1	SMPD4
ENSSSCG00000029160.10	6.98146756234013e-06	-0.516312064678319	0.272	0.475	0.135740673814579	Midgut 1	ENSSSCG00000029160
NEK1	7.13032149766877e-06	0.314675321851458	0.478	0.289	0.138634840879174	Midgut 1	NEK1
ETF1.2	7.2332726411315e-06	-0.343578123912949	0.663	0.8	0.14063651996152	Midgut 1	ETF1
DOCK7	7.27260951968737e-06	0.319061574002437	0.478	0.297	0.141401346891282	Midgut 1	DOCK7
KRT14.10	7.32485420493226e-06	0.284129043602447	1	0.986	0.142417140306498	Midgut 1	KRT14
BRWD3	7.42995656044519e-06	0.266407314761649	0.359	0.188	0.144460645404736	Midgut 1	BRWD3
ATAD2B	7.47013115355928e-06	0.259442334303146	0.435	0.247	0.145241760018653	Midgut 1	ATAD2B
ENSSSCG00000038947.8	7.54802557356642e-06	0.285087699750225	0.957	0.933	0.146756261226852	Midgut 1	ENSSSCG00000038947
ENSSSCG00000040990.8	7.6618365502673e-06	-0.372822221708058	0	0.181	0.148969088046847	Midgut 1	ENSSSCG00000040990
TIAM1.1	7.66950281250281e-06	0.307689122374823	0.413	0.228	0.149118143183492	Midgut 1	TIAM1
LSM14B.6	7.74693387245854e-06	0.364061769580937	0.576	0.389	0.150623635282211	Midgut 1	LSM14B
CSNK2A2.6	7.77997006986706e-06	0.33103907408542	0.804	0.703	0.151265958068425	Midgut 1	CSNK2A2
WASL	7.87885848365578e-06	0.334675926234582	0.685	0.501	0.153188645497719	Midgut 1	WASL
RALGAPA1	7.94101373224336e-06	0.325114856011782	0.359	0.194	0.154397129996008	Midgut 1	RALGAPA1
ENSSSCG00000012746.3	8.10594327090861e-06	-0.370698234805623	0.63	0.752	0.157603855016276	Midgut 1	ENSSSCG00000012746
RNF44	8.17234965384973e-06	0.260205057949151	0.402	0.226	0.1588949943198	Midgut 1	RNF44
TCF3.8	8.26247668897356e-06	0.343535674418573	0.598	0.402	0.160647334263713	Midgut 1	TCF3
ABCD3	8.27440793274178e-06	-0.271328703800322	0.141	0.367	0.160879313436298	Midgut 1	ABCD3
PDS5B	8.33350057097413e-06	0.295534036037827	0.533	0.352	0.16202825160145	Midgut 1	PDS5B
ILF3.5	8.37674190392374e-06	0.309647865195107	0.924	0.869	0.162868992837989	Midgut 1	ILF3
ASAP1	8.43317093039949e-06	0.322849029134313	0.478	0.289	0.163966142399757	Midgut 1	ASAP1
TRAPPC5.5	8.45506011649789e-06	0.342525049056232	0.859	0.839	0.164391733845069	Midgut 1	TRAPPC5
KANK2	8.68045919722325e-06	0.316248572386588	0.348	0.19	0.168774168171612	Midgut 1	KANK2
ZBTB10.1	8.68133503077568e-06	0.39929570206249	0.565	0.399	0.168791197003372	Midgut 1	ZBTB10
ALG2	8.79462044669002e-06	0.271436971935562	0.413	0.237	0.170993805344994	Midgut 1	ALG2
TMEM70.1	8.84832506517136e-06	-0.349255329524928	0.261	0.459	0.172037984242127	Midgut 1	TMEM70
PROS1.9	8.97784175454084e-06	-0.387534918351846	0.293	0.499	0.174556177233538	Midgut 1	PROS1
CDK2AP1.8	8.98477768812337e-06	-0.375291478310292	0.565	0.713	0.174691032590183	Midgut 1	CDK2AP1
DAG1.1	9.15758370074402e-06	0.377882288614422	0.717	0.574	0.178050899893566	Midgut 1	DAG1
ENSSSCG00000017913.12	9.25107631479355e-06	-0.381010042005303	0.946	0.975	0.179868676788531	Midgut 1	ENSSSCG00000017913
PAQR7.11	9.26839149897808e-06	-0.344047074845898	0.076	0.28	0.180205335914631	Midgut 1	PAQR7
EIF4EBP1.4	9.33399726560777e-06	-0.276706572239539	0.391	0.603	0.181480908835212	Midgut 1	EIF4EBP1
POLR3D.1	9.517890398202e-06	-0.260853645861934	0.446	0.627	0.185056343012241	Midgut 1	POLR3D
KDM6A	9.70023605738599e-06	0.313821559725276	0.467	0.273	0.188601689663756	Midgut 1	KDM6A
PPIG.9	9.70117749823785e-06	0.40945659877955	0.913	0.767	0.188619994098239	Midgut 1	PPIG
ECHS1.3	9.98912159763844e-06	0.265503996605759	0.967	0.952	0.194218491222884	Midgut 1	ECHS1
MMD.13	1.00716643779293e-05	-0.589914090595187	0.283	0.464	0.195823370500079	Midgut 1	MMD
RRP9	1.03532083652619e-05	-0.309263381741948	0.174	0.38	0.201297430245788	Midgut 1	RRP9
ALDOB.11	1.0434326014666e-05	-0.522267227626315	0.011	0.192	0.202874600703152	Midgut 1	ALDOB
ARL14EP	1.04568455590435e-05	0.322390027872169	0.565	0.365	0.203312448204482	Midgut 1	ARL14EP
GLA.7	1.04983212568613e-05	-0.347920881890782	0.217	0.42	0.204118860197154	Midgut 1	GLA
PIM1.1	1.05488161097472e-05	0.310168229730163	0.511	0.311	0.205100631621815	Midgut 1	PIM1
TEAD2.8	1.07351897500982e-05	0.301590924195713	0.511	0.316	0.208724294311159	Midgut 1	TEAD2
GLIPR2.6	1.07657087566516e-05	-0.34609101855498	0.283	0.5	0.209317675355578	Midgut 1	GLIPR2
WSB1.9	1.0813695170903e-05	0.514764281074524	0.848	0.73	0.210250675207867	Midgut 1	WSB1
RPRD1A	1.08523781082411e-05	0.264053993844264	0.489	0.305	0.211002787558532	Midgut 1	RPRD1A
MRPL11.7	1.08746489222163e-05	-0.374183425892417	0.696	0.818	0.211435798994652	Midgut 1	MRPL11
LITAF.6	1.09190324142434e-05	-0.398922148528054	0.457	0.618	0.212298747230134	Midgut 1	LITAF
TIMM17A.5	1.09695265247308e-05	-0.355636245200889	0.424	0.611	0.21328050422034	Midgut 1	TIMM17A
MTHFD2.8	1.09904764287531e-05	-0.31105537979425	0.174	0.406	0.213687833204247	Midgut 1	MTHFD2
KIF5C.8	1.1264215313067e-05	0.273537129946019	0.5	0.296	0.219010138331962	Midgut 1	KIF5C
CWF19L2	1.12674445607886e-05	0.267578115800967	0.5	0.304	0.219072924595414	Midgut 1	CWF19L2
KLHDC2	1.1535107402766e-05	0.276390951696561	0.707	0.55	0.22427709323198	Midgut 1	KLHDC2
ATG3.1	1.163900201033e-05	-0.279108470029481	0.217	0.449	0.226297116086847	Midgut 1	ATG3
MRPS15.3	1.17490647750362e-05	-0.385723930557352	0.609	0.784	0.228437066421028	Midgut 1	MRPS15
PRDX6.6	1.17986143896493e-05	0.316030661751883	0.685	0.495	0.229400459577951	Midgut 1	PRDX6
EIF3J.4	1.18643488223161e-05	-0.349664847487283	0.554	0.711	0.230678534152293	Midgut 1	EIF3J
SMARCA4.9	1.19136189322082e-05	0.260276414602078	0.913	0.78	0.231636492898924	Midgut 1	SMARCA4
HSP90AA1.5	1.21931502262375e-05	-0.278731012492414	1	0.999	0.237071419848735	Midgut 1	HSP90AA1
CITED1.8	1.22468281748681e-05	-0.401248170361028	0.152	0.351	0.238115080203961	Midgut 1	CITED1
FOXO1.1	1.24148524132119e-05	-0.259159423290697	0.098	0.303	0.241381975470079	Midgut 1	FOXO1
ENDOG.1	1.25616430979338e-05	-0.303319891155262	0.163	0.362	0.244236026753127	Midgut 1	ENDOG
ENSSSCG00000033601.1	1.25979335157151e-05	0.322947960826312	0.435	0.253	0.244941621346049	Midgut 1	ENSSSCG00000033601
ENSSSCG00000000144.2	1.26985935917308e-05	-0.35572056309795	0.696	0.799	0.246898755204022	Midgut 1	ENSSSCG00000000144
CERS4	1.27058509624844e-05	0.290428062173364	0.457	0.278	0.247039860263584	Midgut 1	CERS4
CCT5.5	1.31213420266024e-05	-0.32304996274449	0.946	0.944	0.255118253023231	Midgut 1	CCT5
MRPS7.3	1.31369968745187e-05	-0.372185911768926	0.587	0.724	0.255422630231268	Midgut 1	MRPS7
SELENOF.6	1.32152961237706e-05	0.324857975996964	0.967	0.918	0.256945002534472	Midgut 1	SELENOF
GSE1	1.34383391483912e-05	0.311899251396245	0.37	0.195	0.26128162806217	Midgut 1	GSE1
SMARCA5.8	1.35051710897383e-05	0.390242840293685	0.826	0.761	0.262581041497782	Midgut 1	SMARCA5
MAGOH.3	1.3582103546475e-05	-0.372286736478251	0.652	0.791	0.264076839254113	Midgut 1	MAGOH
PTPN1	1.36130661933602e-05	0.258707874060407	0.5	0.316	0.264678845997502	Midgut 1	PTPN1
COMMD5	1.36747993721181e-05	-0.269217655668377	0.283	0.504	0.265879124192092	Midgut 1	COMMD5
EXOSC5.2	1.37494850400262e-05	-0.338190100352444	0.359	0.554	0.26733123763323	Midgut 1	EXOSC5
EPC1	1.3801080566637e-05	0.305938229415157	0.609	0.421	0.268334409457124	Midgut 1	EPC1
AMOTL2.3	1.38296435445398e-05	0.480383092531212	0.554	0.433	0.268889759436488	Midgut 1	AMOTL2
SPTAN1.6	1.40319039636015e-05	0.313155024038499	0.728	0.563	0.272822308764303	Midgut 1	SPTAN1
CASTOR1.4	1.40562053887481e-05	-0.275988092290308	0.109	0.317	0.27329480137343	Midgut 1	CASTOR1
MRPL50.1	1.42236020741662e-05	-0.363805298450643	0.609	0.715	0.276549495128014	Midgut 1	MRPL50
ENSSSCG00000002259.1	1.43229438644674e-05	0.271525558359396	0.489	0.305	0.27848099755684	Midgut 1	ENSSSCG00000002259
HERC2.1	1.47704598464575e-05	0.335306792369637	0.511	0.326	0.287182050794674	Midgut 1	HERC2
ARFGAP3	1.4854419495693e-05	0.263154948171036	0.543	0.361	0.288814478254759	Midgut 1	ARFGAP3
MRPL4.1	1.48595520951074e-05	-0.350854303380483	0.37	0.544	0.288914271385174	Midgut 1	MRPL4
SRRM1.6	1.49937030514517e-05	0.355920703493005	0.946	0.92	0.291522568429376	Midgut 1	SRRM1
ANAPC15.10	1.51265365185079e-05	0.301582294552863	0.837	0.699	0.294105249529349	Midgut 1	ANAPC15
FN1.13	1.51453788311653e-05	-0.578701136623942	1	0.987	0.294471600614347	Midgut 1	FN1
DNAJC5.1	1.55190524248076e-05	-0.342235346899614	0.402	0.597	0.301736936295535	Midgut 1	DNAJC5
PAFAH1B1.5	1.58893568945755e-05	0.31335902448293	0.826	0.744	0.308936766101232	Midgut 1	PAFAH1B1
USP47	1.59011517099689e-05	0.338164809850943	0.587	0.429	0.309166092696926	Midgut 1	USP47
MPHOSPH10	1.6047537289667e-05	-0.325565111727347	0.402	0.584	0.312012267522995	Midgut 1	MPHOSPH10
ENSSSCG00000025060.2	1.61960122285353e-05	-0.352949576089065	0.554	0.692	0.314899065759412	Midgut 1	ENSSSCG00000025060
SP3.2	1.63184999693139e-05	0.336330626408352	0.63	0.455	0.317280594903369	Midgut 1	SP3
ENSSSCG00000007978.2	1.65274313903531e-05	-0.308207059200878	0.011	0.185	0.321342848522635	Midgut 1	ENSSSCG00000007978
PIK3R4	1.65401509486981e-05	0.274313519414976	0.37	0.207	0.321590154895537	Midgut 1	PIK3R4
SERPINE2.4	1.66336291932474e-05	-0.371299597958413	0.315	0.52	0.323407652404309	Midgut 1	SERPINE2
RAC3.10	1.67251624573985e-05	0.308465705136803	0.804	0.72	0.325187333659198	Midgut 1	RAC3
ENSSSCG00000012879.3	1.6809156927383e-05	-0.361466029418	0.641	0.763	0.326820438139107	Midgut 1	ENSSSCG00000012879
CMTR1.1	1.70974740586313e-05	0.288459587039876	0.565	0.374	0.332426188121968	Midgut 1	CMTR1
SIGMAR1.3	1.72750804549231e-05	-0.350865483089507	0.435	0.618	0.335879389285069	Midgut 1	SIGMAR1
DDX46.7	1.74057264648499e-05	0.311414856058758	0.88	0.743	0.338419539656077	Midgut 1	DDX46
PCGF2	1.75772866984744e-05	0.296876291724135	0.533	0.347	0.341755185278437	Midgut 1	PCGF2
TRPM7.1	1.7687683854297e-05	0.305567606261633	0.533	0.349	0.343901637179097	Midgut 1	TRPM7
WLS.8	1.78416885918709e-05	0.268349927371727	0.804	0.589	0.346895951291745	Midgut 1	WLS
MRPS18A	1.84314929216864e-05	-0.327329964856327	0.293	0.492	0.358363516876349	Midgut 1	MRPS18A
GMNN.2	1.8775536745528e-05	-0.371584652060376	0.435	0.597	0.365052760943301	Midgut 1	GMNN
LSM6.5	1.8870050250111e-05	-0.352991291278637	0.489	0.657	0.366890387012908	Midgut 1	LSM6
VDAC2.6	1.89396828756874e-05	-0.339653900938173	0.707	0.845	0.36824425415199	Midgut 1	VDAC2
SLC35B1.3	1.91025905056092e-05	-0.332099636789285	0.391	0.598	0.371411667200559	Midgut 1	SLC35B1
GAR1.2	1.91074571920517e-05	-0.330207417600827	0.326	0.526	0.371506290185062	Midgut 1	GAR1
MAP2K3	1.92647480320468e-05	-0.30871292598463	0.424	0.592	0.374564495987086	Midgut 1	MAP2K3
LRRC42	1.92691832515696e-05	0.355425688466788	0.75	0.607	0.374650729960269	Midgut 1	LRRC42
GPT2.8	1.93088799428676e-05	-0.316976406688191	0.098	0.297	0.375422552729174	Midgut 1	GPT2
SUPT3H.3	1.94447011000126e-05	0.271460439289847	0.62	0.427	0.378063323487545	Midgut 1	SUPT3H
ASPM	1.95161598104825e-05	0.428914936378923	0.435	0.269	0.379452695195212	Midgut 1	ASPM
PLET1.3	1.97340526656037e-05	-0.342511395137795	0.054	0.253	0.383689185977332	Midgut 1	PLET1
UBE2M.6	1.97855697312637e-05	-0.327261362165363	0.848	0.883	0.38469083228496	Midgut 1	UBE2M
SLC35A3.1	1.99133942781008e-05	0.297360142718218	0.533	0.343	0.387176124949114	Midgut 1	SLC35A3
NCOA4.6	2.04308975178386e-05	-0.407999304057402	0.511	0.629	0.397237940439335	Midgut 1	NCOA4
MRPL38.10	2.04497849229634e-05	-0.31949895618066	0.707	0.791	0.397605168257177	Midgut 1	MRPL38
ENSSSCG00000021991.2	2.04628618235229e-05	-0.324037529307905	0.761	0.841	0.397859422434755	Midgut 1	ENSSSCG00000021991
ENSSSCG00000016226	2.05575148747279e-05	-0.289649032397157	0.239	0.434	0.399699761709335	Midgut 1	ENSSSCG00000016226
TRA2A.2	2.05765367926393e-05	0.312283878208121	0.674	0.487	0.400069604859285	Midgut 1	TRA2A
BRAF	2.06962829389797e-05	0.361737888545736	0.424	0.257	0.402397829182583	Midgut 1	BRAF
COX2.9	2.07389029341995e-05	-0.660544280547661	1	0.996	0.403226489749641	Midgut 1	COX2
HSPA13	2.1052396281801e-05	0.25711268485459	0.413	0.233	0.409321740907057	Midgut 1	HSPA13
AGT.7	2.10546744918501e-05	-0.251202695146272	0	0.166	0.409366036145042	Midgut 1	AGT
SLC16A13.2	2.15270446776977e-05	-0.263427031751424	0.098	0.291	0.418550329668475	Midgut 1	SLC16A13
LXN.2	2.1596976773092e-05	-0.322039142005772	0.283	0.477	0.419910019399228	Midgut 1	LXN
ENSSSCG00000009341.1	2.21904883526404e-05	0.305221229793277	0.587	0.398	0.431449665040387	Midgut 1	ENSSSCG00000009341
AVPI1.6	2.25068174555993e-05	-0.37088093233668	0.576	0.723	0.437600051789218	Midgut 1	AVPI1
POLR1G	2.27638483999514e-05	-0.258752077641294	0.217	0.432	0.442597504440255	Midgut 1	POLR1G
C16orf91.1	2.29973722684104e-05	-0.311252417195419	0.304	0.477	0.447137909014703	Midgut 1	C16orf91
ENSSSCG00000010203.3	2.32978134580193e-05	-0.271588916881977	0.935	0.961	0.45297938706427	Midgut 1	ENSSSCG00000010203
IKZF2.1	2.35380615284525e-05	0.252919264964136	0.315	0.159	0.457650530297703	Midgut 1	IKZF2
IQGAP2.11	2.38765636882279e-05	-0.497282658318183	0.402	0.552	0.464232027790215	Midgut 1	IQGAP2
ZBED5.1	2.40101368752985e-05	0.267921756345319	0.402	0.229	0.466829091266428	Midgut 1	ZBED5
BDP1.1	2.41534977332794e-05	0.310964326631718	0.641	0.465	0.469616456428151	Midgut 1	BDP1
ENSSSCG00000044573.1	2.43040520965964e-05	0.264794524898206	0.348	0.183	0.472543684914124	Midgut 1	ENSSSCG00000044573
TOMM40.4	2.45539188241985e-05	-0.329661517459255	0.522	0.716	0.477401843698892	Midgut 1	TOMM40
ECHDC1.1	2.47806277581441e-05	-0.376479938478479	0.522	0.681	0.481809745501596	Midgut 1	ECHDC1
EIF3E.3	2.49971613188516e-05	0.322114089279383	0.902	0.793	0.486019807522432	Midgut 1	EIF3E
PCGF3.5	2.50451915151223e-05	0.401757541891219	0.576	0.403	0.486953658628523	Midgut 1	PCGF3
IMPA1.3	2.51463854746252e-05	-0.321817891125201	0.207	0.394	0.488921172783138	Midgut 1	IMPA1
CHCHD1.3	2.65851365336152e-05	-0.32598697564037	0.728	0.825	0.51689480962308	Midgut 1	CHCHD1
SRSF3.8	2.72794482003889e-05	-0.330412481416546	0.967	0.979	0.530394311360161	Midgut 1	SRSF3
ENSSSCG00000012523.9	2.77926187610718e-05	-0.620614834929424	0.641	0.708	0.540371886571519	Midgut 1	ENSSSCG00000012523
ENSSSCG00000002459.3	2.79429823202745e-05	-0.347063617033138	0.707	0.788	0.543295405253097	Midgut 1	ENSSSCG00000002459
SLC30A1.9	2.80638480039545e-05	-0.274595392895125	0.228	0.443	0.545645396740887	Midgut 1	SLC30A1
CA2.8	2.82265993852091e-05	-0.342021833369234	0.304	0.495	0.548809771846621	Midgut 1	CA2
DNM2	2.84196789977325e-05	-0.336388350165023	0.326	0.495	0.552563818752913	Midgut 1	DNM2
MAP3K4	2.92916729918093e-05	0.291395235790059	0.37	0.208	0.569517997979749	Midgut 1	MAP3K4
ENSSSCG00000050320.2	2.93412054386891e-05	-0.298346018336511	0.228	0.422	0.570481057344433	Midgut 1	ENSSSCG00000050320
ENSSSCG00000050244	2.93440787263132e-05	0.27864142046929	0.478	0.312	0.570536922675708	Midgut 1	ENSSSCG00000050244
PGD.2	2.94671672039498e-05	-0.297135659827101	0.272	0.472	0.572930131946397	Midgut 1	PGD
SPC24.9	3.00837682402672e-05	-0.328780998185843	0.587	0.764	0.584918705895515	Midgut 1	SPC24
RNF2.8	3.01277740762426e-05	0.310497704661079	0.674	0.498	0.585774311364385	Midgut 1	RNF2
P4HB.4	3.06841386322146e-05	0.388042131312703	0.87	0.733	0.596591707426148	Midgut 1	P4HB
GALNS.6	3.11346060775797e-05	-0.256857693964115	0.109	0.307	0.605350145966383	Midgut 1	GALNS
ATAD3A.3	3.15018666524246e-05	-0.267639613660328	0.185	0.403	0.612490793323092	Midgut 1	ATAD3A
WDR61.1	3.18358281533088e-05	-0.321314865457223	0.435	0.606	0.618984006784783	Midgut 1	WDR61
ZSWIM6.2	3.19367217870831e-05	0.274397236132583	0.391	0.223	0.620945681706257	Midgut 1	ZSWIM6
ZC3H7B.1	3.25990262642311e-05	0.33314846228947	0.522	0.356	0.633822867655445	Midgut 1	ZC3H7B
GET3.1	3.31618657549442e-05	-0.341855397260767	0.554	0.725	0.64476615587338	Midgut 1	GET3
CTDSP2	3.33468179855867e-05	0.337814819839184	0.609	0.446	0.648362182093762	Midgut 1	CTDSP2
SLC39A4.6	3.37698869630044e-05	-0.256432419729201	0.098	0.295	0.656587912221695	Midgut 1	SLC39A4
HOOK3	3.43703366833104e-05	0.259804008523582	0.511	0.325	0.668262456133603	Midgut 1	HOOK3
GRAMD1A.3	3.46836040142968e-05	-0.286848238022688	0.109	0.305	0.674353312849973	Midgut 1	GRAMD1A
IPO5.3	3.48530422050427e-05	0.337117440065032	0.924	0.817	0.677647699592644	Midgut 1	IPO5
EIF2S2.6	3.48591932886013e-05	-0.358548227347969	0.728	0.809	0.677767295110275	Midgut 1	EIF2S2
MRPS28	3.49869262212701e-05	-0.338363953891643	0.424	0.593	0.680250806520154	Midgut 1	MRPS28
HYAL2	3.50372921137471e-05	-0.304611752341079	0.315	0.54	0.681230070567584	Midgut 1	HYAL2
MLLT10.1	3.51584041782313e-05	0.276715903699059	0.565	0.382	0.683584852437352	Midgut 1	MLLT10
PSMC1.2	3.53001199633926e-05	-0.359757188546194	0.478	0.62	0.686340232448242	Midgut 1	PSMC1
OSBPL8	3.53479492969608e-05	0.311532999334365	0.467	0.298	0.687270178180808	Midgut 1	OSBPL8
NUDC.9	3.5622227637547e-05	-0.388334044240439	0.837	0.912	0.692602971956826	Midgut 1	NUDC
ENSSSCG00000027538.2	3.69566806338663e-05	-0.315659964191312	0.924	0.934	0.718548741564262	Midgut 1	ENSSSCG00000027538
AFF4.1	3.78497668425669e-05	0.31253498941068	0.652	0.475	0.735913016720028	Midgut 1	AFF4
TESK2.6	3.79923080193971e-05	-0.29397392041478	0.098	0.28	0.738684444821137	Midgut 1	TESK2
LZTS3.3	3.89469615749089e-05	-0.280121002649092	0.152	0.342	0.757245773900954	Midgut 1	LZTS3
WWP1	3.90739964227159e-05	0.278445310498906	0.489	0.311	0.759715712446864	Midgut 1	WWP1
DUSP5.2	3.94031396884493e-05	0.281971970183644	0.554	0.376	0.766115244962519	Midgut 1	DUSP5
DCTN3.4	3.9634683239918e-05	-0.358877875782123	0.576	0.697	0.770617146233726	Midgut 1	DCTN3
CCNB1.4	4.02180607527466e-05	-0.270994333144564	0.293	0.536	0.781959755215652	Midgut 1	CCNB1
NUDT19.3	4.03175431562157e-05	-0.265144146144915	0.141	0.334	0.783893991586303	Midgut 1	NUDT19
PSMD14.4	4.03787935788288e-05	-0.333511314512274	0.663	0.741	0.785084883553168	Midgut 1	PSMD14
NOP53	4.07957868392711e-05	0.343531397543073	0.663	0.506	0.793192483515947	Midgut 1	NOP53
CRK.6	4.10500508626587e-05	0.321624094656478	1	0.987	0.798136138922674	Midgut 1	CRK
C8orf82.1	4.12339553641244e-05	-0.255899125540338	0.12	0.314	0.801711794144672	Midgut 1	C8orf82
SEC23A.7	4.16028130589813e-05	-0.378762665691634	0.359	0.516	0.808883494305774	Midgut 1	SEC23A
ATP5PO.5	4.16242816623597e-05	-0.325738729206909	0.891	0.94	0.80930090836126	Midgut 1	ATP5PO
BAZ1B	4.17015205920662e-05	0.254222599335736	0.576	0.364	0.810802664871542	Midgut 1	BAZ1B
HYPK.7	4.18968839794223e-05	-0.354365181599165	0.859	0.928	0.814601115211908	Midgut 1	HYPK
SLU7	4.19481103398863e-05	0.358198561695614	0.467	0.29	0.81559710933841	Midgut 1	SLU7
MRPS14.4	4.22656100762483e-05	-0.3083963919954	0.533	0.685	0.821770256712495	Midgut 1	MRPS14
ENSSSCG00000039635.3	4.2546346397826e-05	-0.345859720951683	0.413	0.614	0.827228613012932	Midgut 1	ENSSSCG00000039635
EPB41.1	4.26578103382876e-05	0.333325450684093	0.663	0.486	0.829395806407325	Midgut 1	EPB41
CAD	4.36250234677781e-05	-0.262019302302421	0.13	0.318	0.848201331284011	Midgut 1	CAD
EXOSC3	4.38993498893927e-05	-0.261961291530729	0.163	0.358	0.853535059899463	Midgut 1	EXOSC3
RO60	4.48986154084549e-05	0.379965034080315	0.554	0.376	0.872963779386589	Midgut 1	RO60
ANP32E.10	4.52665726644281e-05	0.399560204064227	0.87	0.824	0.880117972314475	Midgut 1	ANP32E
CUTA.1	4.56102783408845e-05	-0.338564560209748	0.63	0.775	0.886800641781818	Midgut 1	CUTA
CLPP	4.58318911127407e-05	-0.268137737931553	0.228	0.432	0.891109458905017	Midgut 1	CLPP
TSR1	4.58505913493691e-05	-0.282557743192126	0.25	0.457	0.891473047605782	Midgut 1	TSR1
RAD23B.7	4.59910201289149e-05	0.262636653786191	0.848	0.72	0.894203404366492	Midgut 1	RAD23B
INTS11	4.63533244719583e-05	-0.310073860238755	0.304	0.486	0.901247687708286	Midgut 1	INTS11
QSER1.3	4.72540037309673e-05	0.300013508608806	0.62	0.45	0.918759594541197	Midgut 1	QSER1
HNRNPA0.9	4.73572213146312e-05	0.289046757409228	0.87	0.791	0.920766454020373	Midgut 1	HNRNPA0
RBM10.1	4.74398582071117e-05	0.287621999705841	0.707	0.555	0.922373163120872	Midgut 1	RBM10
DEGS1.9	4.74534836073724e-05	-0.423032028754089	0.293	0.47	0.922638081778142	Midgut 1	DEGS1
GPC1.2	4.74878688316979e-05	0.275147173840265	0.424	0.259	0.923306633694703	Midgut 1	GPC1
DCUN1D5.2	4.86935016411571e-05	-0.320333562786477	0.391	0.567	0.946747752409017	Midgut 1	DCUN1D5
QKI.3	4.87413998191393e-05	0.324400442543046	0.88	0.739	0.947679036683525	Midgut 1	QKI
UBE2S.9	4.88891677230832e-05	-0.368038872709524	0.783	0.876	0.950552088039907	Midgut 1	UBE2S
PIK3R1.1	4.94465565050928e-05	0.265216777910099	0.696	0.554	0.96138939812852	Midgut 1	PIK3R1
CBX3.12	4.95840327486241e-05	0.287743156093778	0.913	0.837	0.964062348731498	Midgut 1	CBX3
SLC25A4.8	5.13746178180348e-05	-0.335508846413494	0.359	0.561	0.998876694236051	Midgut 1	SLC25A4
HSPA4.1	5.30410687932472e-05	-0.284904495099815	0.804	0.863	1	Midgut 1	HSPA4
AHSA1.4	5.31096859343383e-05	-0.327527013251127	0.543	0.704	1	Midgut 1	AHSA1
GINS1.2	5.3183339755854e-05	-0.33040412021734	0.348	0.53	1	Midgut 1	GINS1
ENSSSCG00000038364.1	5.41628723134532e-05	-0.320129799645573	0.772	0.879	1	Midgut 1	ENSSSCG00000038364
ENSSSCG00000037143.4	5.49917667873617e-05	-0.315562040037566	0.87	0.911	1	Midgut 1	ENSSSCG00000037143
ARHGDIA.5	5.57241754891409e-05	-0.344226677748763	0.88	0.923	1	Midgut 1	ARHGDIA
CHCHD3.1	5.57511054140144e-05	0.34996707750748	0.478	0.329	1	Midgut 1	CHCHD3
NASP.11	5.60228712360141e-05	0.330267296278671	0.989	0.978	1	Midgut 1	NASP
PGRMC1.1	5.61852447102e-05	0.305224624090713	0.924	0.856	1	Midgut 1	PGRMC1
ABCA1.12	5.65975482725123e-05	-0.411832679935538	0.359	0.53	1	Midgut 1	ABCA1
GUSB	5.66459579767243e-05	0.293260339957466	0.522	0.341	1	Midgut 1	GUSB
ABCE1	5.74900947996817e-05	-0.257870311278474	0.413	0.614	1	Midgut 1	ABCE1
WDR12	5.85778802843325e-05	-0.276307170747631	0.326	0.524	1	Midgut 1	WDR12
ENSSSCG00000022975.3	5.90008438884973e-05	-0.316366681525711	0.261	0.444	1	Midgut 1	ENSSSCG00000022975
BTG3.3	5.91896238048634e-05	-0.296262338361312	0.337	0.548	1	Midgut 1	BTG3
ENSSSCG00000002462.7	6.04023957116839e-05	-0.471938639563741	0	0.15	1	Midgut 1	ENSSSCG00000002462
MED13.1	6.07065190428171e-05	0.254924162862795	0.576	0.392	1	Midgut 1	MED13
DCTN2.3	6.10078525378686e-05	0.331548999466849	0.739	0.605	1	Midgut 1	DCTN2
SRSF4.5	6.17554148065288e-05	0.262513962123316	0.772	0.662	1	Midgut 1	SRSF4
ARF6.9	6.18342029264271e-05	-0.400813418431079	0.674	0.732	1	Midgut 1	ARF6
LRPPRC.7	6.20299512060798e-05	-0.32161432873991	0.489	0.625	1	Midgut 1	LRPPRC
MIA3.2	6.22517403198255e-05	0.317754404508065	0.457	0.3	1	Midgut 1	MIA3
FUS.7	6.24101445689901e-05	0.294120814470519	0.957	0.905	1	Midgut 1	FUS
PPP3CB	6.25475155225894e-05	0.334001232189751	0.5	0.341	1	Midgut 1	PPP3CB
ENSSSCG00000010541	6.26701223383172e-05	-0.25683611051168	0.207	0.408	1	Midgut 1	ENSSSCG00000010541
TWF1.5	6.29323572796285e-05	-0.285164688300048	0.196	0.384	1	Midgut 1	TWF1
HDDC2	6.303184476904e-05	-0.285058142128736	0.207	0.391	1	Midgut 1	HDDC2
ENSSSCG00000039191.8	6.37003456102875e-05	0.332739216338293	0.804	0.723	1	Midgut 1	ENSSSCG00000039191
WDR77.1	6.3931606875888e-05	-0.280818765004937	0.315	0.515	1	Midgut 1	WDR77
SLC37A4.6	6.5249749004607e-05	-0.406780383031686	0.533	0.63	1	Midgut 1	SLC37A4
CYTB.9	6.58225981846979e-05	-0.570610044338002	1	0.988	1	Midgut 1	CYTB
TAF15.3	6.62714709752065e-05	0.37498479812558	0.696	0.544	1	Midgut 1	TAF15
PCLAF.7	6.64686114510384e-05	-0.336849239405161	0.424	0.629	1	Midgut 1	PCLAF
EEF1G.10	6.92513428437942e-05	0.287443729268829	1	0.999	1	Midgut 1	EEF1G
MFGE8.7	7.00900845529329e-05	-0.482667572587983	0.576	0.706	1	Midgut 1	MFGE8
TXNL1	7.06352015259167e-05	-0.254257867922854	0.75	0.804	1	Midgut 1	TXNL1
ESD.2	7.13781381730574e-05	0.300740446520837	0.891	0.756	1	Midgut 1	ESD
ENSSSCG00000002296.8	7.15721966990595e-05	-0.333333753649023	0.402	0.546	1	Midgut 1	ENSSSCG00000002296
KHSRP.3	7.25577128309971e-05	0.311004341101799	0.815	0.689	1	Midgut 1	KHSRP
BYSL	7.30867823843267e-05	-0.29266891860542	0.293	0.48	1	Midgut 1	BYSL
GSTA4.7	7.3885141030698e-05	-0.294060199356986	0.185	0.371	1	Midgut 1	GSTA4
TMTC1	7.43569917486961e-05	0.251455988618615	0.359	0.208	1	Midgut 1	TMTC1
WDR5.7	7.56923656683221e-05	-0.306600849663232	0.533	0.687	1	Midgut 1	WDR5
DEPDC1B.2	7.59862075163585e-05	0.262719392140035	0.5	0.329	1	Midgut 1	DEPDC1B
RAP1B.2	7.60392052974699e-05	-0.356971803674049	0.63	0.735	1	Midgut 1	RAP1B
ENSSSCG00000011000.11	7.77275114050691e-05	-0.380510796565115	0.88	0.953	1	Midgut 1	ENSSSCG00000011000
SMDT1.4	7.79841904271328e-05	0.284005280897898	0.946	0.872	1	Midgut 1	SMDT1
PPP4R3A.1	7.98679208639658e-05	0.332855054829406	0.717	0.566	1	Midgut 1	PPP4R3A
CDC5L.6	7.99682410003686e-05	0.292585589337062	0.717	0.614	1	Midgut 1	CDC5L
EIF2A	8.04525296131662e-05	0.317650849662626	0.783	0.627	1	Midgut 1	EIF2A
SAR1A.6	8.18556479716002e-05	-0.308970973218712	0.467	0.62	1	Midgut 1	SAR1A
RAD23A.1	8.18657048144376e-05	-0.281586991077381	0.37	0.558	1	Midgut 1	RAD23A
SNW1.3	8.2058402837456e-05	0.277130326678635	0.75	0.647	1	Midgut 1	SNW1
TSPAN31.1	8.25940910721064e-05	0.267463548989045	0.696	0.528	1	Midgut 1	TSPAN31
PDCD5.7	8.32143978181237e-05	-0.35880828446034	0.761	0.843	1	Midgut 1	PDCD5
TRIM3.2	8.3963796217959e-05	-0.349075346597342	0.609	0.719	1	Midgut 1	TRIM3
MRPS11	8.49497545026938e-05	-0.293359204849271	0.283	0.481	1	Midgut 1	MRPS11
ARHGAP5.7	8.51306151507897e-05	0.426869442125239	0.793	0.701	1	Midgut 1	ARHGAP5
ENSSSCG00000001924.1	8.66047052101503e-05	0.306612593569683	0.652	0.467	1	Midgut 1	ENSSSCG00000001924
ARL6IP1.6	8.67988258108812e-05	0.507410634158454	0.804	0.688	1	Midgut 1	ARL6IP1
NSD2	8.73030691097217e-05	0.263692967982955	0.587	0.407	1	Midgut 1	NSD2
ENSSSCG00000041731.2	8.76013493766937e-05	-0.293294920796465	0.261	0.449	1	Midgut 1	ENSSSCG00000041731
RDX.9	8.80526451499305e-05	-0.677963740165893	0.815	0.828	1	Midgut 1	RDX
PWP1	8.81990993859427e-05	-0.288070882310538	0.446	0.597	1	Midgut 1	PWP1
ALKBH6	8.85192806614672e-05	-0.309249380818634	0.293	0.469	1	Midgut 1	ALKBH6
ATPAF2	8.89310159490077e-05	-0.302919983013028	0.326	0.5	1	Midgut 1	ATPAF2
ERH.9	9.13412132367148e-05	-0.28391526632069	0.957	0.96	1	Midgut 1	ERH
PLIN3.4	9.15494255056814e-05	-0.311752366771504	0.228	0.406	1	Midgut 1	PLIN3
S100G.11	9.19979327721089e-05	-0.47710126642006	0	0.144	1	Midgut 1	S100G
GADD45A.6	9.21902309741162e-05	0.448142646075142	0.772	0.627	1	Midgut 1	GADD45A
FABP5.8	9.22307320568219e-05	-0.311918282618914	0.163	0.359	1	Midgut 1	FABP5
PTPN18	9.25997367281765e-05	0.299367276746664	0.63	0.479	1	Midgut 1	PTPN18
CDC20.7	9.2757633589039e-05	-0.252494012836754	0.446	0.65	1	Midgut 1	CDC20
RSL1D1.9	9.34749007376849e-05	-0.36019513575458	0.859	0.877	1	Midgut 1	RSL1D1
ZC3H14	9.55370076618044e-05	0.29620411745877	0.707	0.548	1	Midgut 1	ZC3H14
SOS1.1	9.66379591310112e-05	0.38844451202896	0.457	0.294	1	Midgut 1	SOS1
RAPGEF2	9.76106959220123e-05	0.279401515033077	0.435	0.275	1	Midgut 1	RAPGEF2
KLF3	9.76405388569854e-05	0.263921889118393	0.467	0.299	1	Midgut 1	KLF3
PDHB.7	9.78869337327553e-05	-0.358824393707978	0.554	0.677	1	Midgut 1	PDHB
SNX14	9.81137473204645e-05	0.30564374744541	0.511	0.347	1	Midgut 1	SNX14
SELENOI.12	9.88235223198211e-05	-0.35986779890643	0.37	0.537	1	Midgut 1	SELENOI
ALDH3A2.1	0.000101639058042293	-0.26856722083547	0.359	0.55	1	Midgut 1	ALDH3A2
POLR2A	0.000102493281831369	0.264569976234461	0.283	0.142	1	Midgut 1	POLR2A
CD9.5	0.000103339738419342	0.32721369500218	0.587	0.424	1	Midgut 1	CD9
GPBP1L1.1	0.000103471001474458	0.289883013082542	0.685	0.515	1	Midgut 1	GPBP1L1
MND1.3	0.00010359160492242	0.276732059467933	0.587	0.403	1	Midgut 1	MND1
BIRC2	0.000104352063436511	0.276631297431628	0.489	0.339	1	Midgut 1	BIRC2
MEST	0.00010616390550255	0.496446760616911	0.424	0.272	1	Midgut 1	MEST
ENSSSCG00000002646.1	0.000107564617522133	-0.295726720842408	0.783	0.881	1	Midgut 1	ENSSSCG00000002646
ENSSSCG00000022842.2	0.00010764114958716	0.350521290617893	0.522	0.354	1	Midgut 1	ENSSSCG00000022842
PCNP.2	0.000109971338015713	0.38126817705652	0.761	0.625	1	Midgut 1	PCNP
H2AC20.8	0.000110063862147013	0.302936218684911	0.533	0.344	1	Midgut 1	H2AC20
ENSSSCG00000031269.2	0.000110067845098509	-0.294558762420662	0.283	0.471	1	Midgut 1	ENSSSCG00000031269
ERLEC1.1	0.000110398242388334	0.275085101210084	0.674	0.507	1	Midgut 1	ERLEC1
ENSSSCG00000000403.3	0.000112440135643713	0.261959749018194	0.674	0.525	1	Midgut 1	ENSSSCG00000000403
NUFIP2.2	0.000112586977202327	0.365106368892226	0.793	0.654	1	Midgut 1	NUFIP2
MYBBP1A.1	0.000113717965637002	-0.317782010962102	0.38	0.555	1	Midgut 1	MYBBP1A
ENSSSCG00000021380	0.00011384606970932	0.2576718032455	0.446	0.275	1	Midgut 1	ENSSSCG00000021380
ENSSSCG00000008892.5	0.000115804691440025	0.30486976519303	0.446	0.292	1	Midgut 1	ENSSSCG00000008892
CHORDC1	0.000116223368195466	-0.284053079506281	0.315	0.49	1	Midgut 1	CHORDC1
ENSSSCG00000048603.11	0.00011643941065356	-0.818812825779498	0.217	0.392	1	Midgut 1	ENSSSCG00000048603
SCD.11	0.000116536532250014	-0.532884209064444	0.848	0.845	1	Midgut 1	SCD
PAIP1	0.000116629230182135	0.293656001388666	0.75	0.615	1	Midgut 1	PAIP1
ENSSSCG00000022032.1	0.000117345330024548	0.299050283466827	0.641	0.469	1	Midgut 1	ENSSSCG00000022032
DRG1.2	0.00011755574442862	-0.309086942719192	0.467	0.62	1	Midgut 1	DRG1
TAB2.1	0.000118175992347433	0.299950592126923	0.576	0.429	1	Midgut 1	TAB2
PTPN11	0.000120015446459301	0.372150449624451	0.761	0.618	1	Midgut 1	PTPN11
ENSSSCG00000007688.3	0.000121002339270312	-0.313783984432444	0.652	0.81	1	Midgut 1	ENSSSCG00000007688
PLA2G12B.9	0.000121311503962573	-0.418256075117501	0.446	0.581	1	Midgut 1	PLA2G12B
NDUFAF3.4	0.000123612671927238	-0.307146150159115	0.696	0.775	1	Midgut 1	NDUFAF3
PSMD13.5	0.000126064747268685	-0.309950417746929	0.815	0.882	1	Midgut 1	PSMD13
LEPROTL1.2	0.000126861814847983	-0.281836900446004	0.489	0.618	1	Midgut 1	LEPROTL1
ESRP1.1	0.000127531166915392	0.320177484152829	0.685	0.523	1	Midgut 1	ESRP1
PYCR1.1	0.000128357493621319	-0.264362222099164	0.478	0.618	1	Midgut 1	PYCR1
FRZB.10	0.000129289754389386	-0.278798138221492	0.022	0.17	1	Midgut 1	FRZB
ENSSSCG00000008998.10	0.000129488276813613	-0.332950193942884	0	0.138	1	Midgut 1	ENSSSCG00000008998
RBM5.1	0.00013200308708437	0.321904106889041	0.598	0.455	1	Midgut 1	RBM5
OSGIN2.6	0.000133930518413312	-0.28449369934727	0.152	0.335	1	Midgut 1	OSGIN2
MRPL22.3	0.000134469686547341	-0.31452458660921	0.62	0.766	1	Midgut 1	MRPL22
ATXN2	0.000136068453959811	0.298087759688278	0.598	0.417	1	Midgut 1	ATXN2
DPY19L3	0.000136375308293987	0.307185205669927	0.5	0.339	1	Midgut 1	DPY19L3
ENSSSCG00000034314.2	0.000138970563154846	-0.296744529587617	0.804	0.896	1	Midgut 1	ENSSSCG00000034314
YBEY	0.000140637838342666	0.378600208293651	0.63	0.523	1	Midgut 1	YBEY
SLC28A3.13	0.000140686841385327	-0.647824910740677	0	0.137	1	Midgut 1	SLC28A3
RAB5A.3	0.000142263963456577	0.320754598902105	0.804	0.708	1	Midgut 1	RAB5A
HNRNPH3.8	0.000143324978981521	0.270628637122098	0.946	0.889	1	Midgut 1	HNRNPH3
ENSSSCG00000008990.3	0.000144098131741228	-0.290277116871935	0.5	0.659	1	Midgut 1	ENSSSCG00000008990
ZFP36L1.8	0.000144180105708941	0.494486133867863	0.848	0.74	1	Midgut 1	ZFP36L1
ENSSSCG00000006324.5	0.000146266573556037	0.368253486552634	0.652	0.513	1	Midgut 1	ENSSSCG00000006324
RTF1.7	0.000146773039199187	0.281769008037586	0.837	0.694	1	Midgut 1	RTF1
RTN4IP1.1	0.000147508052046978	-0.292285069242521	0.293	0.479	1	Midgut 1	RTN4IP1
ENSSSCG00000033298	0.000150125640676554	-0.26519990481982	0.228	0.41	1	Midgut 1	ENSSSCG00000033298
COX7A1.4	0.00015126770972374	-0.254965119098433	0.152	0.338	1	Midgut 1	COX7A1
PSMA6.5	0.00015169902276637	-0.28977504259182	0.848	0.877	1	Midgut 1	PSMA6
TIMM44.1	0.000155688850702666	-0.304990083156819	0.391	0.536	1	Midgut 1	TIMM44
UMPS.1	0.000156381968880885	-0.274782866569235	0.25	0.425	1	Midgut 1	UMPS
SNRPA1.7	0.000161302986359135	-0.338889076646851	0.598	0.732	1	Midgut 1	SNRPA1
ENSSSCG00000000767	0.000166595014343594	-0.281909498353004	0.739	0.826	1	Midgut 1	ENSSSCG00000000767
DLAT.1	0.000168096955934315	-0.262508514553337	0.37	0.553	1	Midgut 1	DLAT
ENSSSCG00000040889.1	0.000179151834058887	-0.267126742823063	0.815	0.879	1	Midgut 1	ENSSSCG00000040889
CCDC34.1	0.000181288441658573	-0.30565175812066	0.478	0.625	1	Midgut 1	CCDC34
NMD3	0.000189080442746403	-0.256092704063266	0.217	0.399	1	Midgut 1	NMD3
RHOF	0.000190566502975582	0.252835803045505	0.489	0.334	1	Midgut 1	RHOF
CCAR1.1	0.000190611816857405	0.338234024159141	0.772	0.642	1	Midgut 1	CCAR1
USP3.2	0.000195844577336665	0.255213146077228	0.652	0.479	1	Midgut 1	USP3
ENSSSCG00000011798.5	0.000198739204116252	-0.312004804187751	0.467	0.614	1	Midgut 1	ENSSSCG00000011798
SPIDR.2	0.000201340353554349	-0.272632810061393	0.217	0.395	1	Midgut 1	SPIDR
TMEM33.3	0.000208310562672386	-0.326424728829227	0.391	0.537	1	Midgut 1	TMEM33
ENSSSCG00000016791.2	0.000209022798378765	-0.282332759973925	0.576	0.729	1	Midgut 1	ENSSSCG00000016791
LUC7L3.3	0.000210308504879523	0.307296361509216	0.88	0.818	1	Midgut 1	LUC7L3
C5orf24	0.000216537029757903	0.26081344017599	0.543	0.37	1	Midgut 1	C5orf24
UACA.8	0.00021885602091792	0.379065207531831	0.5	0.327	1	Midgut 1	UACA
PFDN2.7	0.000219407947667195	-0.335631514552321	0.761	0.866	1	Midgut 1	PFDN2
NDUFS1.7	0.000220403181521958	-0.274228116810197	0.38	0.549	1	Midgut 1	NDUFS1
FERMT2.10	0.000222159366219381	-0.435449725815222	0.859	0.864	1	Midgut 1	FERMT2
RPRD2	0.000228799138165878	0.290705312836087	0.424	0.281	1	Midgut 1	RPRD2
SHMT1.4	0.000229075443606757	-0.295117265958472	0.261	0.427	1	Midgut 1	SHMT1
YIF1A.2	0.000232662575781017	-0.294666377560453	0.304	0.468	1	Midgut 1	YIF1A
ZNF326.1	0.00023313027095418	0.320364306342779	0.75	0.631	1	Midgut 1	ZNF326
HBS1L	0.000233285445765286	0.283863875319848	0.663	0.515	1	Midgut 1	HBS1L
RAP1A.1	0.0002340490685356	-0.281459832764433	0.315	0.488	1	Midgut 1	RAP1A
NDUFB11.7	0.000235429670733304	-0.34854186021397	0.728	0.766	1	Midgut 1	NDUFB11
PAK2	0.000238626118112555	0.359103215329875	0.793	0.665	1	Midgut 1	PAK2
HARS1.1	0.000238828746771615	-0.272546356952311	0.315	0.477	1	Midgut 1	HARS1
CLTC.3	0.000245948739066595	-0.269367960397986	0.685	0.792	1	Midgut 1	CLTC
NDUFA6.9	0.000248601328255576	-0.311652069250844	0.391	0.545	1	Midgut 1	NDUFA6
KLF10.8	0.000253887418800492	-0.268843778975855	0.196	0.369	1	Midgut 1	KLF10
ENSSSCG00000002639.4	0.000257512786591514	-0.315113910643984	0.022	0.159	1	Midgut 1	ENSSSCG00000002639
ENSSSCG00000044700.11	0.000258470831241985	-0.477349954796407	0.728	0.764	1	Midgut 1	ENSSSCG00000044700
SPCS1.4	0.000265516789258848	-0.273510043115147	0.891	0.911	1	Midgut 1	SPCS1
PTK2	0.000267831851508279	0.27323103223045	0.511	0.359	1	Midgut 1	PTK2
PHF5A.8	0.000269431449933224	-0.359805186269676	0.826	0.837	1	Midgut 1	PHF5A
CCT4.4	0.000271295361974861	-0.257023842194401	0.913	0.944	1	Midgut 1	CCT4
CHMP2A.3	0.000272623699356453	-0.289377830179474	0.87	0.876	1	Midgut 1	CHMP2A
MRPL46	0.00027396190762884	-0.271733480660375	0.348	0.506	1	Midgut 1	MRPL46
FYTTD1	0.000274420365617017	0.279764281335637	0.641	0.485	1	Midgut 1	FYTTD1
MTMR10	0.000276307710921673	0.358360283039657	0.533	0.384	1	Midgut 1	MTMR10
KIAA2026	0.00028040491109904	0.269990765290228	0.326	0.195	1	Midgut 1	KIAA2026
ZKSCAN1.5	0.000282033399346014	0.331269562890824	0.641	0.477	1	Midgut 1	ZKSCAN1
PCBD1.3	0.000282063398417593	-0.310498111296758	0.511	0.636	1	Midgut 1	PCBD1
SON.8	0.000286359556917112	0.29486435364752	0.957	0.935	1	Midgut 1	SON
NR6A1.5	0.000292601658434335	0.27849868890924	0.739	0.618	1	Midgut 1	NR6A1
ANKRD17	0.000292927357423767	0.27453713446659	0.598	0.456	1	Midgut 1	ANKRD17
SCCPDH.8	0.000293222093353126	-0.381529223365809	0.522	0.63	1	Midgut 1	SCCPDH
ZDHHC3	0.000296302501285964	-0.272363375477783	0.402	0.552	1	Midgut 1	ZDHHC3
ENSSSCG00000040118.6	0.000302299756927997	0.250419026922047	0.989	0.983	1	Midgut 1	ENSSSCG00000040118
FTSJ3.3	0.000302444579358716	-0.29436260867988	0.304	0.461	1	Midgut 1	FTSJ3
AP1S2.8	0.000304330239990189	-0.392093889574798	0.63	0.736	1	Midgut 1	AP1S2
ENSSSCG00000005255	0.000305067187556501	0.293631637967702	0.478	0.329	1	Midgut 1	ENSSSCG00000005255
SALL2.1	0.000305693731611929	0.35157738680788	0.402	0.265	1	Midgut 1	SALL2
TXNRD1.3	0.000306887852938576	-0.32453804181728	0.707	0.803	1	Midgut 1	TXNRD1
ENSSSCG00000007322	0.000307073154110855	-0.280422927367645	0.457	0.609	1	Midgut 1	ENSSSCG00000007322
ENSSSCG00000010104.4	0.000311840274452621	0.270480778851769	0.63	0.465	1	Midgut 1	ENSSSCG00000010104
RAB1A.8	0.000313608102952571	-0.32381411440619	0.663	0.724	1	Midgut 1	RAB1A
EHD1.1	0.00031622938810037	-0.252971804137049	0.293	0.482	1	Midgut 1	EHD1
NEDD8.4	0.000318025783310643	-0.273904986053539	0.848	0.911	1	Midgut 1	NEDD8
HM13.1	0.00032297111631639	0.292579294827983	0.663	0.515	1	Midgut 1	HM13
MRPL47.1	0.000323039320247986	-0.255557884246325	0.283	0.466	1	Midgut 1	MRPL47
ENSSSCG00000031636.1	0.00032430540172087	0.280821729636984	0.717	0.555	1	Midgut 1	ENSSSCG00000031636
MIER1	0.0003306280051077	0.286047859685517	0.511	0.375	1	Midgut 1	MIER1
PSMC2.1	0.000336320484227785	-0.287417356280049	0.522	0.67	1	Midgut 1	PSMC2
FUBP1.7	0.000341647321153908	0.259592646703789	0.804	0.679	1	Midgut 1	FUBP1
CCDC59.3	0.000346032672550554	-0.323182000857203	0.62	0.718	1	Midgut 1	CCDC59
AFTPH.1	0.000348461250719364	0.287345021174841	0.457	0.309	1	Midgut 1	AFTPH
ENSSSCG00000017103	0.000349899922718538	0.25057444165411	0.413	0.258	1	Midgut 1	ENSSSCG00000017103
ENSSSCG00000028035.1	0.000352689375384255	0.302226161171084	0.707	0.55	1	Midgut 1	ENSSSCG00000028035
NSMF.2	0.000356921243769942	-0.27141687084304	0.261	0.428	1	Midgut 1	NSMF
NSA2.2	0.00035764913048429	0.299917407292801	0.902	0.852	1	Midgut 1	NSA2
PRDX3	0.000359416894748692	-0.29558593828163	0.457	0.617	1	Midgut 1	PRDX3
EIF3I.7	0.000361425767441533	-0.324144159240515	0.826	0.9	1	Midgut 1	EIF3I
GARS1.2	0.00036415114915993	-0.289915294172151	0.435	0.595	1	Midgut 1	GARS1
NRP2.11	0.00036965501359636	-0.650075624996441	0.391	0.516	1	Midgut 1	NRP2
COG3.4	0.000371678495815303	-0.273845787739668	0.435	0.584	1	Midgut 1	COG3
POP7.6	0.000373472470363771	0.333383937464979	0.772	0.706	1	Midgut 1	POP7
CSE1L.3	0.000373592508798333	-0.271957205090888	0.663	0.767	1	Midgut 1	CSE1L
CCND1.12	0.000376110132938994	-0.495693139097789	0.261	0.414	1	Midgut 1	CCND1
AKR1B1.4	0.000379177740254319	-0.337008769654359	0.5	0.638	1	Midgut 1	AKR1B1
MRPL36.5	0.000381465860021813	-0.30683075779668	0.5	0.61	1	Midgut 1	MRPL36
ENSSSCG00000027840.4	0.000388408392565074	-0.298764184687599	0.826	0.909	1	Midgut 1	ENSSSCG00000027840
STRBP.2	0.000399271626820696	0.380799998273334	0.63	0.533	1	Midgut 1	STRBP
HPN.7	0.000399722737729938	-0.310630080008322	0.391	0.532	1	Midgut 1	HPN
MSRB1.1	0.000404334817259819	-0.261370072658138	0.413	0.538	1	Midgut 1	MSRB1
CD47.5	0.00041077989916617	-0.305760505840743	0.304	0.458	1	Midgut 1	CD47
MRPS33.1	0.000421885014947852	-0.258940373439208	0.326	0.495	1	Midgut 1	MRPS33
SRSF9.5	0.000430016464551209	0.256848804046688	0.522	0.356	1	Midgut 1	SRSF9
CSNK1A1.1	0.000431499850060775	0.264828279947243	0.902	0.821	1	Midgut 1	CSNK1A1
ATP6V1A.7	0.000433342376106146	-0.287929486178883	0.261	0.42	1	Midgut 1	ATP6V1A
MED8	0.000434815662383519	-0.279054162243345	0.38	0.54	1	Midgut 1	MED8
SEPTIN2	0.000444108406474911	0.267631869783224	0.826	0.748	1	Midgut 1	SEPTIN2
ZMYND11	0.000448651551761856	0.314548572455012	0.554	0.397	1	Midgut 1	ZMYND11
SKIL.8	0.000452661572193995	-0.382009029380456	0.446	0.569	1	Midgut 1	SKIL
RBPMS	0.000459976807413835	0.273753854956935	0.696	0.557	1	Midgut 1	RBPMS
TPST2.4	0.000465364726157215	-0.262692269255631	0.054	0.197	1	Midgut 1	TPST2
H2AFZ.9	0.000467680071988728	-0.331648946643307	1	0.994	1	Midgut 1	H2AFZ
SEC13	0.000467989089864643	-0.271391521762557	0.663	0.746	1	Midgut 1	SEC13
LAP3	0.000478100240285586	0.305427549538244	0.815	0.703	1	Midgut 1	LAP3
MRPS36.2	0.000483141667580253	-0.312579700911589	0.576	0.661	1	Midgut 1	MRPS36
CHTOP	0.000491873256967435	0.304104747164811	0.793	0.676	1	Midgut 1	CHTOP
DDX3X.2	0.000493484613012752	0.268614044027687	0.902	0.854	1	Midgut 1	DDX3X
PBDC1.3	0.000497028765035581	-0.27492883736648	0.511	0.646	1	Midgut 1	PBDC1
NDUFA1.9	0.000509949807009357	-0.30090808327579	0.63	0.764	1	Midgut 1	NDUFA1
ENSSSCG00000039523.3	0.000513890968407748	-0.290737308246807	0.326	0.474	1	Midgut 1	ENSSSCG00000039523
TSR3	0.000529864270653329	-0.263295776419166	0.38	0.526	1	Midgut 1	TSR3
TLE4.3	0.000538644669031845	0.27988709271547	0.565	0.419	1	Midgut 1	TLE4
CRYBA4.11	0.000540405067136238	-0.455498658466962	0.011	0.132	1	Midgut 1	CRYBA4
EPN1.2	0.00056315666249212	0.256358265177921	0.772	0.654	1	Midgut 1	EPN1
TCP1.7	0.000576473071902057	-0.302482578729961	0.859	0.893	1	Midgut 1	TCP1
NUDT1.3	0.000577556637812895	-0.28909508635599	0.576	0.718	1	Midgut 1	NUDT1
HAUS7.1	0.000580693993900523	-0.291865284833854	0.348	0.487	1	Midgut 1	HAUS7
MBIP.1	0.000584062889314904	0.268428406785875	0.663	0.535	1	Midgut 1	MBIP
TMEM263	0.00059432944866689	0.275342753266262	0.565	0.416	1	Midgut 1	TMEM263
TAX1BP3.7	0.000595398335289429	-0.309761779522095	0.663	0.79	1	Midgut 1	TAX1BP3
ARMT1.5	0.000602479983823955	-0.250574281329312	0.25	0.407	1	Midgut 1	ARMT1
DNLZ.7	0.000604321183878356	-0.283995761538855	0.457	0.616	1	Midgut 1	DNLZ
PSMD3.1	0.000608849157796318	-0.257894029593064	0.609	0.722	1	Midgut 1	PSMD3
SURF1	0.000615576456797708	-0.301406276101658	0.435	0.539	1	Midgut 1	SURF1
RUVBL1.7	0.000628477373380956	-0.278396872479296	0.576	0.703	1	Midgut 1	RUVBL1
TMEM82.6	0.000651324515071323	-0.276897312449062	0.261	0.415	1	Midgut 1	TMEM82
LAMA1.8	0.000651746004528655	-0.303672893816429	0.261	0.431	1	Midgut 1	LAMA1
SRRT.2	0.000654629985304115	0.279106509081579	0.674	0.55	1	Midgut 1	SRRT
SETD3	0.000659382070516221	0.283985429329642	0.62	0.497	1	Midgut 1	SETD3
FBLN1.8	0.000663459607021404	-0.330875340685715	0.837	0.856	1	Midgut 1	FBLN1
ANKIB1	0.000665068767330281	0.28042376755924	0.511	0.385	1	Midgut 1	ANKIB1
HHIP.8	0.0006656994750817	-0.454095621935577	0.109	0.251	1	Midgut 1	HHIP
RAD21.1	0.000669801302512771	0.324821175327727	0.804	0.709	1	Midgut 1	RAD21
LSM3.6	0.000669996760473574	-0.330345534883527	0.717	0.768	1	Midgut 1	LSM3
ELOC.2	0.000673182905173983	-0.254768075338069	0.533	0.656	1	Midgut 1	ELOC
RTCB.1	0.00069635367583577	-0.281936931637517	0.554	0.675	1	Midgut 1	RTCB
ARHGEF18	0.000713923503699734	0.252189806474257	0.424	0.283	1	Midgut 1	ARHGEF18
WDR33	0.000720726033917924	0.260103212982032	0.674	0.541	1	Midgut 1	WDR33
ENSSSCG00000003090.7	0.000729292490555518	0.251785400486475	0.804	0.759	1	Midgut 1	ENSSSCG00000003090
PPP4R2.2	0.000753372079000959	0.330351445164043	0.685	0.635	1	Midgut 1	PPP4R2
PPA1.4	0.00075742708473656	-0.299408896224785	0.761	0.772	1	Midgut 1	PPA1
UBE3A.2	0.000774966990484292	0.278040730702579	0.717	0.578	1	Midgut 1	UBE3A
RSPO3.7	0.000790422872514725	-0.280068802356991	0.054	0.193	1	Midgut 1	RSPO3
SLC12A2.8	0.000790428316652085	-0.425867934078511	0.293	0.435	1	Midgut 1	SLC12A2
ENSSSCG00000011764.4	0.000826187108505567	-0.260960389135553	0.837	0.862	1	Midgut 1	ENSSSCG00000011764
APEX1	0.000833397494889354	0.362983258772235	0.598	0.494	1	Midgut 1	APEX1
LSM8.3	0.000835671359937147	-0.271289480526791	0.62	0.71	1	Midgut 1	LSM8
PISD.7	0.000843167023304421	-0.300057193671476	0.402	0.532	1	Midgut 1	PISD
PSMC3.8	0.000847020384309245	-0.311829203497001	0.728	0.865	1	Midgut 1	PSMC3
ENSSSCG00000040918	0.000865410637481801	-0.255920144414612	0.326	0.474	1	Midgut 1	ENSSSCG00000040918
PRDX4.6	0.000871577039748893	-0.284725443833914	0.859	0.904	1	Midgut 1	PRDX4
WNT5B.5	0.00087314926390402	-0.273308020907339	0.033	0.158	1	Midgut 1	WNT5B
FRMD4B.2	0.000903026752377132	0.293410533011697	0.565	0.431	1	Midgut 1	FRMD4B
CYP26A1.12	0.000916136958445967	-0.473753489840198	0.043	0.172	1	Midgut 1	CYP26A1
CAP1.3	0.000917459328322168	-0.281495820036096	0.707	0.752	1	Midgut 1	CAP1
SLC25A1.5	0.000926050284724507	-0.31507353137816	0.761	0.833	1	Midgut 1	SLC25A1
JOSD1	0.000934105881683415	0.284295588462322	0.435	0.3	1	Midgut 1	JOSD1
ENSSSCG00000026430.1	0.000958730310237654	0.250602948650395	0.457	0.315	1	Midgut 1	ENSSSCG00000026430
ADCY3.1	0.00100732129217908	-0.252367159768182	0.315	0.464	1	Midgut 1	ADCY3
DICER1.2	0.00101718168765027	0.260582410427278	0.674	0.55	1	Midgut 1	DICER1
ATP2B1.10	0.00102025100619721	0.380435683340384	0.826	0.802	1	Midgut 1	ATP2B1
FGFR1.10	0.00103596061646973	0.290472912903674	0.587	0.471	1	Midgut 1	FGFR1
RNF10.2	0.00104850354897716	0.310283940150269	0.772	0.627	1	Midgut 1	RNF10
SMARCB1.10	0.00107477107675465	0.262662287559956	0.728	0.647	1	Midgut 1	SMARCB1
NSD1.1	0.00111241565438702	0.328499275174207	0.576	0.451	1	Midgut 1	NSD1
ENSSSCG00000016509.1	0.00111710463156057	0.297786323127293	0.62	0.487	1	Midgut 1	ENSSSCG00000016509
GLUL.11	0.00115261029983394	-0.295713812887666	0.902	0.942	1	Midgut 1	GLUL
SUPT20H.1	0.00116339253569991	0.314668538537056	0.641	0.537	1	Midgut 1	SUPT20H
UPF1	0.0011799270321044	0.265632905287198	0.598	0.44	1	Midgut 1	UPF1
BRIX1	0.00119411889104454	-0.27118019749833	0.424	0.534	1	Midgut 1	BRIX1
ENSSSCG00000001433.4	0.0011941779988316	-0.26369661865098	0.413	0.552	1	Midgut 1	ENSSSCG00000001433
TIMM17B.2	0.00119959396729863	-0.260822362206222	0.761	0.843	1	Midgut 1	TIMM17B
PSPH.9	0.00123186195966563	-0.260368992381505	0.207	0.361	1	Midgut 1	PSPH
CMPK1.5	0.00127358369770441	-0.259565291819216	0.783	0.812	1	Midgut 1	CMPK1
MARCHF7.1	0.00128130265477746	0.305837450752988	0.598	0.475	1	Midgut 1	MARCHF7
RIF1.1	0.00129545559032914	0.390258700793096	0.598	0.475	1	Midgut 1	RIF1
DLST.3	0.00132295603690723	-0.259241843615908	0.304	0.442	1	Midgut 1	DLST
TENT5C.4	0.00137276878946067	0.299829332234028	0.391	0.27	1	Midgut 1	TENT5C
TMEM245.5	0.00142074005706817	0.250730639495482	0.739	0.632	1	Midgut 1	TMEM245
PMVK.2	0.00142139946777536	-0.278238663848484	0.402	0.529	1	Midgut 1	PMVK
FOS.12	0.00144136910100646	-0.497773393509808	0.5	0.628	1	Midgut 1	FOS
NODAL.14	0.00145325788705786	-0.439052340266718	0.011	0.117	1	Midgut 1	NODAL
ENSSSCG00000037445.3	0.00146133813362673	-0.255541700347395	0.62	0.721	1	Midgut 1	ENSSSCG00000037445
PCBP1.5	0.00146786882433979	-0.250262720818661	0.891	0.917	1	Midgut 1	PCBP1
MARCHF6.2	0.00148765461505387	0.281783846818533	0.663	0.519	1	Midgut 1	MARCHF6
PRDX5.9	0.00148919127196147	-0.31665337804536	0.793	0.863	1	Midgut 1	PRDX5
SNRNP70.1	0.00151628939525819	0.328058498157551	0.717	0.642	1	Midgut 1	SNRNP70
G3BP1.6	0.00154732669595728	-0.267648479296747	0.772	0.851	1	Midgut 1	G3BP1
WDR24.8	0.00157216384459045	-0.268207522198307	0.217	0.346	1	Midgut 1	WDR24
CCDC167.2	0.00158030130880096	-0.272872309682606	0.391	0.521	1	Midgut 1	CCDC167
COX20.7	0.00158864967175868	-0.305728239379338	0.674	0.708	1	Midgut 1	COX20
C7orf50.3	0.00164318094218965	-0.280866060196888	0.478	0.573	1	Midgut 1	C7orf50
ENSSSCG00000035364.7	0.00167918259817081	-0.282007503615044	0.902	0.888	1	Midgut 1	ENSSSCG00000035364
SNRPF.9	0.00168326759652721	-0.257707579149241	0.902	0.961	1	Midgut 1	SNRPF
RBM8A.10	0.001712562893301	-0.289042673994968	0.88	0.941	1	Midgut 1	RBM8A
EBNA1BP2.4	0.0017452882054454	-0.286441443444316	0.5	0.607	1	Midgut 1	EBNA1BP2
MRPL35.2	0.0017614049065265	-0.263898995950717	0.5	0.599	1	Midgut 1	MRPL35
ATP6V1G1.3	0.00179164121968936	0.265219194284993	0.946	0.88	1	Midgut 1	ATP6V1G1
ENSSSCG00000016970.4	0.00187801773490094	-0.260691004366744	0.533	0.639	1	Midgut 1	ENSSSCG00000016970
HUWE1.8	0.00188297452916021	0.28163928557754	0.663	0.572	1	Midgut 1	HUWE1
CUL3	0.00197149518770242	0.273178031290795	0.728	0.631	1	Midgut 1	CUL3
C16orf72	0.00197663765843298	0.261754223106127	0.511	0.377	1	Midgut 1	C16orf72
APC.2	0.00199588078602147	0.286586903627455	0.511	0.382	1	Midgut 1	APC
ENSSSCG00000005247.10	0.00221464517315295	-0.259045851530906	0.533	0.641	1	Midgut 1	ENSSSCG00000005247
ENSSSCG00000035992	0.00223909421740592	0.267923980254655	0.63	0.498	1	Midgut 1	ENSSSCG00000035992
DKK1.10	0.00227492262602371	-0.293026383324627	0.022	0.126	1	Midgut 1	DKK1
AFF1.1	0.00227643300465853	0.313057090225147	0.424	0.305	1	Midgut 1	AFF1
MACF1.5	0.00238707613886855	0.259643898678356	0.63	0.501	1	Midgut 1	MACF1
COX7A2L.3	0.00240795757384889	0.26283481232685	0.891	0.77	1	Midgut 1	COX7A2L
TCF7L2.2	0.00240981892717067	0.329353061846758	0.511	0.389	1	Midgut 1	TCF7L2
ATP5F1D.5	0.00247158575653249	-0.26756370640215	0.663	0.707	1	Midgut 1	ATP5F1D
ACIN1.6	0.00248720884306362	0.316462594371865	0.772	0.672	1	Midgut 1	ACIN1
TLE1.4	0.00266290969498615	-0.270852581813899	0.283	0.42	1	Midgut 1	TLE1
ATP6V1D.11	0.00268324538996585	-0.428092229944446	0.598	0.666	1	Midgut 1	ATP6V1D
UBAC1.1	0.00269266301206878	-0.251537933401755	0.511	0.644	1	Midgut 1	UBAC1
ENSSSCG00000027491.5	0.00269757606569932	-0.253428382525822	0.663	0.78	1	Midgut 1	ENSSSCG00000027491
MYCBP2.1	0.00276358443919417	0.272186164150819	0.478	0.347	1	Midgut 1	MYCBP2
COMMD10.1	0.00300780906216679	0.260182300348718	0.424	0.312	1	Midgut 1	COMMD10
NT5C.8	0.00302595818580091	-0.278551331226865	0.446	0.551	1	Midgut 1	NT5C
PSMG4.9	0.00302861993773342	-0.266946909844559	0.815	0.886	1	Midgut 1	PSMG4
WWTR1.8	0.0031345988287929	-0.257059563210514	0.326	0.465	1	Midgut 1	WWTR1
EIF3A.4	0.00319048642250523	0.300056716049006	0.891	0.906	1	Midgut 1	EIF3A
SMLR1.8	0.00321231042727277	-0.284628952557344	0.326	0.437	1	Midgut 1	SMLR1
GPAM.9	0.0032793586284387	-0.268823323106346	0.326	0.436	1	Midgut 1	GPAM
SDHB.5	0.00340268066150463	-0.255788906643756	0.783	0.8	1	Midgut 1	SDHB
ENSSSCG00000013768.5	0.00340276135067442	-0.310730821819956	0.457	0.542	1	Midgut 1	ENSSSCG00000013768
CAMTA2	0.00352509737600747	-0.258861831582584	0.685	0.792	1	Midgut 1	CAMTA2
ENSSSCG00000032599.8	0.00356860301333338	0.268179585815968	0.587	0.428	1	Midgut 1	ENSSSCG00000032599
PPM1H	0.00362451959994727	0.256410146796123	0.413	0.293	1	Midgut 1	PPM1H
SESN1.10	0.00363208780102023	-0.284720514242861	0.424	0.539	1	Midgut 1	SESN1
FZD5.13	0.0037243551149567	-0.344317889007413	0.533	0.356	1	Midgut 1	FZD5
CLDN6.9	0.0038090463979201	-0.266957480434393	0.87	0.962	1	Midgut 1	CLDN6
PTBP3.2	0.00381422773076204	0.259454067109899	0.826	0.71	1	Midgut 1	PTBP3
NAMPT.3	0.003952004611824	0.297298467197376	0.663	0.552	1	Midgut 1	NAMPT
TASOR.1	0.00399022900397216	0.277732665005423	0.565	0.436	1	Midgut 1	TASOR
SOD3.11	0.00407499441139354	-0.795870756260347	0.641	0.614	1	Midgut 1	SOD3
PYCR3.2	0.00418207176181468	-0.253358036648475	0.489	0.604	1	Midgut 1	PYCR3
ATF7IP.2	0.0041834494919644	0.301045807421664	0.587	0.476	1	Midgut 1	ATF7IP
FLAD1.5	0.00437987050276283	-0.275084612118331	0.793	0.827	1	Midgut 1	FLAD1
ENSSSCG00000012757.2	0.00441546690067013	-0.264821951862106	0.641	0.742	1	Midgut 1	ENSSSCG00000012757
ENSSSCG00000012088.2	0.00443539954087604	0.266040720842203	0.663	0.571	1	Midgut 1	ENSSSCG00000012088
RND2.8	0.00457177626089084	-0.273434939692143	0.283	0.411	1	Midgut 1	RND2
OTX2.12	0.00510633454080031	-0.2961491957089	0.076	0.184	1	Midgut 1	OTX2
PBRM1.2	0.00514105352067449	0.258742339847293	0.63	0.544	1	Midgut 1	PBRM1
GSK3B.2	0.00523308595525305	0.250582506325136	0.717	0.608	1	Midgut 1	GSK3B
LOXL2.8	0.00533254108597867	-0.407424251644335	0.543	0.61	1	Midgut 1	LOXL2
HIBADH.6	0.00537793249748339	-0.264888454434755	0.522	0.585	1	Midgut 1	HIBADH
ADI1.6	0.00560253534690841	-0.285157710460452	0.565	0.65	1	Midgut 1	ADI1
SRSF1.5	0.00577066601036034	0.258339143916592	0.848	0.784	1	Midgut 1	SRSF1
ATF3.9	0.00591121303540186	-0.282366831827615	0.37	0.49	1	Midgut 1	ATF3
SLC29A1.10	0.00609013766666278	-0.278165350014784	0.489	0.603	1	Midgut 1	SLC29A1
MCM7.8	0.0064223724130843	-0.277841494687946	0.761	0.824	1	Midgut 1	MCM7
LMNA.9	0.00654437571703411	-0.292863728750281	0.88	0.854	1	Midgut 1	LMNA
CAT.7	0.0068181860091688	-0.254406216861939	0.337	0.453	1	Midgut 1	CAT
WAPL.1	0.00690126049516123	0.250013638187066	0.707	0.622	1	Midgut 1	WAPL
CTCF.3	0.0070460894534466	0.278940729319739	0.63	0.518	1	Midgut 1	CTCF
SMC2.7	0.00754318489468194	0.339076552461278	0.739	0.693	1	Midgut 1	SMC2
SGO2.2	0.00783522012964666	0.390921566003493	0.457	0.365	1	Midgut 1	SGO2
YAP1.3	0.00785777091870097	0.251249115297449	0.717	0.681	1	Midgut 1	YAP1
ENSSSCG00000003132.4	0.00799130054443215	0.267938214232062	0.891	0.884	1	Midgut 1	ENSSSCG00000003132
DNMT1.8	0.00803614256646109	0.253829170654261	0.728	0.677	1	Midgut 1	DNMT1
TXNDC15	0.00828353551223141	0.323320816663802	0.598	0.477	1	Midgut 1	TXNDC15
RAB11A.5	0.0085797350263026	-0.256164135074753	0.815	0.776	1	Midgut 1	RAB11A
VMO1.9	0.0088448917249823	-0.295132667901635	0.076	0.177	1	Midgut 1	VMO1
CTSB.9	0.0090258273975287	-0.286922851591865	0.587	0.647	1	Midgut 1	CTSB
EGR1.9	0.00936190494071598	0.663729916786439	0.467	0.406	1	Midgut 1	EGR1
PSP-II.12	0.00945582160485357	-0.701335478319702	0.185	0.277	1	Midgut 1	PSP-II
CASP8AP2.1	0.00960191433606761	0.317329191274924	0.5	0.395	1	Midgut 1	CASP8AP2
H1-3.6	0.00994091460901372	0.357630839324313	0.478	0.356	1	Midgut 1	H1-3
DCN	6.82975067407321e-58	0.597108344297486	0.417	0.021	1.32790842356005e-53	ExE Endo 3	DCN
LUM	9.60691687712335e-55	0.516978689907719	0.306	0.012	1.86787284841909e-50	ExE Endo 3	LUM
PITX1	3.57447793660869e-52	1.28621979916266	0.75	0.082	6.94985745214827e-48	ExE Endo 3	PITX1
NRN1	3.03228649395539e-48	0.490826186617411	0.361	0.019	5.89567463019746e-44	ExE Endo 3	NRN1
ENSSSCG00000039926	1.17366681483671e-47	0.315911139590746	0.389	0.022	2.28196038808701e-43	ExE Endo 3	ENSSSCG00000039926
WFDC1.1	8.55359240932139e-47	1.932298550452	0.806	0.109	1.66307497214436e-42	ExE Endo 3	WFDC1
PTGS1	2.3474254325123e-46	0.856930667942291	0.556	0.047	4.56409926843367e-42	ExE Endo 3	PTGS1
COL5A2.1	3.87014035901361e-46	0.518140876686329	0.5	0.037	7.52471390003016e-42	ExE Endo 3	COL5A2
JCAD	2.36702098841846e-43	0.597662047625194	0.639	0.066	4.60219890778202e-39	ExE Endo 3	JCAD
LAMA4	3.71567819217257e-42	0.346551135704971	0.361	0.021	7.22439310904114e-38	ExE Endo 3	LAMA4
MAB21L2	1.99576057133925e-41	0.291494377563824	0.278	0.013	3.8803572788549e-37	ExE Endo 3	MAB21L2
HAND1	2.80567920918609e-36	1.55728261328988	0.861	0.164	5.45508208642052e-32	ExE Endo 3	HAND1
APLNR	7.60053721887733e-35	0.90577519672196	0.556	0.063	1.47777245146632e-30	ExE Endo 3	APLNR
AFP.10	4.94995585646539e-32	1.61377084500441	0.667	0.094	9.62419917172566e-28	ExE Endo 3	AFP
ACTA2	1.5567582632651e-31	0.711588375966564	0.417	0.038	3.02680509126634e-27	ExE Endo 3	ACTA2
COL3A1	3.92099391285774e-31	1.02832416468343	0.556	0.07	7.6235884647693e-27	ExE Endo 3	COL3A1
A2M.2	7.8264458300048e-31	0.944627568011188	0.611	0.079	1.52169586272783e-26	ExE Endo 3	A2M
CCN4	8.81081421996387e-31	0.438850823541146	0.278	0.017	1.71308660878758e-26	ExE Endo 3	CCN4
COL1A2.1	2.38529184311885e-28	0.436124008952717	0.333	0.027	4.63772293057599e-24	ExE Endo 3	COL1A2
CDH11	7.00689727230697e-27	0.619583743447626	0.472	0.057	1.36235103665464e-22	ExE Endo 3	CDH11
ANGPTL2	2.55041885263464e-26	0.37314509081083	0.472	0.056	4.95877937517753e-22	ExE Endo 3	ANGPTL2
CXCL14.9	1.98957363739674e-25	3.16952253264768	0.917	0.25	3.86832802319049e-21	ExE Endo 3	CXCL14
STEAP1	2.45883529742691e-25	0.359410489432838	0.389	0.041	4.78071346878713e-21	ExE Endo 3	STEAP1
CAVIN3.1	1.01331860959437e-24	1.20127554261057	0.806	0.186	1.97019537263434e-20	ExE Endo 3	CAVIN3
SLIT2.1	2.42182745143808e-23	0.687001619208252	0.5	0.071	4.70875911383105e-19	ExE Endo 3	SLIT2
IGFBP7.9	3.78304317989265e-23	1.800630536245	0.861	0.266	7.35537085466529e-19	ExE Endo 3	IGFBP7
VIM.8	3.9354927556781e-23	1.47814377558205	0.861	0.264	7.65177856486493e-19	ExE Endo 3	VIM
BMP4.7	4.86959788927487e-23	1.35620525352334	0.806	0.224	9.46795917611714e-19	ExE Endo 3	BMP4
ZCCHC24	2.47048422020567e-22	0.434393057535808	0.472	0.067	4.80336246934588e-18	ExE Endo 3	ZCCHC24
ITIH5	4.65671023670657e-22	0.453072064509148	0.417	0.053	9.05404171322859e-18	ExE Endo 3	ITIH5
COL1A1	2.83263447669412e-21	0.570713038466859	0.333	0.036	5.50749121303638e-17	ExE Endo 3	COL1A1
ADGRA2	1.30064848692052e-19	0.385690036547474	0.5	0.082	2.52885085311956e-15	ExE Endo 3	ADGRA2
HAND2	1.47815750358404e-19	0.265363489509255	0.306	0.033	2.87398163421845e-15	ExE Endo 3	HAND2
COL5A1	8.66834111689787e-19	0.684292465168209	0.583	0.117	1.68538556335845e-14	ExE Endo 3	COL5A1
SERPINA1.13	1.4760026667084e-18	1.48659886049516	0.972	0.358	2.86979198488113e-14	ExE Endo 3	SERPINA1
SNAI2	1.50567030503184e-18	0.304027505780985	0.306	0.034	2.92747477407342e-14	ExE Endo 3	SNAI2
F3	2.39246326060485e-18	1.02038397471215	0.5	0.095	4.651666317594e-14	ExE Endo 3	F3
MAP1A	3.66932531447924e-18	0.41644584782416	0.472	0.079	7.13426920894199e-14	ExE Endo 3	MAP1A
ENSSSCG00000027124.1	8.18768953328161e-18	0.258176358382934	0.361	0.048	1.59193247595594e-13	ExE Endo 3	ENSSSCG00000027124
CCDC80.2	2.58982917791516e-17	0.525668810060889	0.556	0.113	5.03540487062045e-13	ExE Endo 3	CCDC80
PPIC	3.33352511974123e-17	0.602816176147752	0.611	0.14	6.48137289031287e-13	ExE Endo 3	PPIC
EMP3	4.84020806185143e-17	0.384410278457293	0.333	0.044	9.41081653465774e-13	ExE Endo 3	EMP3
FOSL2	4.90407837299498e-17	0.346493039116247	0.444	0.074	9.53499958061413e-13	ExE Endo 3	FOSL2
LGALS1.8	5.06525320909125e-17	1.49943854855453	1	0.988	9.84837181443611e-13	ExE Endo 3	LGALS1
TTR.13	5.73680983476572e-17	1.96093147502187	1	0.551	1.1154079361735e-12	ExE Endo 3	TTR
ENSSSCG00000008998.11	1.43956470178103e-16	0.566179117600288	0.611	0.135	2.79894564967286e-12	ExE Endo 3	ENSSSCG00000008998
CST3.8	4.68683487197413e-16	3.68237387484905	0.972	0.882	9.11261304157931e-12	ExE Endo 3	CST3
FGG.12	4.90806161351823e-16	0.91421142213716	0.778	0.234	9.54274419516349e-12	ExE Endo 3	FGG
ENSSSCG00000036556	7.30007283966123e-16	0.294682744445343	0.361	0.053	1.41935316221533e-11	ExE Endo 3	ENSSSCG00000036556
SLC22A7.13	1.39604563875575e-14	0.859656864996312	0.889	0.301	2.7143315354328e-10	ExE Endo 3	SLC22A7
TGFBI	1.49235130958218e-14	0.763931371419989	0.5	0.111	2.90157865122064e-10	ExE Endo 3	TGFBI
NID2.3	3.24278287985654e-14	0.577922482487072	0.694	0.209	6.30494275330508e-10	ExE Endo 3	NID2
SH3PXD2A	4.47833457487732e-14	0.419373039695808	0.5	0.109	8.70722591393397e-10	ExE Endo 3	SH3PXD2A
PLPP4.1	6.18367798611325e-14	0.366882271040209	0.417	0.078	1.20229251084e-09	ExE Endo 3	PLPP4
TIMP1.6	9.0483560037876e-14	1.01961068097998	0.694	0.244	1.75927185781642e-09	ExE Endo 3	TIMP1
EMID1	1.29205262008749e-13	0.552468783123775	0.444	0.092	2.5121379092361e-09	ExE Endo 3	EMID1
LIFR	2.59924439264135e-13	0.788195486178722	0.583	0.17	5.05371087261257e-09	ExE Endo 3	LIFR
EMP1	3.8204761871315e-13	0.596216526805718	0.417	0.087	7.42815185063978e-09	ExE Endo 3	EMP1
AHSG.13	4.06277733076952e-13	1.74806777595648	0.917	0.449	7.89925796421517e-09	ExE Endo 3	AHSG
FGB.14	4.27603017024019e-13	1.19551179425557	1	0.495	8.313885459998e-09	ExE Endo 3	FGB
ENSSSCG00000005488.13	8.79125382918542e-13	1.18949437454543	0.944	0.405	1.70928348200852e-08	ExE Endo 3	ENSSSCG00000005488
AEBP1	3.31657408649721e-12	0.378211552901024	0.5	0.119	6.44841499637653e-08	ExE Endo 3	AEBP1
ENSSSCG00000005316.7	5.65713275297379e-12	0.624800095918352	0.861	0.337	1.09991632116069e-07	ExE Endo 3	ENSSSCG00000005316
MSX1.11	6.34721566146388e-12	0.799822101229139	0.806	0.315	1.23408914105842e-07	ExE Endo 3	MSX1
FETUB.13	9.1187988077603e-12	1.3243455184663	1	0.605	1.77296805219283e-07	ExE Endo 3	FETUB
NIN	9.61659620984448e-12	0.510334168074261	0.528	0.144	1.86975480108006e-07	ExE Endo 3	NIN
TUBB6	1.35230321206332e-11	0.341878931906577	0.361	0.071	2.62928313521471e-07	ExE Endo 3	TUBB6
THBS1	1.69209243414549e-11	0.611038570090431	0.333	0.064	3.28993531970907e-07	ExE Endo 3	THBS1
NME2.9	2.18987823135692e-11	0.514548070013613	1	0.998	4.25778024522725e-07	ExE Endo 3	NME2
MRC2	2.77462768739486e-11	0.357750363599875	0.5	0.128	5.39470861260183e-07	ExE Endo 3	MRC2
HSD17B2.1	2.8054338828548e-11	0.398784205234377	0.472	0.116	5.45460509843458e-07	ExE Endo 3	HSD17B2
GADD45G.1	3.22416174603417e-11	0.511464858010256	0.639	0.197	6.26873768281423e-07	ExE Endo 3	GADD45G
ARHGAP28	5.88519630346713e-11	0.402439083162873	0.583	0.169	1.14425871728311e-06	ExE Endo 3	ARHGAP28
PHGDH.14	9.68421763894906e-11	0.869870864618447	1	0.564	1.88290243554087e-06	ExE Endo 3	PHGDH
ADAMTS9.9	1.55216727932731e-10	0.503615148105744	0.694	0.241	3.01787884119609e-06	ExE Endo 3	ADAMTS9
TPM4.12	2.62783347811778e-10	1.07863411826193	1	0.912	5.10929663150439e-06	ExE Endo 3	TPM4
EPCAM.6	3.22872541804722e-10	-0.983156852583199	0.694	0.905	6.27761083030921e-06	ExE Endo 3	EPCAM
ENSSSCG00000030709	3.25854068380545e-10	0.271907144423368	0.389	0.09	6.33558065152294e-06	ExE Endo 3	ENSSSCG00000030709
GSTA1.11	5.11420568861533e-10	0.877359757333052	0.694	0.271	9.94355012037478e-06	ExE Endo 3	GSTA1
MARCKS.13	5.21492082203619e-10	0.711230743185729	0.972	0.493	1.0139370554285e-05	ExE Endo 3	MARCKS
KIAA0930	5.56905161081052e-10	0.685194107389158	0.583	0.206	1.08279070468989e-05	ExE Endo 3	KIAA0930
TMEM88.12	5.69469050348901e-10	0.710352132935088	0.806	0.345	1.10721867459337e-05	ExE Endo 3	TMEM88
RHOBTB3.1	6.99322848040465e-10	0.378159506912423	0.583	0.178	1.35969341344508e-05	ExE Endo 3	RHOBTB3
ENSSSCG00000004441	7.11744735772994e-10	0.264929843968478	0.278	0.051	1.38384528976343e-05	ExE Endo 3	ENSSSCG00000004441
COLEC12	9.05125607236468e-10	0.265523474640177	0.306	0.06	1.75983571814986e-05	ExE Endo 3	COLEC12
ANXA1.4	1.05483609086083e-09	0.639783680516435	0.528	0.16	2.0509178114607e-05	ExE Endo 3	ANXA1
PLG.13	1.20183951958591e-09	0.378824031046745	0.611	0.188	2.33673657793089e-05	ExE Endo 3	PLG
SLC7A8.9	2.24484758213022e-09	-1.28166845276601	0.639	0.865	4.36465715393579e-05	ExE Endo 3	SLC7A8
ENSSSCG00000031661.1	2.2828438931692e-09	0.359750626618592	0.5	0.143	4.43853338148888e-05	ExE Endo 3	ENSSSCG00000031661
S100A10.11	3.6816486224316e-09	0.796264709364689	1	0.948	7.15822941659375e-05	ExE Endo 3	S100A10
ENSSSCG00000000288.12	3.8682845623517e-09	-0.820795477440234	1	0.996	7.52110567458041e-05	ExE Endo 3	ENSSSCG00000000288
SOD3.12	4.16639685647478e-09	0.941890763439111	0.917	0.613	8.10072540804391e-05	ExE Endo 3	SOD3
SPINT2.5	4.61082969374152e-09	-0.806096568119507	0.944	0.964	8.96483617354164e-05	ExE Endo 3	SPINT2
LMNA.10	5.13130192469255e-09	0.659892248479557	1	0.853	9.97679033217973e-05	ExE Endo 3	LMNA
RGN.13	5.43736272575636e-09	0.477730755395807	0.889	0.35	0.000105718643476881	ExE Endo 3	RGN
ENSSSCG00000003086.13	5.56877248944917e-09	0.931446339014505	1	0.659	0.00010827364351236	ExE Endo 3	ENSSSCG00000003086
ENSSSCG00000020872.12	6.36762445680627e-09	0.601551555100177	0.917	0.461	0.000123805722313684	ExE Endo 3	ENSSSCG00000020872
SMARCA2	7.2922866627533e-09	0.343820183905521	0.5	0.153	0.000141783929583912	ExE Endo 3	SMARCA2
ARPC2.5	9.09399352114291e-09	0.738580471180492	0.917	0.811	0.000176814516031582	ExE Endo 3	ARPC2
GLIPR2.7	1.12381807416538e-08	0.696951615739712	0.833	0.496	0.000218503948159976	ExE Endo 3	GLIPR2
NCOR2	1.35702664028007e-08	0.346396469923804	0.583	0.207	0.000263846689669653	ExE Endo 3	NCOR2
ENSSSCG00000026387.12	1.39450421043517e-08	0.511743191623618	0.75	0.312	0.000271133453634909	ExE Endo 3	ENSSSCG00000026387
TF.12	1.63459164020865e-08	0.730517349352625	0.861	0.443	0.000317813652605768	ExE Endo 3	TF
CGNL1.1	1.89915024543791e-08	0.503146376912982	0.722	0.285	0.000369251782220492	ExE Endo 3	CGNL1
OLFML3.1	2.40171054939733e-08	0.495642041993311	0.583	0.221	0.000466964582119323	ExE Endo 3	OLFML3
NKD1.3	2.40571116095107e-08	0.427239940179241	0.444	0.128	0.000467742421023716	ExE Endo 3	NKD1
ENSSSCG00000003903.12	2.86165149975477e-08	0.587859941220739	1	0.973	0.000556390901097319	ExE Endo 3	ENSSSCG00000003903
PTGR1.12	3.20917519361487e-08	0.62102035528707	0.972	0.692	0.000623959932894538	ExE Endo 3	PTGR1
ENSSSCG00000038515	3.30226121566923e-08	0.298338258486448	0.25	0.051	0.000642058648162568	ExE Endo 3	ENSSSCG00000038515
RAB6B	4.40204174453955e-08	0.315853176590794	0.417	0.118	0.000855888976390824	ExE Endo 3	RAB6B
AGT.8	4.4915560225987e-08	0.384827911958953	0.5	0.163	0.000873293237473865	ExE Endo 3	AGT
ATP5MC1.14	4.86206030698133e-08	0.588596207640095	1	0.98	0.00094533038548638	ExE Endo 3	ATP5MC1
SLC9A3R1.9	6.61619648005832e-08	0.582054485110069	1	0.886	0.00128638708161774	ExE Endo 3	SLC9A3R1
SLC6A19.10	7.02668622444984e-08	0.51413251307711	0.806	0.384	0.00136619860261978	ExE Endo 3	SLC6A19
LGI3	8.1876933492169e-08	0.294495601302802	0.25	0.052	0.00159193321788824	ExE Endo 3	LGI3
SH3RF2	8.69055628280012e-08	0.324131696735846	0.528	0.184	0.00168970485806483	ExE Endo 3	SH3RF2
ENSSSCG00000000273.12	1.05076699225778e-07	0.614266648256013	1	0.817	0.0020430062630468	ExE Endo 3	ENSSSCG00000000273
FAM20A.8	1.11090819363194e-07	0.390508229557503	0.556	0.208	0.00215993880087857	ExE Endo 3	FAM20A
MAT1A.5	1.13850487931113e-07	0.327519548371222	0.5	0.165	0.00221359503684463	ExE Endo 3	MAT1A
KRT14.11	1.14734312435907e-07	0.77401846798316	0.972	0.986	0.00223077923669133	ExE Endo 3	KRT14
EPAS1.14	1.32753803195035e-07	0.578018607891103	0.889	0.462	0.00258113219552106	ExE Endo 3	EPAS1
TNNT1.14	1.37156002003101e-07	-1.62193185340857	0.361	0.686	0.00266672414694629	ExE Endo 3	TNNT1
AP2M1.4	1.41401024989715e-07	0.533445048894204	0.972	0.871	0.00274926012887504	ExE Endo 3	AP2M1
CCND2.9	1.55721188615432e-07	0.669597662861472	0.833	0.509	0.00302768707024984	ExE Endo 3	CCND2
GLUD1.14	1.57124484691193e-07	0.704882634264513	1	0.881	0.00305497135585086	ExE Endo 3	GLUD1
KLF13	1.62909886923497e-07	0.265640891802522	0.528	0.182	0.00316745693145354	ExE Endo 3	KLF13
MAP1B.1	1.66282987311614e-07	0.352005875917463	0.444	0.14	0.0032330401222997	ExE Endo 3	MAP1B
RARRES2.8	1.84496569383369e-07	0.441872617088302	0.75	0.333	0.00358716679852085	ExE Endo 3	RARRES2
CDC42EP5.9	1.91133307597737e-07	0.543081656084647	0.861	0.532	0.00371620489962281	ExE Endo 3	CDC42EP5
ENSSSCG00000008214.1	1.97928138403955e-07	0.270802907113922	0.25	0.054	0.0038483167949881	ExE Endo 3	ENSSSCG00000008214
VCP.5	2.00207645186613e-07	0.496458953078295	0.944	0.887	0.00389263724536331	ExE Endo 3	VCP
ALDOB.12	2.01489227007179e-07	0.792194608456287	0.528	0.188	0.00391755504070058	ExE Endo 3	ALDOB
LTC4S.12	2.02285484901554e-07	0.558943694323798	0.889	0.53	0.00393303668294091	ExE Endo 3	LTC4S
SOX17.12	2.26333726598322e-07	-1.35678639466858	0.056	0.495	0.00440060664625118	ExE Endo 3	SOX17
TCF4.7	2.39851834685052e-07	0.297675869075559	0.556	0.185	0.00466343922178146	ExE Endo 3	TCF4
FTL.5	2.52397612982792e-07	-0.546995358956547	1	1	0.00490736678922443	ExE Endo 3	FTL
APBB1	2.61529397888486e-07	0.2725786236928	0.444	0.14	0.00508491608314583	ExE Endo 3	APBB1
SHISA4	3.12176329800353e-07	0.35506516219462	0.667	0.278	0.00606964438030827	ExE Endo 3	SHISA4
SERTAD2	3.2386915837079e-07	0.335491940138001	0.722	0.327	0.00629698804620328	ExE Endo 3	SERTAD2
APRT.6	3.35806570871513e-07	0.479973921140773	1	0.714	0.00652908715745483	ExE Endo 3	APRT
ENHO.1	3.69792791300484e-07	0.291923520951554	0.444	0.142	0.00718988124125531	ExE Endo 3	ENHO
AP1M1	3.87454880951471e-07	0.402406148185525	0.667	0.3	0.00753328525033945	ExE Endo 3	AP1M1
COX7A2.5	3.90822823970319e-07	0.445450587225147	1	0.989	0.0075987681664549	ExE Endo 3	COX7A2
SOCS1.5	4.16310288919358e-07	0.679969542492381	0.75	0.395	0.00809432094745908	ExE Endo 3	SOCS1
MME.7	4.54817111404978e-07	-0.857291993041784	0.333	0.665	0.00884300909704698	ExE Endo 3	MME
SRGAP1.1	4.72708047739103e-07	0.399207580925308	0.583	0.238	0.00919086257219139	ExE Endo 3	SRGAP1
PDLIM7.4	5.10749871182345e-07	0.60260306898286	0.778	0.437	0.00993050974539833	ExE Endo 3	PDLIM7
DSEL	5.35741843947068e-07	0.259902031812716	0.306	0.079	0.0104164286718628	ExE Endo 3	DSEL
S100A11.6	5.80136702821463e-07	0.526058330438167	1	0.988	0.0112795979129577	ExE Endo 3	S100A11
DIO1.11	6.28763807334497e-07	0.363773619614276	0.694	0.291	0.0122250547060046	ExE Endo 3	DIO1
ENSSSCG00000009303.3	7.10692786321204e-07	-0.475613702824637	1	1	0.0138179998444432	ExE Endo 3	ENSSSCG00000009303
ENSSSCG00000025582.11	7.32792038470424e-07	0.420318663357542	0.778	0.398	0.0142476756039805	ExE Endo 3	ENSSSCG00000025582
ASPDH	7.78062178873866e-07	0.546620702968802	0.778	0.453	0.0151278629438446	ExE Endo 3	ASPDH
SERPINF1.12	8.63049925960199e-07	0.50575643026949	0.889	0.535	0.0167802797104442	ExE Endo 3	SERPINF1
CSTB.12	8.72280047852561e-07	0.580912702529085	0.972	0.85	0.0169597409703973	ExE Endo 3	CSTB
FLNC.1	8.75456802341782e-07	0.381004605381178	0.611	0.267	0.0170215066079313	ExE Endo 3	FLNC
FTCD.11	8.78669518025626e-07	0.686542129578811	1	0.705	0.0170839714389722	ExE Endo 3	FTCD
UBE2M.7	9.01219660300482e-07	0.531812701451491	0.972	0.882	0.0175224138552223	ExE Endo 3	UBE2M
ENSSSCG00000012427.7	9.71450606637775e-07	-0.535461918879668	1	1	0.0188879141448583	ExE Endo 3	ENSSSCG00000012427
ADI1.7	9.78644234332855e-07	0.494898296845071	0.944	0.648	0.0190277798481337	ExE Endo 3	ADI1
RPS5.7	9.81188005548708e-07	0.340515201538241	1	0.999	0.0190772383918835	ExE Endo 3	RPS5
DOK4	9.85037554446992e-07	0.390304088367345	0.667	0.303	0.0191520851711129	ExE Endo 3	DOK4
CLTB.10	1.05332141717819e-06	0.466194238332234	1	0.812	0.0204797283141956	ExE Endo 3	CLTB
SHMT1.5	1.08219421120793e-06	0.40245098022196	0.778	0.423	0.0210411020485158	ExE Endo 3	SHMT1
UBC.11	1.08817582880482e-06	0.660582461257891	1	0.848	0.0211574026394522	ExE Endo 3	UBC
EML2	1.12835231232324e-06	0.347826076943578	0.611	0.263	0.0219385540085008	ExE Endo 3	EML2
CDH2.10	1.17976232728377e-06	-0.874725167307425	0.583	0.784	0.0229381189293784	ExE Endo 3	CDH2
ENSSSCG00000039249.8	1.18186357678942e-06	-0.796438865666438	0.611	0.786	0.0229789735235166	ExE Endo 3	ENSSSCG00000039249
GRHPR.8	1.25611469385121e-06	0.512887813839903	0.944	0.801	0.0244226379925491	ExE Endo 3	GRHPR
STK26.1	1.29631449635015e-06	0.259444950249308	0.444	0.145	0.025204242752536	ExE Endo 3	STK26
TRIOBP	1.30677806305906e-06	0.438359921005712	0.639	0.295	0.0254076858800574	ExE Endo 3	TRIOBP
APOM.13	1.36449449839015e-06	0.646670036074618	0.972	0.739	0.0265298665321997	ExE Endo 3	APOM
TMSB10.13	1.55276378911698e-06	-0.827218325323019	1	1	0.0301903863518015	ExE Endo 3	TMSB10
SPOCK3.9	1.83107680966434e-06	-0.90589653085494	0.333	0.642	0.0356016264103038	ExE Endo 3	SPOCK3
ENSSSCG00000006621.7	1.92893585981641e-06	-0.853302759979782	0.444	0.697	0.0375042999224104	ExE Endo 3	ENSSSCG00000006621
ANXA2.9	1.96052271546581e-06	0.635033661838407	0.972	0.963	0.0381184431568018	ExE Endo 3	ANXA2
CALM1.12	2.0804439411638e-06	0.456169299337041	1	0.977	0.0404500715480477	ExE Endo 3	CALM1
FN1.14	2.68642350218261e-06	-0.99797176802203	1	0.987	0.0522321321529364	ExE Endo 3	FN1
S100G.12	2.84926746512586e-06	0.370080518570307	0.417	0.141	0.055398307324442	ExE Endo 3	S100G
DAB2.15	2.9947020538799e-06	0.504655839904812	0.972	0.628	0.0582259920335868	ExE Endo 3	DAB2
RSPO3.8	3.12193607834823e-06	0.366924144419458	0.5	0.19	0.0606998031713247	ExE Endo 3	RSPO3
HAPLN1.14	3.48442511815918e-06	0.520585854081317	1	0.541	0.067747677572369	ExE Endo 3	HAPLN1
ENSSSCG00000040118.7	3.62672702770813e-06	-0.541530716577499	1	0.983	0.0705144535997291	ExE Endo 3	ENSSSCG00000040118
APOB.14	3.88686963500955e-06	0.409647850877249	0.972	0.524	0.0755724063134908	ExE Endo 3	APOB
ENSSSCG00000017032.9	3.96889767234964e-06	0.45221603307508	0.889	0.507	0.077167277443494	ExE Endo 3	ENSSSCG00000017032
APOA2.12	4.52808983604341e-06	0.671414432316832	1	0.714	0.088039650682192	ExE Endo 3	APOA2
ENSSSCG00000000385.13	4.58465920902192e-06	0.388510185453866	0.944	0.565	0.0891395290010133	ExE Endo 3	ENSSSCG00000000385
ENSSSCG00000032110	4.64901293290572e-06	0.320749209820294	0.556	0.24	0.090390758454486	ExE Endo 3	ENSSSCG00000032110
NDRG1.3	4.9178054382181e-06	0.345953110018479	0.5	0.199	0.0956168911352745	ExE Endo 3	NDRG1
SLC1A5.7	5.49826703769659e-06	0.455323116200998	0.806	0.445	0.106902806013935	ExE Endo 3	SLC1A5
FASN.14	5.85599635802256e-06	0.545614381016617	0.972	0.886	0.113858137189033	ExE Endo 3	FASN
RANGAP1.1	5.87696584433551e-06	0.339961654304924	0.694	0.344	0.114265846911415	ExE Endo 3	RANGAP1
ENSSSCG00000032067.6	5.90526953233839e-06	0.444502173753357	1	0.781	0.114816155517255	ExE Endo 3	ENSSSCG00000032067
FABP5.9	6.26271670737742e-06	0.467485974571378	0.694	0.356	0.121766000941539	ExE Endo 3	FABP5
PPP1R12C	6.53693155712708e-06	0.251977849519317	0.417	0.149	0.127097560265222	ExE Endo 3	PPP1R12C
ENSSSCG00000015083.8	7.32362505946074e-06	0.500245534756279	0.556	0.277	0.142393242031095	ExE Endo 3	ENSSSCG00000015083
CLU.11	7.61225533941707e-06	0.606249893195047	0.972	0.712	0.148005080564286	ExE Endo 3	CLU
USP5	8.12694073288849e-06	0.529049271605145	0.861	0.548	0.158012108669551	ExE Endo 3	USP5
SPARC.5	8.15263047448682e-06	0.483165585551827	0.667	0.349	0.158511594315447	ExE Endo 3	SPARC
CLIC6.11	8.27814625397838e-06	-1.04711039474992	0.278	0.576	0.160951997616102	ExE Endo 3	CLIC6
SLC25A6.10	8.62730379686791e-06	0.35544745577263	1	0.997	0.167740667722503	ExE Endo 3	SLC25A6
ADGRF4.13	9.42372921966771e-06	0.375124806102352	0.556	0.233	0.183225567217999	ExE Endo 3	ADGRF4
VARS1.4	9.76033106243405e-06	0.499293097305882	0.889	0.693	0.189770116846905	ExE Endo 3	VARS1
AMPD3	9.85769841408004e-06	0.263347572466264	0.25	0.067	0.191663230264958	ExE Endo 3	AMPD3
IGFBP2.10	9.95109536491323e-06	-1.81020795059525	0.583	0.697	0.193479147180008	ExE Endo 3	IGFBP2
RAB17.6	1.0631414977562e-05	0.290142443902005	0.639	0.301	0.206706601408738	ExE Endo 3	RAB17
PNPLA3.7	1.14126095069137e-05	0.400972157531465	0.722	0.358	0.221895366642923	ExE Endo 3	PNPLA3
ENSSSCG00000000379	1.23565071069422e-05	0.384741021495741	0.583	0.281	0.240247567680278	ExE Endo 3	ENSSSCG00000000379
IFNGR1	1.2383953457568e-05	0.319219990212943	0.389	0.146	0.240781207075494	ExE Endo 3	IFNGR1
PAQR7.12	1.24769090735154e-05	0.386656521092882	0.611	0.276	0.242588543116361	ExE Endo 3	PAQR7
LAPTM4B.9	1.34913887074794e-05	-0.807913181392239	0.806	0.833	0.262313070639522	ExE Endo 3	LAPTM4B
ENSSSCG00000033310.2	1.40458035048955e-05	0.253563667242551	1	1	0.273092557545682	ExE Endo 3	ENSSSCG00000033310
SERHL2.7	1.4886403717085e-05	0.506604478873867	0.917	0.645	0.289436347471284	ExE Endo 3	SERHL2
SLC30A3.1	1.50779302898638e-05	0.296633457256501	0.472	0.188	0.293160198625822	ExE Endo 3	SLC30A3
ENSSSCG00000010734.9	1.71432616853731e-05	-0.730312592619766	0.25	0.568	0.333316436948708	ExE Endo 3	ENSSSCG00000010734
GJA1.7	1.74127571827877e-05	0.409221810150755	0.639	0.305	0.338556237904941	ExE Endo 3	GJA1
ENSSSCG00000013436.13	2.03023561664449e-05	0.40218139882993	1	0.942	0.394738710944187	ExE Endo 3	ENSSSCG00000013436
CLUH.13	2.10641060253166e-05	0.336654695913195	0.806	0.466	0.40954941345023	ExE Endo 3	CLUH
CRK.7	2.2183287906432e-05	-0.556181338693571	1	0.987	0.431309666764758	ExE Endo 3	CRK
LMNB2	2.28324616776615e-05	0.409009680013765	0.667	0.37	0.443931552398773	ExE Endo 3	LMNB2
PIP4K2A.2	2.38521255085005e-05	0.289291375358512	0.639	0.313	0.463756876261775	ExE Endo 3	PIP4K2A
PALM3.10	2.42892603625699e-05	0.36765072348409	0.694	0.348	0.472256089229447	ExE Endo 3	PALM3
UBE2A.7	2.43560655776684e-05	-0.652579971607303	0.306	0.586	0.473554983026606	ExE Endo 3	UBE2A
FLRT3.12	2.44970205787556e-05	-0.806075575783951	0.333	0.627	0.476295571112745	ExE Endo 3	FLRT3
SPATS2L	2.67552572799013e-05	0.368685281761942	0.611	0.308	0.520202467293121	ExE Endo 3	SPATS2L
NADK2.14	2.74851390195537e-05	0.251158853384251	0.972	0.499	0.534393557957182	ExE Endo 3	NADK2
CLDN6.10	2.88819066074271e-05	-0.647853024513429	0.944	0.961	0.561550910168206	ExE Endo 3	CLDN6
TEAD1.4	2.90652815421807e-05	0.438498018134149	0.778	0.491	0.565116269024619	ExE Endo 3	TEAD1
HKDC1.13	2.95589756604073e-05	0.367311099515473	0.694	0.337	0.5747151637653	ExE Endo 3	HKDC1
SLC26A6.1	2.99409682744815e-05	0.257529640374497	0.472	0.198	0.582142246160744	ExE Endo 3	SLC26A6
MRPL20.7	3.12267417024503e-05	0.372281628307404	1	0.967	0.60714153892074	ExE Endo 3	MRPL20
STK40	3.25745322263137e-05	0.250695623518863	0.528	0.223	0.633346630076217	ExE Endo 3	STK40
CYC1.10	3.54462672341308e-05	0.437691476796632	1	0.95	0.689181773833206	ExE Endo 3	CYC1
OCLN.5	3.67781215712525e-05	-0.613825197934474	0.333	0.606	0.715077017709863	ExE Endo 3	OCLN
INTS1.2	3.68884407076126e-05	0.310150704609883	0.806	0.461	0.717221952678113	ExE Endo 3	INTS1
TARS1.11	3.75819371578374e-05	0.455137079963559	0.889	0.707	0.730705604159833	ExE Endo 3	TARS1
ENSSSCG00000033697.8	3.76249017846427e-05	0.265521258065559	1	1	0.731540965398807	ExE Endo 3	ENSSSCG00000033697
PARVA	3.80995117334419e-05	0.287682888733496	0.417	0.17	0.74076880663331	ExE Endo 3	PARVA
LRRC59.9	4.24173926909191e-05	0.477686852879006	0.944	0.795	0.824721366089539	ExE Endo 3	LRRC59
TENT5C.5	4.28294320970689e-05	0.297070089293972	0.583	0.27	0.832732648263311	ExE Endo 3	TENT5C
TNNC1.11	4.45734204337439e-05	-0.901852136851106	0.583	0.782	0.866641013493282	ExE Endo 3	TNNC1
NEU1.6	4.51209279794464e-05	0.494148349406899	0.833	0.503	0.877286202704376	ExE Endo 3	NEU1
SCD.12	4.59430195299955e-05	0.381082268212899	1	0.845	0.893270128721702	ExE Endo 3	SCD
FNBP1L.10	4.59711862569459e-05	-0.713694427506679	0.472	0.655	0.8938177743938	ExE Endo 3	FNBP1L
ID3.10	4.6209526709823e-05	-0.729192472617701	0.694	0.81	0.898451827819089	ExE Endo 3	ID3
DHRS11.8	4.6222763617438e-05	0.402889610440585	0.833	0.512	0.898709193013847	ExE Endo 3	DHRS11
ID1.6	4.65503600946764e-05	-0.710766117852335	0.833	0.901	0.905078651320793	ExE Endo 3	ID1
ENSSSCG00000040854.11	5.13334443496253e-05	0.480445459055381	0.972	0.805	0.998076158489765	ExE Endo 3	ENSSSCG00000040854
IER3.6	5.33140659230759e-05	0.3616862379988	0.5	0.238	1	ExE Endo 3	IER3
NRP2.12	5.40103412244419e-05	0.442376595008382	0.861	0.513	1	ExE Endo 3	NRP2
ENSSSCG00000039544.3	5.69755100731074e-05	-0.390320510474831	1	1	1	ExE Endo 3	ENSSSCG00000039544
ENSSSCG00000026981.7	5.73818137251183e-05	0.444212923527231	0.917	0.748	1	ExE Endo 3	ENSSSCG00000026981
VCAN.9	5.89611028281061e-05	-0.790808957893608	0.889	0.924	1	ExE Endo 3	VCAN
ENSSSCG00000013650.1	6.11100308443462e-05	0.373385353593206	0.944	0.711	1	ExE Endo 3	ENSSSCG00000013650
GJB1.12	6.36539889490322e-05	0.48490346811049	0.917	0.591	1	ExE Endo 3	GJB1
CCDC50.1	6.39846287578124e-05	-0.531417960957359	0.306	0.592	1	ExE Endo 3	CCDC50
NT5C.9	6.58103620258583e-05	0.401029381177178	0.861	0.548	1	ExE Endo 3	NT5C
CARS1	6.82906382781914e-05	0.283990631694244	0.639	0.329	1	ExE Endo 3	CARS1
FAM83B.1	7.57887336683008e-05	0.484143125753391	0.5	0.246	1	ExE Endo 3	FAM83B
ENSSSCG00000040571.7	7.62182329205305e-05	0.360964055613719	0.917	0.705	1	ExE Endo 3	ENSSSCG00000040571
CRACR2B.1	7.79739100227545e-05	0.261684262300017	0.444	0.186	1	ExE Endo 3	CRACR2B
ATP8A1.11	8.02569568161934e-05	-0.701354678149562	0.222	0.51	1	ExE Endo 3	ATP8A1
ENSSSCG00000011729	8.18354181686991e-05	0.294380859218416	0.556	0.266	1	ExE Endo 3	ENSSSCG00000011729
FOXA2.8	8.26147738549831e-05	-0.610357944073689	0.194	0.517	1	ExE Endo 3	FOXA2
ENSSSCG00000010073.14	8.4422252524374e-05	0.444293608648653	1	0.686	1	ExE Endo 3	ENSSSCG00000010073
TUBB4B.11	9.02996824610235e-05	0.414378232226073	1	0.89	1	ExE Endo 3	TUBB4B
ALDH7A1.6	9.67497061449862e-05	-0.664015089019265	0.556	0.716	1	ExE Endo 3	ALDH7A1
UACA.9	9.74977627942258e-05	0.349243266781673	0.639	0.328	1	ExE Endo 3	UACA
AGMAT.8	9.95543228464621e-05	0.34818671659253	0.556	0.285	1	ExE Endo 3	AGMAT
ENSSSCG00000016186	0.00010426653396736	0.263958773085172	0.528	0.25	1	ExE Endo 3	ENSSSCG00000016186
ENSSSCG00000002907.5	0.000107300315648022	0.347396803817307	1	0.965	1	ExE Endo 3	ENSSSCG00000002907
SSR4.3	0.000107710995688834	0.262101622303909	1	0.999	1	ExE Endo 3	SSR4
TK1.5	0.000112089701444621	0.440036702606976	0.917	0.698	1	ExE Endo 3	TK1
GALK1.6	0.000112458673176891	0.35977946703378	1	0.775	1	ExE Endo 3	GALK1
WDR1	0.000114429310260514	0.356607758411971	0.833	0.651	1	ExE Endo 3	WDR1
TXNDC5.2	0.000116428864109996	0.4573084463574	0.778	0.561	1	ExE Endo 3	TXNDC5
ARHGAP29.2	0.000118580701911032	0.48497930558081	0.889	0.623	1	ExE Endo 3	ARHGAP29
RBPMS.1	0.000120112471556276	0.431208409285965	0.778	0.558	1	ExE Endo 3	RBPMS
CBX3.13	0.000123411305229597	-0.568490874226479	0.667	0.839	1	ExE Endo 3	CBX3
SLC16A1.7	0.00012525568542	-0.662037024956765	0.778	0.844	1	ExE Endo 3	SLC16A1
DDB1.1	0.000129362763082908	0.490310853563888	0.861	0.665	1	ExE Endo 3	DDB1
RDX.10	0.00012996293595825	-0.968910655256731	0.722	0.828	1	ExE Endo 3	RDX
LAMC1.8	0.000130806089779971	0.430977819567917	0.917	0.658	1	ExE Endo 3	LAMC1
F11R.4	0.000132592910034006	-0.533825609970539	0.417	0.679	1	ExE Endo 3	F11R
SAP18.6	0.000150629312228631	0.312506063376995	1	0.987	1	ExE Endo 3	SAP18
ENSSSCG00000022925.9	0.000156373739337411	-0.850958909098948	0.917	0.908	1	ExE Endo 3	ENSSSCG00000022925
CDC42EP4	0.000160598932296789	0.271717614503137	0.444	0.205	1	ExE Endo 3	CDC42EP4
ZFAND6.3	0.000161269433624321	-0.522091002098362	0.528	0.694	1	ExE Endo 3	ZFAND6
ENSSSCG00000026996.12	0.000161889908654626	-0.552841703586578	0.25	0.535	1	ExE Endo 3	ENSSSCG00000026996
MRPL36.6	0.000164226012475281	0.420535497985097	0.861	0.608	1	ExE Endo 3	MRPL36
ENSSSCG00000020725.6	0.000167152503184815	-0.535697862300461	0.972	0.965	1	ExE Endo 3	ENSSSCG00000020725
PSMD2	0.000167914249706178	0.335836668819873	0.944	0.832	1	ExE Endo 3	PSMD2
TPT1.9	0.00017327251100784	-0.277987455375639	1	1	1	ExE Endo 3	TPT1
AMPD2.2	0.000180288017264479	0.365617135674226	0.528	0.26	1	ExE Endo 3	AMPD2
PLPP2.6	0.000182867682692711	-0.566937668737904	0.528	0.704	1	ExE Endo 3	PLPP2
ENSSSCG00000004489.4	0.000186991649106291	-0.270244467199959	1	1	1	ExE Endo 3	ENSSSCG00000004489
LRP2.14	0.000195205173505542	0.25464174780299	0.944	0.516	1	ExE Endo 3	LRP2
ENSSSCG00000048603.12	0.000196456291886252	-1.0593738527074	0.111	0.391	1	ExE Endo 3	ENSSSCG00000048603
FBLN1.9	0.000197027850454098	0.391967435972076	0.972	0.856	1	ExE Endo 3	FBLN1
EIF4EBP1.5	0.000198710712427735	0.414453178524645	0.806	0.599	1	ExE Endo 3	EIF4EBP1
HNRNPK.5	0.000199284503656229	-0.393950787798449	1	0.984	1	ExE Endo 3	HNRNPK
SRM.8	0.000201215482222938	0.382129114984085	0.806	0.612	1	ExE Endo 3	SRM
MYL9.5	0.000206601668299221	0.388457139301745	0.778	0.524	1	ExE Endo 3	MYL9
RRBP1.6	0.000207572458105223	0.427894242183665	0.972	0.835	1	ExE Endo 3	RRBP1
CMBL	0.000209862679410004	0.26254105159548	0.556	0.276	1	ExE Endo 3	CMBL
PERP.5	0.000218876709394582	-0.493884108052853	0.889	0.868	1	ExE Endo 3	PERP
TMEM214.1	0.000222131025084539	0.332408925233909	0.694	0.427	1	ExE Endo 3	TMEM214
HESX1.9	0.000224533462296972	-0.626430329000664	0	0.282	1	ExE Endo 3	HESX1
TUBA1B.11	0.000228314437763485	0.279418758063918	1	0.999	1	ExE Endo 3	TUBA1B
SLC25A1.6	0.000232247405147771	0.347187669972147	0.972	0.831	1	ExE Endo 3	SLC25A1
ABCA1.13	0.000234867588786607	0.372786870490161	0.861	0.527	1	ExE Endo 3	ABCA1
ADAMTS1.14	0.000235396730748755	0.514763730217724	0.833	0.51	1	ExE Endo 3	ADAMTS1
COX5B.9	0.000239639283886533	0.290181475276148	1	0.982	1	ExE Endo 3	COX5B
NDUFA11.8	0.000244163431429973	0.326181749468269	1	0.876	1	ExE Endo 3	NDUFA11
GNAI2.11	0.000249154262107683	-0.652531406241715	0.583	0.737	1	ExE Endo 3	GNAI2
TPK1.11	0.000251172996156945	-0.630610514398017	0.333	0.579	1	ExE Endo 3	TPK1
MRPL4.2	0.000259507439019734	0.328039884711389	0.833	0.541	1	ExE Endo 3	MRPL4
TLE3	0.000275944328943304	0.338776837074402	0.556	0.301	1	ExE Endo 3	TLE3
ACER3.6	0.000285237111690014	-0.515324563361185	0.806	0.827	1	ExE Endo 3	ACER3
GSTO1.9	0.000293175480285492	0.40934966880851	0.889	0.698	1	ExE Endo 3	GSTO1
EZR.5	0.000294258842851732	0.510515476168498	0.944	0.916	1	ExE Endo 3	EZR
TPD52L2.4	0.000297082365931524	0.349193972170194	0.972	0.764	1	ExE Endo 3	TPD52L2
TCF3.9	0.000298683538666126	-0.480791179446944	0.139	0.405	1	ExE Endo 3	TCF3
ENSSSCG00000020686.13	0.000312063902614536	0.385286251420098	0.889	0.657	1	ExE Endo 3	ENSSSCG00000020686
ESRP1.2	0.000317487953406772	-0.49086306024434	0.278	0.526	1	ExE Endo 3	ESRP1
ENSSSCG00000008035.2	0.000317947187303773	0.26355932204525	0.833	0.537	1	ExE Endo 3	ENSSSCG00000008035
MRPS18B.1	0.000342901868392912	0.347640427507437	0.778	0.516	1	ExE Endo 3	MRPS18B
SEC11C.9	0.000343186484375435	0.428592010278506	0.778	0.564	1	ExE Endo 3	SEC11C
RNF220	0.000344033591282298	0.252922512374256	0.472	0.224	1	ExE Endo 3	RNF220
HIGD2A.6	0.000346551925690858	0.341198974224245	1	0.937	1	ExE Endo 3	HIGD2A
GADD45A.7	0.000370048451011619	-0.611092933854287	0.417	0.63	1	ExE Endo 3	GADD45A
ENSSSCG00000010084.3	0.000377020194387113	0.31545542937202	0.667	0.372	1	ExE Endo 3	ENSSSCG00000010084
SLC10A3.3	0.000379144228046852	0.373982217344545	0.972	0.831	1	ExE Endo 3	SLC10A3
SLC25A22.10	0.000386698027404455	0.340000824926218	0.778	0.516	1	ExE Endo 3	SLC25A22
ACO2.10	0.000386726730652954	0.343771167557844	0.889	0.721	1	ExE Endo 3	ACO2
SAR1B	0.000389735501597288	0.289129083772363	0.583	0.33	1	ExE Endo 3	SAR1B
PAIP2.6	0.000390783471833066	-0.496851692093591	0.694	0.778	1	ExE Endo 3	PAIP2
C1QBP.8	0.000409460387743766	0.358648553165855	0.944	0.936	1	ExE Endo 3	C1QBP
RHOD.4	0.000416345217561893	0.346289319613392	0.806	0.53	1	ExE Endo 3	RHOD
WDR24.9	0.000419455827942251	0.276882282785809	0.639	0.344	1	ExE Endo 3	WDR24
DYNC1H1.4	0.000421256558050678	0.357804783394513	0.944	0.687	1	ExE Endo 3	DYNC1H1
ENSSSCG00000024019.5	0.000424315561709195	-0.520510426330682	0.611	0.727	1	ExE Endo 3	ENSSSCG00000024019
SERPINF2.13	0.00045318907452829	0.338032867480383	0.833	0.531	1	ExE Endo 3	SERPINF2
ARFRP1	0.000465616822671233	0.347507098632558	0.5	0.246	1	ExE Endo 3	ARFRP1
FERMT1.4	0.00047631869248914	0.329726907375601	0.722	0.457	1	ExE Endo 3	FERMT1
MICOS13.11	0.000486880943074777	0.364026901770969	0.972	0.879	1	ExE Endo 3	MICOS13
RBP4.13	0.000500899063914415	0.542097638201728	1	0.828	1	ExE Endo 3	RBP4
SLC6A8.12	0.000504766533333837	0.462194903820584	1	0.75	1	ExE Endo 3	SLC6A8
GOT2.13	0.000513760201021918	0.356899498903971	0.972	0.795	1	ExE Endo 3	GOT2
CLINT1.7	0.00052053868737031	-0.491600151114575	0.806	0.828	1	ExE Endo 3	CLINT1
SLC29A1.11	0.000527895384929406	-0.570075592379188	0.417	0.603	1	ExE Endo 3	SLC29A1
DAP.2	0.000539218227582842	0.259175285686408	0.639	0.384	1	ExE Endo 3	DAP
HSPA8.7	0.00054598414031481	0.265929686374605	1	0.998	1	ExE Endo 3	HSPA8
TENT4A.1	0.00054722043434629	0.272103965318468	0.444	0.228	1	ExE Endo 3	TENT4A
NME1.9	0.000561511632048074	0.405041100191739	0.944	0.785	1	ExE Endo 3	NME1
SURF2.3	0.000563028857551124	0.263810808464518	0.806	0.503	1	ExE Endo 3	SURF2
PKIB.6	0.000571555081600506	-0.514703909447764	0.25	0.483	1	ExE Endo 3	PKIB
AP2S1.2	0.000595732497939309	0.283299544806729	0.972	0.878	1	ExE Endo 3	AP2S1
BLVRB.12	0.000606573929222088	0.300380667356671	0.917	0.671	1	ExE Endo 3	BLVRB
SRSF6.5	0.000606817249878496	-0.474600894883886	0.806	0.793	1	ExE Endo 3	SRSF6
SUMO2.11	0.000613112713008474	-0.486023728906929	1	0.99	1	ExE Endo 3	SUMO2
RRP12.1	0.000621095722730652	0.317618924302642	0.583	0.341	1	ExE Endo 3	RRP12
ABCB6.8	0.000635551506987681	0.352179658012111	0.75	0.462	1	ExE Endo 3	ABCB6
EMG1.4	0.000638668163010014	0.362075210643199	0.917	0.685	1	ExE Endo 3	EMG1
PSPC1.5	0.000641535326939908	-0.525285307088955	0.5	0.632	1	ExE Endo 3	PSPC1
AKR7A2.12	0.000648327209688627	0.348646428694643	0.944	0.757	1	ExE Endo 3	AKR7A2
CENPH.6	0.000660644330369039	-0.448190033813857	0.222	0.47	1	ExE Endo 3	CENPH
NUMA1.2	0.000669867852366928	0.331555061959157	0.75	0.449	1	ExE Endo 3	NUMA1
KIT.8	0.000674067233244797	-0.45464614777608	0.028	0.281	1	ExE Endo 3	KIT
PSAT1.13	0.000675561320506255	0.347904672063235	0.806	0.476	1	ExE Endo 3	PSAT1
ENSSSCG00000000361.9	0.00067713105044654	0.39250703083786	1	0.98	1	ExE Endo 3	ENSSSCG00000000361
MTDH.4	0.000677176609775285	0.442325073453606	0.917	0.757	1	ExE Endo 3	MTDH
ENSSSCG00000039506.9	0.000677250439402348	0.262549063083921	1	0.99	1	ExE Endo 3	ENSSSCG00000039506
SCARB2.5	0.000690627911031981	0.252146002179175	0.778	0.478	1	ExE Endo 3	SCARB2
ENSSSCG00000001038.5	0.0007137228657005	-0.441226400326674	0.861	0.847	1	ExE Endo 3	ENSSSCG00000001038
RPS6.4	0.000716472190145333	-0.307107846626483	0.972	0.999	1	ExE Endo 3	RPS6
RPL24.5	0.000742779543794085	-0.264756090112842	1	1	1	ExE Endo 3	RPL24
ARHGAP10	0.000745409843325618	0.363866351069092	0.583	0.328	1	ExE Endo 3	ARHGAP10
PLIN2.6	0.000757339075508728	0.369286710683065	0.833	0.61	1	ExE Endo 3	PLIN2
RPS11.6	0.000760541071512336	-0.264043395043024	1	1	1	ExE Endo 3	RPS11
ENSSSCG00000024144.12	0.000792344573047644	0.312342238803925	0.972	0.925	1	ExE Endo 3	ENSSSCG00000024144
PALLD	0.000813418762062842	0.302376693236852	0.611	0.36	1	ExE Endo 3	PALLD
FOXA1.6	0.000822427796391671	-0.582335721883453	0.361	0.558	1	ExE Endo 3	FOXA1
HINT1.7	0.000827948866748434	0.270853805265024	1	0.99	1	ExE Endo 3	HINT1
CD9.6	0.000835351952985104	-0.543103402430662	0.194	0.427	1	ExE Endo 3	CD9
PPIF.11	0.000860633843526189	0.26857329814085	0.917	0.594	1	ExE Endo 3	PPIF
FADS2.7	0.000865122115242971	0.407378627242952	0.833	0.648	1	ExE Endo 3	FADS2
SRSF3.9	0.000887429650703095	-0.32124294530431	1	0.979	1	ExE Endo 3	SRSF3
SYNPO2.12	0.000896147848177649	-0.554488267976628	0.028	0.272	1	ExE Endo 3	SYNPO2
NDUFB2.7	0.000899134721844924	0.314588524464595	0.972	0.925	1	ExE Endo 3	NDUFB2
ENSSSCG00000010203.4	0.000903779311604189	-0.368985715367337	0.972	0.961	1	ExE Endo 3	ENSSSCG00000010203
CDC42.3	0.000913087805180007	-0.438472876141922	0.722	0.817	1	ExE Endo 3	CDC42
ARHGDIA.6	0.000963441766317056	0.336755433320137	1	0.922	1	ExE Endo 3	ARHGDIA
GEMIN7	0.000964694114712737	0.305875260651221	0.5	0.272	1	ExE Endo 3	GEMIN7
PABPN1.12	0.000980222289104997	-0.464408854759536	0.944	0.964	1	ExE Endo 3	PABPN1
ALPL.9	0.00103381412402855	-0.407482760451164	0.028	0.268	1	ExE Endo 3	ALPL
ISYNA1.13	0.00104090375993233	0.383862919368823	1	0.943	1	ExE Endo 3	ISYNA1
ENSSSCG00000026229.1	0.00105806332126204	0.360038500003044	0.972	0.772	1	ExE Endo 3	ENSSSCG00000026229
ENSSSCG00000013720.4	0.0010909462360428	0.312815983962204	0.611	0.36	1	ExE Endo 3	ENSSSCG00000013720
CTSB.10	0.00110557926860571	0.363358910374474	0.833	0.645	1	ExE Endo 3	CTSB
SPON1.10	0.00113752880230479	-0.592043445516074	0.222	0.469	1	ExE Endo 3	SPON1
ENSSSCG00000033733.10	0.00115070939436963	-0.403552451132476	0.972	0.985	1	ExE Endo 3	ENSSSCG00000033733
LSM3.7	0.00117283887821188	-0.501472047081186	0.667	0.768	1	ExE Endo 3	LSM3
ANXA6.1	0.00119081200211936	0.309406189573371	0.806	0.633	1	ExE Endo 3	ANXA6
POLR1D.10	0.00119661873935698	0.278212680268634	1	0.971	1	ExE Endo 3	POLR1D
TM4SF5.8	0.00120049282987638	0.41517894958203	0.5	0.265	1	ExE Endo 3	TM4SF5
GOLM1.12	0.00121393279362327	-0.912010268521104	0.528	0.657	1	ExE Endo 3	GOLM1
SCAND1.6	0.00122710309975277	-0.471729241669351	0.778	0.843	1	ExE Endo 3	SCAND1
RAB34	0.00123502724355396	0.3322260378399	0.694	0.416	1	ExE Endo 3	RAB34
FLNA.12	0.00127712907975327	0.474926139664507	0.861	0.695	1	ExE Endo 3	FLNA
FURIN.7	0.00127989666819706	0.345571216939961	0.833	0.598	1	ExE Endo 3	FURIN
EHD1.2	0.00129359580702648	0.289960828219761	0.722	0.478	1	ExE Endo 3	EHD1
PLIN3.5	0.00133278768289764	0.2838605486486	0.667	0.403	1	ExE Endo 3	PLIN3
PRDX4.7	0.00134059638031942	0.324049971936838	0.972	0.904	1	ExE Endo 3	PRDX4
BIRC5.8	0.00135185958672037	0.330881599566479	0.944	0.753	1	ExE Endo 3	BIRC5
CHMP6	0.00137665565866473	0.251847642255717	0.667	0.423	1	ExE Endo 3	CHMP6
TIMM8B.10	0.00138906090646174	0.337650575495958	1	0.899	1	ExE Endo 3	TIMM8B
MTX1.5	0.0014263363518053	0.270485638078004	0.889	0.612	1	ExE Endo 3	MTX1
ENSSSCG00000010099.10	0.00143313109570899	0.327239313337667	0.833	0.532	1	ExE Endo 3	ENSSSCG00000010099
ENSSSCG00000000194.8	0.0014392025830373	0.343019767584847	0.944	0.871	1	ExE Endo 3	ENSSSCG00000000194
TTLL12.3	0.00148699909189279	0.354824101816118	0.833	0.713	1	ExE Endo 3	TTLL12
IHH.5	0.00148803383021654	-0.444443746964928	0.222	0.445	1	ExE Endo 3	IHH
ENSA.2	0.00152575661736968	-0.42113474277803	0.389	0.588	1	ExE Endo 3	ENSA
SINHCAF.11	0.00153350141603164	-0.518911713295604	0.667	0.77	1	ExE Endo 3	SINHCAF
BRICD5.10	0.00153530133474465	-0.419818811581416	0.028	0.254	1	ExE Endo 3	BRICD5
ATP6V0B.10	0.00154374640626584	0.344021124232944	0.917	0.789	1	ExE Endo 3	ATP6V0B
TLCD4.14	0.00159100137418572	0.338382311048712	0.861	0.6	1	ExE Endo 3	TLCD4
PFDN1.5	0.00160020966420908	0.327145030225571	0.889	0.825	1	ExE Endo 3	PFDN1
YEATS4.1	0.00160542672324251	-0.361046680325788	0.167	0.402	1	ExE Endo 3	YEATS4
CHID1.1	0.00160932135364325	0.39517824158466	0.75	0.617	1	ExE Endo 3	CHID1
FKBP8.5	0.00161193047479514	0.265394935671793	0.861	0.685	1	ExE Endo 3	FKBP8
PLK1.3	0.00162302996941433	0.388562612310765	0.694	0.462	1	ExE Endo 3	PLK1
TJP1.11	0.0016488457757995	-0.551308803838339	0.556	0.692	1	ExE Endo 3	TJP1
ND2.11	0.00165699091947576	-1.16515927400236	0.972	0.947	1	ExE Endo 3	ND2
NDUFS3.5	0.00166256351986681	0.305340809300823	1	0.869	1	ExE Endo 3	NDUFS3
LIN28A.12	0.00169277159527095	-0.531171601476099	0.111	0.343	1	ExE Endo 3	LIN28A
ATP2A2.2	0.00171464961202749	0.331537895173735	0.917	0.654	1	ExE Endo 3	ATP2A2
HHIP.9	0.00177629348742169	-0.570537740024175	0.028	0.25	1	ExE Endo 3	HHIP
IDH2.4	0.00180217378478606	0.308557048907161	0.972	0.824	1	ExE Endo 3	IDH2
NSFL1C	0.00187487343518243	0.264075474343954	0.833	0.559	1	ExE Endo 3	NSFL1C
SLC3A2.9	0.00191100900615543	-0.501904125919192	0.667	0.759	1	ExE Endo 3	SLC3A2
CMPK1.6	0.00194131000015408	-0.405212477527386	0.778	0.812	1	ExE Endo 3	CMPK1
TUFM.9	0.00194551763682739	0.329061718132505	0.889	0.748	1	ExE Endo 3	TUFM
CAPNS1.1	0.00198912350742194	0.339612832039449	0.861	0.696	1	ExE Endo 3	CAPNS1
TPRN	0.00203790118289017	0.256314542469072	0.417	0.212	1	ExE Endo 3	TPRN
ENSSSCG00000008677.1	0.00208246256131168	0.262778366285708	0.583	0.34	1	ExE Endo 3	ENSSSCG00000008677
B4GALT4	0.00208672924244142	0.261210830801802	0.333	0.162	1	ExE Endo 3	B4GALT4
CYP2D6.12	0.00217245355987762	0.261835175103191	0.667	0.399	1	ExE Endo 3	CYP2D6
BCKDK.1	0.00217310441321958	0.263631689015772	0.833	0.638	1	ExE Endo 3	BCKDK
UBE2S.10	0.00218257623862329	0.430158046738643	0.944	0.874	1	ExE Endo 3	UBE2S
PNRC1.10	0.00224352545714437	-0.515774946682923	0.583	0.708	1	ExE Endo 3	PNRC1
SHISA2.5	0.00225135096029827	-0.347749215613816	0.028	0.242	1	ExE Endo 3	SHISA2
EIF3B	0.00226848704727054	0.355469067838021	0.917	0.749	1	ExE Endo 3	EIF3B
SELENOP.13	0.00228425674209997	0.296737005061158	1	0.711	1	ExE Endo 3	SELENOP
NEDD8.5	0.00228688838278145	0.256904798440296	0.972	0.91	1	ExE Endo 3	NEDD8
CASP6.2	0.00232334412692859	-0.417363044194143	0.556	0.672	1	ExE Endo 3	CASP6
PRDX5.10	0.00234531138566623	0.321046876963452	0.944	0.862	1	ExE Endo 3	PRDX5
HMGXB3.1	0.0023749971501019	0.259670683098384	0.472	0.246	1	ExE Endo 3	HMGXB3
SELENOT.10	0.00237567378706017	0.287587408992806	0.972	0.86	1	ExE Endo 3	SELENOT
SPRED1.5	0.0023827498423227	-0.42496895540775	0.222	0.434	1	ExE Endo 3	SPRED1
ACTR2.2	0.00239555377813955	-0.379281956116042	0.639	0.721	1	ExE Endo 3	ACTR2
MTHFD1.5	0.00239791282968707	0.332994500478945	0.778	0.578	1	ExE Endo 3	MTHFD1
APLP2.6	0.00254854073997272	-0.496599044645173	0.667	0.764	1	ExE Endo 3	APLP2
TPRG1L.1	0.00261137640014837	0.250949174056103	0.806	0.589	1	ExE Endo 3	TPRG1L
PGLS.2	0.00264787943969822	0.260998870925818	0.889	0.803	1	ExE Endo 3	PGLS
PTBP3.3	0.00266176382621006	-0.411789134283826	0.583	0.712	1	ExE Endo 3	PTBP3
PTPN13.1	0.00272717147848296	0.272112383036721	0.528	0.287	1	ExE Endo 3	PTPN13
SLC7A7.10	0.00275414943172834	0.268973788537709	0.917	0.63	1	ExE Endo 3	SLC7A7
DYNLL2.3	0.00282029194320693	0.311288725549188	0.917	0.675	1	ExE Endo 3	DYNLL2
AKR1B1.5	0.00286020744359263	0.510143713909919	0.861	0.636	1	ExE Endo 3	AKR1B1
PSMB1.3	0.00289227165131269	0.307679890280382	0.972	0.941	1	ExE Endo 3	PSMB1
HBQ1.11	0.00289456894651199	0.363256776246192	0.778	0.536	1	ExE Endo 3	HBQ1
BMP7.11	0.00289573449185197	-0.476672644491881	0.25	0.456	1	ExE Endo 3	BMP7
TMA7.7	0.00290625642385659	-0.369474070854808	1	0.985	1	ExE Endo 3	TMA7
UNG.2	0.00294542891127389	-0.358089397088259	0.111	0.337	1	ExE Endo 3	UNG
SMC3.6	0.0029810645851875	-0.419390600145053	0.889	0.862	1	ExE Endo 3	SMC3
ATP5F1C.9	0.0029898157706922	0.258366245817728	1	0.971	1	ExE Endo 3	ATP5F1C
ATP8.3	0.00304248022519288	-0.366892405705297	0	0.199	1	ExE Endo 3	ATP8
ROMO1.2	0.00309815220733717	-0.384437398353413	0.75	0.826	1	ExE Endo 3	ROMO1
TSTD1.7	0.00312296549756486	0.276145085827282	0.889	0.7	1	ExE Endo 3	TSTD1
SURF4.9	0.00318981764007404	0.250592257832349	0.944	0.804	1	ExE Endo 3	SURF4
KDELR2.2	0.00324371305470535	0.266174693112398	0.944	0.772	1	ExE Endo 3	KDELR2
CITED2.4	0.00325913101598209	0.312889700020739	0.806	0.585	1	ExE Endo 3	CITED2
KIF21A.2	0.00341352460877285	-0.432334287247443	0.556	0.692	1	ExE Endo 3	KIF21A
ENSSSCG00000000293.6	0.00345344461959164	0.333635746543084	0.722	0.572	1	ExE Endo 3	ENSSSCG00000000293
PIK3C2A.8	0.0034569387698299	-0.443362121334966	0.306	0.516	1	ExE Endo 3	PIK3C2A
ASNS.4	0.00347274779583568	-0.416471812265487	0.806	0.852	1	ExE Endo 3	ASNS
PDIA4.4	0.0034769423384561	0.275314803641299	0.972	0.864	1	ExE Endo 3	PDIA4
PARG	0.00355016386616666	-0.26939565222346	0.056	0.26	1	ExE Endo 3	PARG
TSPAN13.10	0.00357996359554377	-0.491041895740229	0.722	0.751	1	ExE Endo 3	TSPAN13
SEPTIN8	0.00367479310545809	0.263859502438403	0.528	0.295	1	ExE Endo 3	SEPTIN8
ENSSSCG00000039222.7	0.00377021409900244	0.325988050729263	1	0.832	1	ExE Endo 3	ENSSSCG00000039222
BCAM.8	0.00378274960352751	-0.376726793874988	0.083	0.301	1	ExE Endo 3	BCAM
IDH3G.1	0.00384851476666085	0.346931475786623	0.806	0.656	1	ExE Endo 3	IDH3G
GFUS.4	0.00388109006136365	0.281193452109364	0.944	0.819	1	ExE Endo 3	GFUS
EVL.9	0.00388811641694715	-0.41229517389726	0.139	0.34	1	ExE Endo 3	EVL
SRSF10.4	0.00392467630303038	-0.418350975962205	0.778	0.838	1	ExE Endo 3	SRSF10
GPS1	0.00393800871235675	0.299760555769764	0.667	0.488	1	ExE Endo 3	GPS1
AVPI1.7	0.00395695681378829	0.271354254388904	0.917	0.72	1	ExE Endo 3	AVPI1
TPI1.10	0.00395760056714922	0.283831032830894	1	0.978	1	ExE Endo 3	TPI1
ISCU.8	0.00402298618579357	0.318008447199697	0.889	0.747	1	ExE Endo 3	ISCU
UBE2C.7	0.0040384401930963	0.311955293933442	0.722	0.513	1	ExE Endo 3	UBE2C
TXLNA	0.00408405520043168	0.300165747161234	0.611	0.378	1	ExE Endo 3	TXLNA
NUDT21.4	0.00408943463995015	-0.370179209789644	0.583	0.74	1	ExE Endo 3	NUDT21
MCM2.3	0.00409979795646023	0.266585228056345	0.861	0.634	1	ExE Endo 3	MCM2
ENSSSCG00000040889.2	0.00415655766294735	0.289111048728316	0.972	0.878	1	ExE Endo 3	ENSSSCG00000040889
GPCPD1.6	0.00423807676780592	-0.366132062369517	0.167	0.389	1	ExE Endo 3	GPCPD1
EIF3E.4	0.0042623985551438	-0.349690360596962	0.778	0.795	1	ExE Endo 3	EIF3E
CLK1.5	0.00434879236284234	-0.417281595296335	0.361	0.568	1	ExE Endo 3	CLK1
XPO1.6	0.00439070689036773	-0.403681127439115	0.611	0.766	1	ExE Endo 3	XPO1
PPIP5K2.1	0.00451224426418956	-0.412372171395895	0.25	0.417	1	ExE Endo 3	PPIP5K2
RAB5A.4	0.00454606640900511	-0.391058394616278	0.667	0.71	1	ExE Endo 3	RAB5A
SKP1.4	0.00466852998400744	-0.367785484101567	0.861	0.87	1	ExE Endo 3	SKP1
LUC7L3.4	0.00467641503878677	-0.408136588987914	0.694	0.82	1	ExE Endo 3	LUC7L3
EIF1B.8	0.00485342669125793	-0.404334180197917	0.861	0.884	1	ExE Endo 3	EIF1B
HHEX.6	0.00489717378924257	-0.328747394454082	0.028	0.217	1	ExE Endo 3	HHEX
EOMES.12	0.00493368153356206	-0.387651697487907	0.028	0.221	1	ExE Endo 3	EOMES
MRPL40.7	0.00494310828874031	0.276758530442299	0.917	0.817	1	ExE Endo 3	MRPL40
CDIPT	0.00509290731930073	0.335293750155902	0.667	0.482	1	ExE Endo 3	CDIPT
NDUFA9.7	0.00511552885906134	0.318562249812731	0.917	0.782	1	ExE Endo 3	NDUFA9
SIGMAR1.4	0.00516534980159947	0.32891691351096	0.806	0.615	1	ExE Endo 3	SIGMAR1
MPZL2.10	0.00518103416592457	-0.637705179544579	0.472	0.571	1	ExE Endo 3	MPZL2
SNRPN.9	0.00518712269872158	-0.424378695301133	0.806	0.854	1	ExE Endo 3	SNRPN
ENSSSCG00000024911.12	0.00522614035403854	-0.624757066129303	0.972	0.714	1	ExE Endo 3	ENSSSCG00000024911
PTP4A1.7	0.0052450236856779	-0.408956955420341	0.778	0.818	1	ExE Endo 3	PTP4A1
PAF1	0.00524856803660284	0.251752412589655	0.5	0.304	1	ExE Endo 3	PAF1
MBTPS1	0.00530089631605144	0.258682200775872	0.639	0.421	1	ExE Endo 3	MBTPS1
SIAH2	0.00536160835370341	0.284293325552639	0.417	0.233	1	ExE Endo 3	SIAH2
KRT18.10	0.00537699975800786	-0.572699106034219	1	1	1	ExE Endo 3	KRT18
RPL17-C18orf32.4	0.00547655690753143	-0.388884822626396	1	0.998	1	ExE Endo 3	RPL17-C18orf32
CDH1.6	0.00560751182993067	-0.392499724985488	0.417	0.598	1	ExE Endo 3	CDH1
RNMT	0.00562087954251858	-0.33110088417193	0.278	0.475	1	ExE Endo 3	RNMT
PFN1.5	0.00565923826945113	-0.407847183825068	0.861	0.853	1	ExE Endo 3	PFN1
NUCKS1.8	0.00571462523169988	-0.395399243447621	0.944	0.955	1	ExE Endo 3	NUCKS1
SMIM1.1	0.00572726270954062	0.250420151086032	0.472	0.247	1	ExE Endo 3	SMIM1
ID4.10	0.00573004040174842	-0.384115198557803	0.083	0.281	1	ExE Endo 3	ID4
AASDHPPT.6	0.00574577868045967	-0.400139309739281	0.5	0.63	1	ExE Endo 3	AASDHPPT
ZNF511.8	0.00594885104537142	0.335433742293321	0.75	0.575	1	ExE Endo 3	ZNF511
FBLN2.9	0.00599200614306894	-0.478822088177388	0.889	0.831	1	ExE Endo 3	FBLN2
CCDC115.4	0.0061580809144392	-0.33039422122514	0.333	0.545	1	ExE Endo 3	CCDC115
ENSSSCG00000005656.11	0.0062718663047408	-0.416106297335593	1	0.993	1	ExE Endo 3	ENSSSCG00000005656
PPME1	0.0062735391451852	0.301955762284543	0.611	0.375	1	ExE Endo 3	PPME1
APOOL.2	0.00633052966490319	-0.39823418448028	0.417	0.539	1	ExE Endo 3	APOOL
SLC4A11.14	0.00633844588831262	0.287009767747592	0.667	0.429	1	ExE Endo 3	SLC4A11
TPM3.8	0.00637192980331464	-0.34681354222851	1	0.997	1	ExE Endo 3	TPM3
ENSSSCG00000017934.4	0.00642622666449603	-0.390001346837713	0.917	0.892	1	ExE Endo 3	ENSSSCG00000017934
CERS2.2	0.00656584901217256	0.252645524997946	0.694	0.474	1	ExE Endo 3	CERS2
TALDO1.8	0.00671336014945914	0.250232976253497	1	0.978	1	ExE Endo 3	TALDO1
TOX3.6	0.00673416121977419	-0.302787150467381	0.028	0.208	1	ExE Endo 3	TOX3
ARPC1A.2	0.00683217170788859	0.28299768910865	0.917	0.872	1	ExE Endo 3	ARPC1A
PSP-II.13	0.00687960917653442	-0.788365308974214	0.083	0.277	1	ExE Endo 3	PSP-II
SOD1.8	0.00689965243031993	0.264019761173937	1	0.92	1	ExE Endo 3	SOD1
ENSSSCG00000007088.4	0.00691115997267886	-0.302873139622249	0.861	0.858	1	ExE Endo 3	ENSSSCG00000007088
STAG2.6	0.00692583495178864	-0.405903963153641	0.694	0.769	1	ExE Endo 3	STAG2
STRAP.4	0.00694340853400914	-0.351740189078801	0.639	0.728	1	ExE Endo 3	STRAP
MT1A.13	0.00696161414673542	-0.933613199993731	1	0.643	1	ExE Endo 3	MT1A
CBL	0.00707761606005901	0.257515542930606	0.583	0.379	1	ExE Endo 3	CBL
RPL38.5	0.00715776324689909	-0.268834475420305	1	0.991	1	ExE Endo 3	RPL38
SLC38A5.4	0.00719135690030097	-0.276780443271901	0.083	0.288	1	ExE Endo 3	SLC38A5
CRLS1	0.00733334926695936	-0.307699337286413	0.222	0.425	1	ExE Endo 3	CRLS1
SDCBP.3	0.00737399257135851	-0.38976471079659	0.389	0.52	1	ExE Endo 3	SDCBP
PSMD3.2	0.00737800012854521	0.275463959316068	0.861	0.72	1	ExE Endo 3	PSMD3
DDX5.6	0.00739773243536408	-0.310378001555768	1	0.969	1	ExE Endo 3	DDX5
SLC25A4.9	0.00740054573266261	0.315153026938007	0.75	0.558	1	ExE Endo 3	SLC25A4
PRDM1.6	0.00740707352586127	-0.394225351789586	0.222	0.413	1	ExE Endo 3	PRDM1
TMEM50A.1	0.00749608915855811	-0.338728682257616	0.472	0.589	1	ExE Endo 3	TMEM50A
PAWR.7	0.00757287769476189	-0.468539359012787	0.611	0.682	1	ExE Endo 3	PAWR
ILF2.7	0.00773253651026812	-0.361302752549749	0.861	0.903	1	ExE Endo 3	ILF2
IDI1.12	0.00806071195465268	-0.604503919597646	0.917	0.933	1	ExE Endo 3	IDI1
DDX39A.4	0.0080691311296347	0.298842919126647	0.778	0.653	1	ExE Endo 3	DDX39A
PSIP1.12	0.00826720890615461	-0.762332953544212	0.722	0.706	1	ExE Endo 3	PSIP1
ATP1A1.11	0.00849525572566272	0.267271792521933	0.917	0.828	1	ExE Endo 3	ATP1A1
ENSSSCG00000033010.3	0.00853662614569796	0.328698371711912	0.694	0.448	1	ExE Endo 3	ENSSSCG00000033010
TMX4.5	0.00855184945339385	-0.401060239783119	0.417	0.568	1	ExE Endo 3	TMX4
SERPINH1.8	0.00858315232776796	0.26673274022783	0.972	0.857	1	ExE Endo 3	SERPINH1
CIP2A.1	0.00859390545355048	-0.335878636545306	0.222	0.399	1	ExE Endo 3	CIP2A
REEP3.1	0.00873083495183065	-0.298367463890742	0.25	0.455	1	ExE Endo 3	REEP3
GTF3C6.1	0.00884945905679697	-0.362576325326105	0.389	0.535	1	ExE Endo 3	GTF3C6
NDUFV1.3	0.00885062405416015	0.307201647870745	0.944	0.808	1	ExE Endo 3	NDUFV1
TFAM	0.00901625719447851	-0.362131274884748	0.472	0.607	1	ExE Endo 3	TFAM
ZIC2.10	0.00904906935467769	-0.532486000445533	0.25	0.42	1	ExE Endo 3	ZIC2
AIFM1.2	0.00911322317018155	0.309544787333484	0.778	0.54	1	ExE Endo 3	AIFM1
TRAM2	0.00925829107952118	0.298865442127421	0.5	0.321	1	ExE Endo 3	TRAM2
ENSSSCG00000026904	0.00928846217428568	0.308398133710818	0.556	0.416	1	ExE Endo 3	ENSSSCG00000026904
PLA2G7.9	0.00953860504073633	-0.36135034185649	0.167	0.347	1	ExE Endo 3	PLA2G7
PLK2.1	0.0095601896200396	0.279159721443027	0.278	0.137	1	ExE Endo 3	PLK2
PTPN12.2	0.00973628856315251	-0.356488497204273	0.278	0.447	1	ExE Endo 3	PTPN12
TBRG4.2	0.00981745408703355	0.254844114625632	0.806	0.587	1	ExE Endo 3	TBRG4
PGRMC1.2	0.00989888154694176	-0.3537402849027	0.833	0.857	1	ExE Endo 3	PGRMC1
GCN1.2	0.00997794515376847	0.362064475373257	0.667	0.49	1	ExE Endo 3	GCN1
