## Supplementary Table 9 for "A single-cell atlas of pig gastrulation as a resource for comparative embryology"

	p_val	avg_log2FC	pct.1	pct.2	p_val_adj	cluster	gene
SIX1	4.27246466396904e-96	0.958259567170285	0.691	0.047	8.30695304615501e-92	0	SIX1
IRX1	2.14005975729946e-65	1.0130323947529	0.705	0.112	4.16091818611734e-61	0	IRX1
SFRP1	1.09416949706407e-58	1.38302797684246	0.926	0.38	2.12739375314168e-54	0	SFRP1
SHISA2	1.25711124934438e-56	0.992747990741385	0.611	0.096	2.44420140210028e-52	0	SHISA2
CKB	2.19308738517726e-54	-2.20687934486694	0.523	0.925	4.26401980300015e-50	0	CKB
PKDCC	2.88021808299643e-54	1.27382608400776	0.819	0.24	5.60000801876996e-50	0	PKDCC
EYA2	6.83644180671911e-52	0.388074564195247	0.295	0.004	1.3292093804804e-47	0	EYA2
HSPB1	4.06473717227827e-48	-1.81898590484234	0.705	0.925	7.90306848406064e-44	0	HSPB1
VMO1	1.23753388707875e-46	1.89351008368889	0.745	0.24	2.40613713664721e-42	0	VMO1
IGFBP5	9.50963223356256e-46	1.83777626405519	0.98	0.641	1.84895779517157e-41	0	IGFBP5
PAX1	1.18082822005539e-45	0.451183006637675	0.262	0.004	2.2958843082537e-41	0	PAX1
LGI1	2.78206061525505e-45	0.367974347737345	0.268	0.005	5.4091604542404e-41	0	LGI1
OTX2	6.15793979978763e-44	0.542046822198619	0.362	0.028	1.19728823527271e-39	0	OTX2
FST	9.49633479290147e-42	0.896332828898245	0.523	0.098	1.84637237378383e-37	0	FST
CLDN11	1.58543850274622e-38	0.977489928099626	0.577	0.13	3.08256808088947e-34	0	CLDN11
EYA1	3.11341736329596e-38	0.362431591890017	0.396	0.048	6.05341737945634e-34	0	EYA1
SESN3	2.11270106575315e-37	0.632928897321563	0.638	0.165	4.10772468214385e-33	0	SESN3
PTN	2.6797778750077e-37	0.957858927627257	0.805	0.326	5.21029212237748e-33	0	PTN
CXCR4	4.12628531300789e-37	0.920516339877159	0.685	0.21	8.02273653408124e-33	0	CXCR4
NSG1	1.59254010211498e-36	0.839427604883722	0.725	0.247	3.09637572054216e-32	0	NSG1
RRAGD	2.8655435101607e-36	0.350954264938179	0.43	0.064	5.57147624680545e-32	0	RRAGD
SOD3	1.01206048176182e-34	-1.54807828269059	0.181	0.711	1.9677491946895e-30	0	SOD3
IRX3	2.0315716143277e-34	0.492394326868564	0.49	0.1	3.94998468973735e-30	0	IRX3
ENSSSCG00000018055	3.45674198311442e-32	-1.19535981420122	0.906	0.973	6.72094343776937e-28	0	ENSSSCG00000018055
ENSSSCG00000016548	1.76081660417344e-31	-1.18163528489599	0.819	0.948	3.42355572349441e-27	0	ENSSSCG00000016548
SEZ6L	5.1384926937442e-31	0.277270770934898	0.161	0	9.99077134444685e-27	0	SEZ6L
ENO1	1.20092354395089e-30	0.750689835630585	1	0.991	2.33495564650371e-26	0	ENO1
FABP3	2.31306466153172e-30	-1.31934110660383	0.799	0.947	4.49729162141611e-26	0	FABP3
APOM	4.72689481607627e-30	-2.07166576838586	0.107	0.611	9.1905015908971e-26	0	APOM
TAMALIN	1.21147396479781e-28	0.866044496610509	0.591	0.185	2.35546882975638e-24	0	TAMALIN
TNNT1	3.3339275379056e-28	1.31502182847048	0.966	0.785	6.48215531194987e-24	0	TNNT1
RBP4	7.68225256752074e-28	-3.93280168714728	0.463	0.763	1.49366036670306e-23	0	RBP4
TMEM163	1.18506499795165e-27	0.27868959011348	0.295	0.037	2.30412187551738e-23	0	TMEM163
APOA1	1.20367206179901e-27	-3.92012582102379	0.946	0.983	2.34029958975581e-23	0	APOA1
FRZB	2.87794794383108e-27	0.444726828369476	0.309	0.044	5.59559418719077e-23	0	FRZB
LGALS1	3.60289047914759e-27	-1.329529169963	0.893	0.952	7.00509995860666e-23	0	LGALS1
ENSSSCG00000006395	9.2475582433344e-27	-1.00177706485794	0.852	0.924	1.79800274925151e-22	0	ENSSSCG00000006395
RAB27B	9.83155107824245e-27	0.379519223654523	0.43	0.097	1.91154847614268e-22	0	RAB27B
IDH1	4.36495630524701e-26	-0.992139056963027	0.322	0.702	8.48678454429177e-22	0	IDH1
GAPDH	1.19984381922502e-25	0.697501632486454	1	1	2.33285633771921e-21	0	GAPDH
FZD5	1.52034610185222e-25	1.7066910010033	0.611	0.22	2.95600892583127e-21	0	FZD5
FAM162A	1.58779977122113e-25	0.977456629141299	0.946	0.815	3.08715909518524e-21	0	FAM162A
GJB1	1.69130483499154e-25	-1.00897272421348	0.007	0.482	3.28840399067404e-21	0	GJB1
TGFA	1.76353360428094e-25	0.364930152527624	0.295	0.044	3.42883838680343e-21	0	TGFA
ENSSSCG00000007336	2.25822517832074e-25	0.733804990606532	0.617	0.247	4.39066721420901e-21	0	ENSSSCG00000007336
DKK1	3.20365113622891e-25	1.00020649779588	0.396	0.089	6.22885890416986e-21	0	DKK1
WFDC2	3.59715998781866e-25	1.50521767755759	0.886	0.692	6.99395816431582e-21	0	WFDC2
SEMA6A	5.11424815411568e-25	0.682158492604565	0.664	0.25	9.94363268604711e-21	0	SEMA6A
COL5A2	6.59594647026962e-25	0.598321561341807	0.443	0.111	1.28244987221452e-20	0	COL5A2
COL9A1	1.02101717688537e-24	0.695647563735275	0.691	0.293	1.98516369701822e-20	0	COL9A1
HPGD	1.04950061035753e-24	0.693818977277481	0.349	0.066	2.04054403671815e-20	0	HPGD
ISYNA1	1.72481756602418e-24	-1.69853004573121	0.725	0.888	3.35356279362082e-20	0	ISYNA1
RSPO3	3.39063752117451e-24	0.710378715633098	0.289	0.046	6.5924165324196e-20	0	RSPO3
RGMA	4.29870924344062e-24	0.28249731380621	0.309	0.052	8.3579803820216e-20	0	RGMA
CSRP2	4.73009045921397e-24	0.902284555270286	0.832	0.566	9.19671487984973e-20	0	CSRP2
HNF4A	5.28536436528162e-24	-0.788302341736716	0.007	0.461	1.02763339354171e-19	0	HNF4A
APOA2	1.32800591533594e-23	-2.10153503169041	0.034	0.482	2.58204190118767e-19	0	APOA2
ADAMTS19	1.35479536607347e-23	0.595194565618136	0.752	0.351	2.63412863025665e-19	0	ADAMTS19
FTCD	1.71533275476193e-23	-1.22210326879843	0.282	0.648	3.33512147508363e-19	0	FTCD
SLIT1	4.5857487875216e-23	0.310230287531438	0.389	0.087	8.91607136757824e-19	0	SLIT1
EML4	6.07683787129751e-23	0.824938077501525	0.913	0.606	1.18151958731638e-18	0	EML4
MKX	1.13954358268298e-22	0.358564863861745	0.275	0.043	2.21561458781052e-18	0	MKX
LRIG3	1.40569924915734e-22	0.447708383500018	0.483	0.141	2.73310105013661e-18	0	LRIG3
PALM3	1.66281560699527e-22	-0.893906652612072	0.161	0.587	3.23301238468091e-18	0	PALM3
SELENOP	1.83712446495407e-22	-2.07312672736628	0.456	0.733	3.5719210972102e-18	0	SELENOP
ENSSSCG00000039894	2.0249871807341e-22	-1.08279842404717	0.174	0.582	3.93718257550131e-18	0	ENSSSCG00000039894
RAMP2	3.16333520333752e-22	0.424070967970871	0.423	0.117	6.15047263584913e-18	0	RAMP2
TSPAN5	3.92133149263673e-22	0.633052569603682	0.436	0.123	7.6242448211336e-18	0	TSPAN5
SIX3	4.71878770668139e-22	0.706730832480508	0.154	0.007	9.17473893810062e-18	0	SIX3
TMEM132C	8.90702617995034e-22	0.322285940776687	0.369	0.084	1.73179310016775e-17	0	TMEM132C
ENSSSCG00000004470	9.02146227648638e-22	0.74002561402904	0.893	0.707	1.75404291041725e-17	0	ENSSSCG00000004470
CER1	1.15275504388578e-21	0.395961395688685	0.168	0.011	2.24130163182713e-17	0	CER1
FBLN1	1.19436043020262e-21	-0.927483105064368	0.651	0.857	2.32219498444296e-17	0	FBLN1
IGDCC4	1.68735799706867e-21	0.607653345968487	0.832	0.514	3.28073015370061e-17	0	IGDCC4
CCND1	1.83751571907981e-21	0.601061447489168	0.685	0.299	3.57268181260687e-17	0	CCND1
ENSSSCG00000022345	2.48622097616954e-21	0.590532194679176	0.423	0.124	4.83395944396644e-17	0	ENSSSCG00000022345
RAMP1	4.63314899761331e-21	0.354848362559061	0.242	0.034	9.00823159605957e-17	0	RAMP1
NRP2	5.59927008948308e-21	-1.53663498444746	0.369	0.691	1.0886660834982e-16	0	NRP2
PBX1	9.19363746240157e-21	0.555412131037805	0.899	0.55	1.78751893181474e-16	0	PBX1
SLC13A5	1.21588518726611e-20	-0.966072244198706	0.067	0.467	2.3640455696015e-16	0	SLC13A5
CA14	1.52022409616066e-20	0.531642567931058	0.638	0.301	2.95577171016517e-16	0	CA14
SALL2	2.2048488025628e-20	0.551294593078483	0.738	0.385	4.28688752682285e-16	0	SALL2
PLA2G12B	2.24198433563311e-20	-0.922106328601774	0.463	0.748	4.35909014377145e-16	0	PLA2G12B
PSIP1	3.26243186619474e-20	0.567842723120713	0.973	0.893	6.34314627744244e-16	0	PSIP1
SIX4	3.36039077813285e-20	0.404265654257336	0.53	0.192	6.5336077899237e-16	0	SIX4
SESN1	3.5929408266775e-20	-0.839431977675967	0.235	0.622	6.98575484930907e-16	0	SESN1
BNIP3	4.12449374110772e-20	0.827378766458316	0.993	0.961	8.01925318083573e-16	0	BNIP3
HABP2	4.34567957052051e-20	-0.871926180246154	0	0.397	8.44930478896304e-16	0	HABP2
CCNI	7.00806971452294e-20	0.567907832822314	0.96	0.875	1.3625789945947e-15	0	CCNI
EFNA5	8.44571716122766e-20	0.412179930899614	0.45	0.141	1.64210078765749e-15	0	EFNA5
ENSSSCG00000000288	8.64948882675663e-20	0.481994152989794	1	0.994	1.68172011258629e-15	0	ENSSSCG00000000288
SUMO2	9.93198645969979e-20	0.491617998012164	0.993	0.974	1.93107612735943e-15	0	SUMO2
ENSSSCG00000023322	1.45864649260798e-19	0.335574592947919	0.403	0.116	2.8360463755777e-15	0	ENSSSCG00000023322
SLC7A7	1.60939606036932e-19	-0.77787862904654	0.242	0.597	3.12914876017607e-15	0	SLC7A7
IRS2	1.90774303431289e-19	0.437026566036751	0.584	0.239	3.70922478161455e-15	0	IRS2
ECHDC2	2.37960409475187e-19	-0.672620602742795	0.128	0.508	4.62666424142606e-15	0	ECHDC2
ATP1B1	2.71415945884053e-19	-0.890255004582116	0.255	0.603	5.27714023582364e-15	0	ATP1B1
DBI	2.96315382945092e-19	-0.974192322227559	0.772	0.911	5.76125999060142e-15	0	DBI
LRRN1	3.96093293433418e-19	0.263083143445834	0.275	0.052	7.70124190422595e-15	0	LRRN1
PDIA3	5.41234980247264e-19	-0.805108955189382	0.919	0.964	1.05232317209476e-14	0	PDIA3
MACROH2A2	6.78954639985477e-19	0.580842601932818	0.953	0.684	1.32009150652376e-14	0	MACROH2A2
ATP5MC1	6.90849875217152e-19	-0.800218320788425	0.792	0.914	1.34321941238471e-14	0	ATP5MC1
PALM2AKAP2	7.13106486105576e-19	0.858243554758613	0.805	0.522	1.38649294093507e-14	0	PALM2AKAP2
PPP2R2B	8.83610196226903e-19	0.433197608471639	0.376	0.105	1.71800330452397e-14	0	PPP2R2B
IHH	1.09413457091876e-18	-0.587263006751577	0.067	0.451	2.12732584623735e-14	0	IHH
SERPINA1	1.41562900490724e-18	-1.83067466803811	0.013	0.392	2.75240747424114e-14	0	SERPINA1
MDFI	1.4516396146128e-18	0.544259733491987	0.55	0.239	2.82242290269167e-14	0	MDFI
TCF4	1.46175273877334e-18	0.407829786189867	0.745	0.342	2.84208584999701e-14	0	TCF4
PRTG	2.07516180803686e-18	0.628551195455437	0.98	0.827	4.03473710336607e-14	0	PRTG
CREB3L1	2.62794256606312e-18	0.401701828928859	0.376	0.107	5.10950873119653e-14	0	CREB3L1
ARMH4	2.6386773123926e-18	0.461932559487601	0.523	0.204	5.13038029848493e-14	0	ARMH4
PDK1	2.74273126002358e-18	0.549484100201603	0.866	0.525	5.33269238886385e-14	0	PDK1
NPNT	3.41781649696014e-18	-0.671352607533066	0.235	0.613	6.6452606150396e-14	0	NPNT
ENSSSCG00000000273	3.69521733631767e-18	-1.21353855766972	0.497	0.712	7.18461106700245e-14	0	ENSSSCG00000000273
MME	3.71745819712636e-18	-0.856757709016724	0.604	0.809	7.22785397267279e-14	0	MME
HAPLN1	4.59531674501573e-18	-0.871840660253756	0.087	0.464	8.93467434733408e-14	0	HAPLN1
ATF3	5.76646756822035e-18	-0.730658817197105	0.168	0.538	1.12117428928908e-13	0	ATF3
TLE5	6.02230711257098e-18	0.604238560716345	0.846	0.604	1.17091717189718e-13	0	TLE5
FTL	8.68925333703409e-18	-0.548365491549764	1	1	1.68945152631954e-13	0	FTL
NETO1	1.03319259690947e-17	0.29213801053497	0.221	0.036	2.00883636617107e-13	0	NETO1
CADM1	1.07300424542418e-17	0.612343759307546	0.872	0.622	2.08624215437823e-13	0	CADM1
EHBP1	1.08557643180842e-17	0.540361368833606	0.584	0.269	2.11068625636512e-13	0	EHBP1
GHITM	1.51791236864677e-17	-0.672223794678321	0.859	0.926	2.95127701835991e-13	0	GHITM
S100A10	1.85617913398375e-17	-1.26244723346463	0.859	0.895	3.6089690902046e-13	0	S100A10
TUBB	2.02901699378297e-17	0.444360288272309	0.993	0.994	3.94501774101223e-13	0	TUBB
PLK2	2.13151435649286e-17	0.493245498018747	0.483	0.176	4.14430336332906e-13	0	PLK2
PODXL2	2.20539712281189e-17	0.254236646200023	0.342	0.091	4.28795362588315e-13	0	PODXL2
SERPINF2	2.22365647566494e-17	-0.746228256630319	0.047	0.405	4.32345528563534e-13	0	SERPINF2
GAMT	3.61928997768233e-17	-0.78511236395572	0.456	0.692	7.03698550360775e-13	0	GAMT
SLIT2	3.88537358040094e-17	0.570126174042572	0.53	0.209	7.55433185237354e-13	0	SLIT2
TTR	5.26198775980551e-17	-2.39046782655956	0.034	0.384	1.02308828013899e-12	0	TTR
CLDN4	9.96758681816127e-17	-0.822184580600624	0.752	0.86	1.9379979050551e-12	0	CLDN4
HHIP	1.14162830563491e-16	0.324237229088319	0.268	0.059	2.21966791464596e-12	0	HHIP
IGFBP7	1.1963490742403e-16	-0.850498732830715	0.174	0.523	2.32606150504541e-12	0	IGFBP7
ENSSSCG00000016527	1.29073686177814e-16	-0.772679716056256	0.054	0.402	2.50957968035524e-12	0	ENSSSCG00000016527
FGB	1.55456781753493e-16	-2.08058811444525	0.013	0.358	3.02254620763316e-12	0	FGB
NRXN3	1.78570629554723e-16	0.384651544714131	0.295	0.074	3.47194875043249e-12	0	NRXN3
ENSSSCG00000013768	2.24732073799191e-16	-0.636454142371118	0.342	0.638	4.36946571087766e-12	0	ENSSSCG00000013768
LIPA	2.42278714960083e-16	-0.634379217565323	0.121	0.476	4.71062505496889e-12	0	LIPA
CALM1	2.63056591486883e-16	-0.750568896128764	0.852	0.926	5.11460930827946e-12	0	CALM1
MPC2	3.20556612923104e-16	-0.932709414275406	0.624	0.76	6.23258222506392e-12	0	MPC2
SLC37A4	4.52184209426301e-16	-0.640010539973581	0.376	0.652	8.79181758387556e-12	0	SLC37A4
ZNF827	5.46678652900089e-16	0.386723471615431	0.403	0.133	1.06290730483364e-11	0	ZNF827
NKX2-5	5.68827326354391e-16	0.646310250733838	0.248	0.052	1.10597097063084e-11	0	NKX2-5
SPRY1	5.87072215009413e-16	0.503735333731629	0.691	0.367	1.1414445076428e-11	0	SPRY1
FAM174B	6.70240637637873e-16	0.296534012717695	0.342	0.097	1.30314887175932e-11	0	FAM174B
DDX17	8.19259158083123e-16	0.477156399840306	0.98	0.952	1.59288558106102e-11	0	DDX17
TPM3	8.57793161033802e-16	-0.502250749949531	0.987	0.996	1.66780724299802e-11	0	TPM3
MSN	9.18356043798791e-16	-0.557717896716542	0.215	0.551	1.78555965595799e-11	0	MSN
PKIA	9.27745088617604e-16	-0.719612071916759	0.255	0.577	1.80381477579921e-11	0	PKIA
GRAMD2B	1.31604218088499e-15	0.602066472334838	0.779	0.545	2.5587808122947e-11	0	GRAMD2B
NECTIN1	1.32071167462835e-15	0.31530192534852	0.416	0.145	2.5678597089799e-11	0	NECTIN1
DEGS2	1.49046882988107e-15	0.618868603616672	0.443	0.171	2.89791854593776e-11	0	DEGS2
PRDM1	1.52095063967639e-15	0.488787162216758	0.738	0.415	2.95718432872281e-11	0	PRDM1
ENSSSCG00000012119	1.52203467776405e-15	0.555747000466406	1	0.974	2.95929202397663e-11	0	ENSSSCG00000012119
KRT8	1.65224427101694e-15	-0.652771479192324	1	1	3.21245853613823e-11	0	KRT8
TF	2.04558966790045e-15	-1.01929944111475	0.074	0.407	3.97723999129885e-11	0	TF
TFDP2	2.07858488028543e-15	0.454943586702923	0.805	0.533	4.04139258273896e-11	0	TFDP2
JARID2	2.33602992761603e-15	0.558170738797664	0.899	0.675	4.54194298826385e-11	0	JARID2
PEG10	2.37892199999403e-15	1.02285576935545	0.685	0.375	4.6253380445884e-11	0	PEG10
MTARC2	2.86085689111047e-15	-0.475508062284378	0.141	0.478	5.5623640533861e-11	0	MTARC2
ENSSSCG00000000385	3.12233928896154e-15	-0.663949860902134	0.174	0.491	6.07076427952793e-11	0	ENSSSCG00000000385
BRICD5	3.16887860569196e-15	0.273122102720759	0.356	0.113	6.16125067304687e-11	0	BRICD5
NR3C1	3.33552681237059e-15	0.37778390150057	0.396	0.137	6.48526478129213e-11	0	NR3C1
NIPAL1	3.63396463995664e-15	-0.464273834588517	0.081	0.424	7.06551744946769e-11	0	NIPAL1
GPX8	4.78069627675691e-15	0.349348940067918	0.591	0.272	9.29510777089846e-11	0	GPX8
SMLR1	5.37594383328085e-15	-0.454033038229184	0.027	0.349	1.0452447595048e-10	0	SMLR1
NAV1	5.91211422863168e-15	0.341063040054692	0.503	0.212	1.14949236947286e-10	0	NAV1
HSP90B1	6.07411601648427e-15	-0.810718350291756	1	0.984	1.18099037708504e-10	0	HSP90B1
FZD7	6.32734704461712e-15	0.606799365205833	0.658	0.351	1.23022608588491e-10	0	FZD7
LAMC1	8.76588055820218e-15	-0.657073532364362	0.47	0.733	1.70435015693125e-10	0	LAMC1
SLC16A3	9.11663136976967e-15	0.470881348320595	0.906	0.582	1.77254663722432e-10	0	SLC16A3
SCP2	9.4128934591938e-15	-0.693672375859731	0.792	0.85	1.83014887527105e-10	0	SCP2
RBM47	9.70127234944496e-15	-0.471928574833413	0.181	0.494	1.88621838290258e-10	0	RBM47
CMTM7	1.03724932911666e-14	0.521279954813911	0.624	0.344	2.01672387060152e-10	0	CMTM7
MEIS3	1.06938507460364e-14	0.288696091362673	0.356	0.117	2.07920540055185e-10	0	MEIS3
PGK1	1.5563178586291e-14	0.473714581453276	0.973	0.889	3.02594881253256e-10	0	PGK1
LIMCH1	1.67844760859241e-14	0.367218470783587	0.57	0.245	3.26340568538622e-10	0	LIMCH1
LAMP2	1.67885513766799e-14	-0.567948250995796	0.423	0.696	3.26419804416788e-10	0	LAMP2
ENSSSCG00000020872	2.91826480174384e-14	-0.741124253262886	0.013	0.316	5.67398225403055e-10	0	ENSSSCG00000020872
ENSSSCG00000008241	3.22523178173914e-14	0.570859446541197	0.758	0.514	6.27081815323542e-10	0	ENSSSCG00000008241
GOT2	4.39701166169078e-14	-0.707163756513597	0.591	0.759	8.54910977382538e-10	0	GOT2
HSPA8	4.62367813768831e-14	-0.517257351232183	0.973	0.989	8.98981740310738e-10	0	HSPA8
KDM5B	4.71914409153759e-14	0.496931633460013	0.96	0.838	9.17543185717654e-10	0	KDM5B
SLITRK2	5.67794557322067e-14	0.682201526973038	0.564	0.277	1.10396295780129e-09	0	SLITRK2
SURF4	5.78139188865602e-14	-0.575754868094295	0.604	0.768	1.12407602491139e-09	0	SURF4
PTH1R	5.84390780423884e-14	-0.51455925391102	0.013	0.316	1.13623099437816e-09	0	PTH1R
FADS2	6.11403769737528e-14	-0.560684379705517	0.57	0.736	1.18875234950068e-09	0	FADS2
DUT	6.29454985484951e-14	0.452608855901826	0.973	0.936	1.22384932827839e-09	0	DUT
FXYD4	6.82909007696427e-14	-0.491199620332924	0.04	0.347	1.32777998366416e-09	0	FXYD4
PSAT1	7.67561275795144e-14	-0.799958223673494	0.04	0.344	1.4923693885285e-09	0	PSAT1
CD47	8.53811790891634e-14	-0.521961898776961	0.268	0.582	1.6600662650306e-09	0	CD47
ENSSSCG00000031300	8.85139585252801e-14	0.293700204174783	0.45	0.177	1.72097689560702e-09	0	ENSSSCG00000031300
GLI3	1.16039486879232e-13	0.380941649379968	0.55	0.25	2.2561557433929e-09	0	GLI3
ENSSSCG00000020830	1.20792171693967e-13	0.290274326449796	1	0.999	2.3485621942458e-09	0	ENSSSCG00000020830
SOX11	1.28834230867651e-13	0.445065109165782	0.638	0.341	2.50492395075974e-09	0	SOX11
NR5A2	1.32942641583014e-13	-0.454980255070397	0.047	0.351	2.58480378029855e-09	0	NR5A2
CDX2	1.44717960989672e-13	-0.462114335516789	0.047	0.346	2.8137513155222e-09	0	CDX2
PDZK1	1.53053957932529e-13	-0.822241167184999	0.054	0.349	2.97582810408217e-09	0	PDZK1
IGF1R	1.64225993369737e-13	0.452957232149117	0.537	0.256	3.19304598908779e-09	0	IGF1R
ANXA1	1.93491319632051e-13	-0.765430983608161	0.094	0.407	3.76205172760597e-09	0	ANXA1
DUSP4	2.16985190965648e-13	0.263400407821603	0.403	0.145	4.2188430679451e-09	0	DUSP4
TXNRD1	2.40249523472146e-13	-0.521060428815556	0.544	0.769	4.67117148486893e-09	0	TXNRD1
CRYZ	2.55292128333763e-13	-0.569941178482868	0.242	0.526	4.96364485119336e-09	0	CRYZ
FLRT2	2.87223434996506e-13	-0.612554628533628	0.255	0.569	5.58448524663707e-09	0	FLRT2
FZD2	3.26884040391832e-13	0.29010702373863	0.577	0.284	6.35560639733838e-09	0	FZD2
MPHOSPH8	3.30465496251967e-13	0.450947794308521	0.94	0.787	6.42524064362699e-09	0	MPHOSPH8
ISL1	3.33585662466111e-13	0.480222297511864	0.423	0.176	6.48590603532859e-09	0	ISL1
CXXC4	3.3927214306926e-13	0.289551134666882	0.389	0.143	6.59646827769562e-09	0	CXXC4
CD24	4.10547882960874e-13	0.414073183637798	0.993	0.98	7.98228248840828e-09	0	CD24
IL17RD	4.14029441372603e-13	0.423421798502753	0.544	0.24	8.04997442860752e-09	0	IL17RD
FNBP1	4.60893268523505e-13	0.27409659364898	0.638	0.33	8.9611478199025e-09	0	FNBP1
ATP6V1C2	5.34881206280708e-13	0.42740730143225	0.168	0.03	1.03996952937158e-08	0	ATP6V1C2
HMGA1	7.06756772295411e-13	0.409045777026175	0.993	0.977	1.37414719237397e-08	0	HMGA1
FETUB	7.74075089967511e-13	-3.04839726127416	0.047	0.332	1.50503419742383e-08	0	FETUB
NOVA1	8.20512508993918e-13	0.33598707314234	0.53	0.236	1.59532247123688e-08	0	NOVA1
CIDEB	8.98339224827786e-13	-0.316914390866716	0.027	0.31	1.74664095483266e-08	0	CIDEB
GATA6	1.01615167181455e-12	-0.356493330588104	0.154	0.476	1.97570369550902e-08	0	GATA6
ENSSSCG00000039731	1.27374696646174e-12	-0.55906262722759	0.362	0.593	2.47654622689156e-08	0	ENSSSCG00000039731
SLC6A8	1.27758521975938e-12	-0.656086455547311	0.477	0.697	2.48400894277816e-08	0	SLC6A8
CLDN10	1.36530388215715e-12	0.533639922507755	0.477	0.219	2.65456033807815e-08	0	CLDN10
FAM20A	1.38984454403157e-12	-0.385786442406695	0	0.267	2.70227474696057e-08	0	FAM20A
PTPRJ	1.41436158889482e-12	0.34795543589084	0.544	0.274	2.74994323728821e-08	0	PTPRJ
HSPA5	1.52938699202388e-12	-0.933378398295489	0.946	0.932	2.97358712859202e-08	0	HSPA5
CHPT1	1.54323671576342e-12	-0.502022438820175	0.242	0.508	3.00051514645882e-08	0	CHPT1
H3-3A	1.59294926170853e-12	0.439442375812336	0.973	0.843	3.09717124953989e-08	0	H3-3A
CALD1	1.91853789096037e-12	-0.954569968552147	0.792	0.863	3.73021322139424e-08	0	CALD1
ENSSSCG00000001930	1.95562620361877e-12	0.412060131990605	1	0.99	3.80232402769597e-08	0	ENSSSCG00000001930
FBXL20	1.96593817333246e-12	0.482778706829378	0.698	0.408	3.8223735904103e-08	0	FBXL20
ROR2	2.08408731981506e-12	0.322243816276649	0.403	0.16	4.05209097591642e-08	0	ROR2
TAX1BP3	2.39865102025826e-12	-0.516979371320167	0.55	0.729	4.66369717868813e-08	0	TAX1BP3
OXT	2.42886593582025e-12	-0.695650154925839	0.013	0.279	4.72244403901532e-08	0	OXT
PHGDH	2.49212341138362e-12	-0.701062957460107	0.255	0.52	4.84543554875318e-08	0	PHGDH
EPB41L4B	2.57593383856501e-12	0.317700481408548	0.349	0.129	5.00838816232196e-08	0	EPB41L4B
ENSSSCG00000004252	2.57653636072987e-12	-2.11105897547338	0.04	0.325	5.0095596461671e-08	0	ENSSSCG00000004252
NADK2	2.63232873251637e-12	-1.17898260334218	0.141	0.415	5.11803675463159e-08	0	NADK2
LDHA	3.01632599831594e-12	0.462781755364361	0.993	0.95	5.86464263852568e-08	0	LDHA
LMNA	3.36856883755645e-12	-0.627972064017092	0.685	0.825	6.54950839086101e-08	0	LMNA
B3GNT2	3.84544445978526e-12	-0.53110833167543	0.215	0.49	7.47669766316048e-08	0	B3GNT2
A1CF	3.84680384112876e-12	-0.382765374231972	0	0.258	7.47934070830665e-08	0	A1CF
SERTM2	4.2724693529357e-12	0.260350322259507	0.309	0.106	8.30696216291287e-08	0	SERTM2
NDUFS4	4.48899063373068e-12	0.517033665086921	0.919	0.841	8.72794448916256e-08	0	NDUFS4
NEO1	4.81585986821593e-12	0.460144401926082	0.664	0.394	9.36347634177224e-08	0	NEO1
KIF5B	5.16352651115257e-12	0.558256727031118	0.953	0.886	1.00394445956339e-07	0	KIF5B
SP5	5.40769913770421e-12	0.328559596066343	0.255	0.075	1.05141894334383e-07	0	SP5
ENSSSCG00000022925	5.43508193878107e-12	0.549225509756333	0.98	0.927	1.0567429813572e-07	0	ENSSSCG00000022925
ENSSSCG00000004963	5.54603043440453e-12	0.386588337969278	0.953	0.87	1.07831469736127e-07	0	ENSSSCG00000004963
PWWP2A	6.1266794796836e-12	0.353277263322601	0.685	0.424	1.19121029123488e-07	0	PWWP2A
STK17A	6.34398538226007e-12	0.252644752625724	0.43	0.185	1.23346107787282e-07	0	STK17A
C4orf3	6.34728017454083e-12	0.465987742255589	0.913	0.827	1.23410168433597e-07	0	C4orf3
F2	6.37553936127418e-12	-0.344308717594785	0.02	0.284	1.23959611801254e-07	0	F2
MFGE8	6.61193796448071e-12	-0.728685996206329	0.584	0.742	1.28555909843398e-07	0	MFGE8
RPL5	6.65392918733895e-12	0.279187108608729	1	1	1.29372345189431e-07	0	RPL5
TBC1D1	7.05714377379411e-12	0.430691057011576	0.772	0.499	1.37212046393879e-07	0	TBC1D1
PTGES	7.48217730866202e-12	-0.644833512355147	0.302	0.545	1.45475973412316e-07	0	PTGES
PI4K2B	7.72300656687405e-12	0.484856896885272	0.799	0.617	1.50158416679732e-07	0	PI4K2B
ENSSSCG00000003086	7.78894121853719e-12	-1.22560390488192	0.02	0.282	1.51440384112019e-07	0	ENSSSCG00000003086
ADGRL2	8.1429340179588e-12	0.561210147659017	0.752	0.478	1.58323066111173e-07	0	ADGRL2
LSM14B	8.91583703767567e-12	0.422967630902122	0.758	0.55	1.73350619523528e-07	0	LSM14B
LAMA1	9.11385635029764e-12	-0.556918938281018	0.195	0.472	1.77200709018837e-07	0	LAMA1
ATP1A1	9.29498770548818e-12	-0.579537882582102	0.738	0.846	1.80722445957807e-07	0	ATP1A1
ID3	1.0599770974741e-11	0.675139741558035	0.812	0.624	2.0609134706189e-07	0	ID3
PELI1	1.09620318545231e-11	0.337911957223586	0.564	0.296	2.13134785347492e-07	0	PELI1
SLC3A1	1.12334049711965e-11	-0.387817583392818	0.007	0.261	2.18411092854974e-07	0	SLC3A1
PATZ1	1.14348827237426e-11	0.29689386939185	0.591	0.312	2.22328424797728e-07	0	PATZ1
UQCRQ	1.16686940334447e-11	-0.584572256143511	0.799	0.868	2.26874418092265e-07	0	UQCRQ
PROC	1.30109956675825e-11	-0.398586775288421	0.134	0.413	2.52972788764806e-07	0	PROC
CRADD	1.32476742684313e-11	0.330739175164195	0.376	0.156	2.57574530801109e-07	0	CRADD
LAMC2	1.33759230139333e-11	-0.31699972736208	0.02	0.277	2.60068071159906e-07	0	LAMC2
EPHX1	1.47020433736298e-11	0.375050623132658	0.537	0.282	2.85851829313484e-07	0	EPHX1
MGST1	1.52502135964491e-11	-0.460642167421999	0.154	0.432	2.9650990295576e-07	0	MGST1
SRPK2	1.63884450842175e-11	0.375099791550099	0.698	0.424	3.1864053777244e-07	0	SRPK2
RPL24	1.65198748147569e-11	0.302364834112147	1	1	3.21195926023319e-07	0	RPL24
KLB	1.65679122740662e-11	-0.466878683524471	0.007	0.257	3.2212991834467e-07	0	KLB
ENSSSCG00000028092	1.81956703948058e-11	0.325033284196198	0.544	0.282	3.53778419486208e-07	0	ENSSSCG00000028092
CTSF	1.8222864718047e-11	0.496821876186167	0.799	0.576	3.54307158712987e-07	0	CTSF
ENSSSCG00000013919	1.85860448835208e-11	0.40989956580552	0.711	0.434	3.61368470670295e-07	0	ENSSSCG00000013919
GATA3	1.96615378563186e-11	0.560644189440261	0.611	0.386	3.82279280540403e-07	0	GATA3
F5	2.09978121448381e-11	-0.541938359548425	0.081	0.348	4.08260461532086e-07	0	F5
APOB	2.13336775224828e-11	-1.15544173431756	0	0.244	4.14790692069632e-07	0	APOB
FLRT3	2.17193476829647e-11	-0.709414269082014	0.423	0.664	4.22289276999882e-07	0	FLRT3
AKR7A2	2.26946576789248e-11	-0.646139791046452	0.47	0.675	4.41252229251334e-07	0	AKR7A2
HNF1B	2.33943162022352e-11	-0.365512327114215	0.087	0.365	4.54855689920059e-07	0	HNF1B
TUT4	2.53646231823908e-11	0.485805810156459	0.799	0.595	4.93164368535224e-07	0	TUT4
TLCD4	2.74413053791285e-11	-0.70033814810069	0.376	0.579	5.33541300486396e-07	0	TLCD4
ARID3B	2.78762227490968e-11	0.471055944065201	0.711	0.462	5.4199739891069e-07	0	ARID3B
TM4SF5	2.78857981969462e-11	-0.327533305626534	0.013	0.266	5.42183574343225e-07	0	TM4SF5
ANXA4	3.1056172768469e-11	-0.453966914920999	0.289	0.531	6.03825167137344e-07	0	ANXA4
ENSSSCG00000000293	3.31002238082938e-11	-0.466728249945011	0.389	0.641	6.43567651504656e-07	0	ENSSSCG00000000293
ENSSSCG00000012520	3.47970054549955e-11	0.41410845390721	0.577	0.325	6.76558177061478e-07	0	ENSSSCG00000012520
HDGF	3.64915159301658e-11	0.374163919481087	0.993	0.972	7.09504544230213e-07	0	HDGF
IGFBP2	3.7945347146033e-11	0.448401529657098	1	0.972	7.37771384560319e-07	0	IGFBP2
ATF7IP	4.17491983657555e-11	0.460588880196032	0.779	0.53	8.11729663825384e-07	0	ATF7IP
TGFB2	4.34955018944053e-11	0.426377178210919	0.383	0.157	8.45683043332921e-07	0	TGFB2
BCAT1	4.64398152879829e-11	0.380853650984361	0.55	0.283	9.02929328644251e-07	0	BCAT1
ENSSSCG00000040273	4.7834917098671e-11	0.327602953030063	1	0.996	9.30054293149461e-07	0	ENSSSCG00000040273
GLDC	5.40825419571463e-11	-0.688558436073057	0.168	0.415	1.05152686327279e-06	0	GLDC
PITX2	5.68394099859452e-11	-0.499420069634306	0.201	0.502	1.10512864835673e-06	0	PITX2
LTC4S	5.78862462883985e-11	-0.517922981315629	0.114	0.371	1.12548228658533e-06	0	LTC4S
CCND2	5.94815585199389e-11	0.487505397517986	0.852	0.645	1.15649994230317e-06	0	CCND2
RBFOX2	6.40203928892979e-11	0.418552566951672	0.792	0.598	1.24474849894662e-06	0	RBFOX2
ENSSSCG00000011676	6.47522655141093e-11	-0.554325295420533	0.685	0.824	1.25897829839083e-06	0	ENSSSCG00000011676
RAB17	7.80285000828463e-11	-0.341883203168843	0.02	0.263	1.51710812711078e-06	0	RAB17
C1orf115	8.01465570732944e-11	-0.413749787439899	0.134	0.401	1.55828950917606e-06	0	C1orf115
EPAS1	8.13024692026004e-11	-0.759856552258655	0.134	0.387	1.58076390870616e-06	0	EPAS1
JPH1	8.2705802645717e-11	0.329161841367763	0.376	0.159	1.60804892084067e-06	0	JPH1
USP3	9.13520395103085e-11	0.394891667014205	0.745	0.534	1.77615770419893e-06	0	USP3
ENSSSCG00000022128	9.15596874520407e-11	0.419849964208264	0.812	0.558	1.78019500313003e-06	0	ENSSSCG00000022128
NME2	9.48773479865012e-11	-0.420392853545921	0.987	0.988	1.84470027690154e-06	0	NME2
ITM2B	1.08372570078526e-10	-0.599788788145683	0.51	0.69	2.10708788003678e-06	0	ITM2B
NAP1L1	1.10522637465795e-10	0.415645079835215	0.993	0.983	2.14889164024744e-06	0	NAP1L1
SORL1	1.24320092742988e-10	0.396430888781669	0.55	0.3	2.41715556320192e-06	0	SORL1
PAWR	1.29190348365623e-10	0.468610436459383	0.953	0.868	2.5118479432728e-06	0	PAWR
TFPI2	1.34319201124072e-10	-0.477125086023546	0.027	0.267	2.61156822745532e-06	0	TFPI2
MXD4	1.36323703605481e-10	0.317247759680229	0.564	0.316	2.65054176920136e-06	0	MXD4
SH3BGRL2	1.37871481502073e-10	-0.447454571188166	0.389	0.613	2.6806352148448e-06	0	SH3BGRL2
ABI2	1.39867087781007e-10	0.28192047781921	0.564	0.283	2.71943578772612e-06	0	ABI2
GREB1L	1.6047787065338e-10	0.394847509929825	0.644	0.396	3.12017123911368e-06	0	GREB1L
HOXB9	1.64793374748442e-10	-0.420816110434847	0.04	0.288	3.20407758523396e-06	0	HOXB9
MANF	1.65641843968367e-10	-0.640018231622506	0.732	0.857	3.22057437227696e-06	0	MANF
SH3BGRL3	1.68878551476068e-10	-0.477728602123988	0.966	0.929	3.28350567634918e-06	0	SH3BGRL3
KLF6	1.70929450117597e-10	-0.514974794039328	0.356	0.584	3.32338129863643e-06	0	KLF6
GATA4	1.84926899087935e-10	-0.348524723089697	0.06	0.312	3.59553369896672e-06	0	GATA4
ITGB3	2.12781278876796e-10	-0.403235093873656	0.094	0.342	4.13710640520154e-06	0	ITGB3
IDH2	2.14936850017928e-10	0.452607282592173	0.906	0.827	4.17901717489857e-06	0	IDH2
ZMYM4	2.24517102530961e-10	0.297668093840443	0.698	0.421	4.36528602450948e-06	0	ZMYM4
PTPRE	2.24974403232179e-10	0.324065574889708	0.289	0.102	4.37417732204325e-06	0	PTPRE
CACNB3	2.33044130166592e-10	0.279823665018224	0.49	0.245	4.53107702282905e-06	0	CACNB3
EIF3E	2.38734544471751e-10	0.419484666064343	0.966	0.844	4.64171574816425e-06	0	EIF3E
ENSSSCG00000040854	2.57803112031535e-10	-0.492973144283307	0.617	0.75	5.01246590722913e-06	0	ENSSSCG00000040854
HKDC1	2.58769778860718e-10	-0.308809367567244	0	0.221	5.03126081038893e-06	0	HKDC1
ENSSSCG00000036445	2.58769778860718e-10	-0.396294495069999	0	0.221	5.03126081038893e-06	0	ENSSSCG00000036445
RELL1	2.59301383593112e-10	-0.449246131070877	0.248	0.498	5.04159680120087e-06	0	RELL1
ENSSSCG00000024009	2.87860702773672e-10	0.365256933137221	0.597	0.316	5.5968756440285e-06	0	ENSSSCG00000024009
HNRNPR	2.97895174479214e-10	0.326341107881014	0.973	0.903	5.79197587739936e-06	0	HNRNPR
ENSSSCG00000013720	3.03920106783239e-10	-0.449869038124982	0.161	0.406	5.90911863618651e-06	0	ENSSSCG00000013720
RASSF6	3.06735369369469e-10	-0.448220216631589	0.067	0.311	5.96385578665058e-06	0	RASSF6
AASS	3.1559837440249e-10	0.278878498438513	0.423	0.189	6.13617919350762e-06	0	AASS
ENSSSCG00000030585	3.19707219770875e-10	-0.496877827698702	0.013	0.241	6.21606747400512e-06	0	ENSSSCG00000030585
JAG1	3.20106421284031e-10	0.524035329862401	0.396	0.177	6.22382914902541e-06	0	JAG1
DAZAP1	3.25118085971684e-10	0.43744731203441	0.973	0.95	6.32127094554744e-06	0	DAZAP1
ACAT2	3.26473875372197e-10	-0.485921914944554	0.846	0.897	6.34763155886162e-06	0	ACAT2
BEND7	3.39300733320524e-10	0.327120844244379	0.456	0.226	6.59702415795096e-06	0	BEND7
FAM114A1	3.44746458735718e-10	-0.326151526543323	0.195	0.453	6.70290539719857e-06	0	FAM114A1
BMP2	3.48317825888032e-10	-0.353217883716533	0.054	0.298	6.77234348874101e-06	0	BMP2
FGFR1	3.56673641553709e-10	0.376033845090246	0.839	0.56	6.93480561272877e-06	0	FGFR1
ENSSSCG00000005663	3.7167394559227e-10	-0.374480223408508	0.128	0.386	7.2264565241505e-06	0	ENSSSCG00000005663
SERINC2	3.7424366837979e-10	0.312688537817115	0.443	0.209	7.27641964430826e-06	0	SERINC2
LRRC59	3.83060801246804e-10	-0.441913359018049	0.597	0.74	7.44785115864161e-06	0	LRRC59
TTC3	3.85139840575261e-10	0.375423910337979	0.926	0.788	7.4882739203048e-06	0	TTC3
GLUD1	3.99924164404982e-10	-1.19145931984307	0.725	0.797	7.77572552852606e-06	0	GLUD1
PAPSS1	4.30158273443953e-10	0.373447600584864	0.698	0.491	8.36356731057077e-06	0	PAPSS1
CCDC88C	4.30838375961168e-10	0.291941097724838	0.47	0.229	8.37679054381299e-06	0	CCDC88C
RPS15A	4.34566198151962e-10	0.264444565880585	1	0.999	8.4492705906686e-06	0	RPS15A
PLEKHA5	4.73704326024525e-10	0.417733629940284	0.745	0.502	9.21023321089484e-06	0	PLEKHA5
FNBP1L	4.79621857054218e-10	0.442804148549193	0.94	0.806	9.32528776670516e-06	0	FNBP1L
ATP5MC3	4.83727187679235e-10	-0.525349306989072	0.906	0.921	9.40510771004736e-06	0	ATP5MC3
ENSSSCG00000038644	4.99289246157039e-10	-0.525180592864834	0.02	0.247	9.70768081303131e-06	0	ENSSSCG00000038644
CHRD	5.11385627099761e-10	0.435773273935527	0.255	0.087	9.94287074770065e-06	0	CHRD
RND3	5.39268314995587e-10	-0.531461252757995	0.369	0.608	1.04849938484592e-05	0	RND3
ADAMTS9	5.87890669354861e-10	-0.380240779723934	0.094	0.338	1.14303582842666e-05	0	ADAMTS9
HEPH	6.48149165297585e-10	-0.51316395498031	0.101	0.342	1.26019642208809e-05	0	HEPH
SLC6A19	6.67322945338391e-10	-0.317355981348547	0	0.213	1.29747600262143e-05	0	SLC6A19
ESD	6.800468812271e-10	0.350388302441079	0.879	0.771	1.32221515116985e-05	0	ESD
SQLE	6.96442382957162e-10	-0.529236852897562	0.436	0.673	1.35409292518361e-05	0	SQLE
MEIS2	7.09196466550329e-10	0.349125787146303	0.497	0.255	1.3788906899138e-05	0	MEIS2
PDIA6	7.25269308834983e-10	-0.458883740848365	0.96	0.958	1.41014111716786e-05	0	PDIA6
RTRAF	7.81796004893334e-10	0.305258050314238	0.98	0.938	1.52004597231411e-05	0	RTRAF
FAM171B	7.8494689669257e-10	0.311554739713671	0.617	0.343	1.52617225123936e-05	0	FAM171B
CLDN6	8.12247900762023e-10	-0.471003900269511	0.926	0.947	1.5792535934516e-05	0	CLDN6
SELL	8.33912321336522e-10	-0.740185092305678	0.013	0.23	1.6213757263746e-05	0	SELL
SKP2	8.45385197186983e-10	-0.504368666202202	0.497	0.699	1.64368243889065e-05	0	SKP2
MAP4K4	8.8061569455104e-10	0.389241287373413	0.96	0.862	1.71218109491559e-05	0	MAP4K4
LMO7	8.9418938834422e-10	0.571845974208445	0.658	0.419	1.73857242775767e-05	0	LMO7
PABPC4	9.25973221960359e-10	-0.461927506283487	0.617	0.764	1.80036973545753e-05	0	PABPC4
KRT14	9.39487479706352e-10	-0.588505630468386	0.98	0.99	1.82664550679306e-05	0	KRT14
COMTD1	9.52505417172665e-10	-0.301977548872598	0.134	0.385	1.85195628260881e-05	0	COMTD1
LRP2	9.66952954704421e-10	-1.20682375579964	0.248	0.467	1.88004662983181e-05	0	LRP2
C1orf21	1.02822090390903e-09	0.376628920773902	0.745	0.556	1.99916990347033e-05	0	C1orf21
PGAM1	1.08875355850374e-09	0.304315932741301	1	0.973	2.11686354379882e-05	0	PGAM1
HP1BP3	1.11917295707919e-09	0.367654355329666	0.738	0.545	2.17600798044906e-05	0	HP1BP3
ENSSSCG00000022401	1.12491084132708e-09	-0.485654691677855	0.664	0.793	2.18716414879225e-05	0	ENSSSCG00000022401
GADD45A	1.21796784004045e-09	-0.745320265642284	0.503	0.678	2.36809487139064e-05	0	GADD45A
BAZ2B	1.22469034128972e-09	0.314373205741468	0.718	0.438	2.3811654305696e-05	0	BAZ2B
DICER1	1.27147478679597e-09	0.413090468815813	0.805	0.637	2.4721284279674e-05	0	DICER1
TNNC1	1.31037370569105e-09	-0.57160917586912	0.752	0.827	2.5477595959751e-05	0	TNNC1
RHOBTB3	1.33127723693816e-09	0.374402997303668	0.638	0.41	2.58840233177887e-05	0	RHOBTB3
IDI1	1.41819393175021e-09	-0.488213656716793	0.738	0.887	2.75739446150194e-05	0	IDI1
ENSSSCG00000018034	1.4301561036434e-09	0.449443713788628	0.584	0.383	2.78065251231386e-05	0	ENSSSCG00000018034
AASDHPPT	1.49139593811035e-09	0.350060374933904	0.839	0.665	2.89972112246795e-05	0	AASDHPPT
CECR2	1.68245081431891e-09	0.373019782390061	0.758	0.54	3.27118911828026e-05	0	CECR2
NSDHL	1.93257227234207e-09	-0.353639649512782	0.215	0.467	3.75750026911468e-05	0	NSDHL
PRKD1	1.96712802503787e-09	0.282855610033003	0.517	0.277	3.82468701908113e-05	0	PRKD1
ENSSSCG00000003187	2.05457180514754e-09	-0.384295841507472	0.362	0.584	3.99470396074835e-05	0	ENSSSCG00000003187
ENSSSCG00000028423	2.10534035079651e-09	0.37483080711464	0.926	0.857	4.09341324405366e-05	0	ENSSSCG00000028423
CRISPLD1	2.14393829266032e-09	0.387611203520203	0.349	0.15	4.16845922241945e-05	0	CRISPLD1
ARL4A	2.15028784936681e-09	0.428575610758661	0.53	0.299	4.18080466552389e-05	0	ARL4A
SH3GLB2	2.25873682657631e-09	0.270063007710604	0.624	0.378	4.39166201191232e-05	0	SH3GLB2
AVP	2.27606664848801e-09	-0.282154463880972	0.007	0.212	4.42535638465524e-05	0	AVP
PHYHD1	2.5109882084046e-09	-0.487538605689732	0.181	0.41	4.88211437360106e-05	0	PHYHD1
HMGCR	2.64163820358625e-09	-0.513274387128471	0.617	0.809	5.13613715923275e-05	0	HMGCR
IQGAP2	2.79479969406155e-09	-0.634829345119754	0.349	0.552	5.43392904516387e-05	0	IQGAP2
RHOC	2.85718656470709e-09	-0.410519005594884	0.342	0.566	5.55522783775999e-05	0	RHOC
FASN	2.92453479405174e-09	-0.468830671058466	0.745	0.862	5.68617300007479e-05	0	FASN
GJB3	2.96904925763207e-09	-0.272118276631942	0.02	0.231	5.77272247161404e-05	0	GJB3
PCBP4	3.16988805589235e-09	0.360461500572511	0.678	0.448	6.16321334707149e-05	0	PCBP4
REXO2	3.41049439626107e-09	-0.615720131119178	0.523	0.683	6.63102425465041e-05	0	REXO2
ENSSSCG00000015083	3.63768757994169e-09	0.331515669009242	0.698	0.469	7.07275596168064e-05	0	ENSSSCG00000015083
ENSSSCG00000028997	3.93308957105709e-09	-0.602212549742498	0.027	0.235	7.64710605300629e-05	0	ENSSSCG00000028997
GPI	4.16951906128901e-09	0.362520786787285	0.94	0.872	8.10679591086423e-05	0	GPI
TPST1	4.64875134515768e-09	0.388918793226569	0.416	0.205	9.03856724039007e-05	0	TPST1
ATP2B4	4.69832700722526e-09	0.391346274730914	0.577	0.363	9.13495720014808e-05	0	ATP2B4
ELOVL1	4.79729107118878e-09	-0.310677159517023	0.168	0.419	9.32737302971235e-05	0	ELOVL1
ADM	4.81187960558829e-09	-0.51383552124471	0.121	0.349	9.35573751714531e-05	0	ADM
TPI1	5.1038174584058e-09	0.370536224513741	0.987	0.97	9.92335228437839e-05	0	TPI1
ENSSSCG00000034610	5.13013435171158e-09	0.386110578399373	0.671	0.446	9.97452022003283e-05	0	ENSSSCG00000034610
WFDC1	5.29288950388808e-09	0.329431476283508	0.416	0.209	0.000102909650624096	0	WFDC1
COX2	5.70775958884481e-09	-0.868297030451087	0.987	0.984	0.00011097596968591	0	COX2
DHCR7	6.05207094462887e-09	-0.345087025932616	0.201	0.439	0.000117670415376419	0	DHCR7
ENSSSCG00000033010	6.09404538621893e-09	-0.562986426731325	0.409	0.608	0.000118486524444255	0	ENSSSCG00000033010
GNAI2	6.63691110580889e-09	0.385812299455362	0.899	0.798	0.000129041462630242	0	GNAI2
HPN	7.38244393122772e-09	-0.323100289220752	0.208	0.437	0.000143536857354861	0	HPN
CLCN5	7.51277938378495e-09	-0.491619976752545	0.181	0.415	0.000146070969558931	0	CLCN5
FAM13A	7.81038981286986e-09	-0.578021704673987	0.074	0.294	0.000151857409131629	0	FAM13A
WNT5A	8.63291814136689e-09	-0.473288513933955	0.107	0.332	0.000167849827422597	0	WNT5A
TNPO1	8.86827915048629e-09	0.331323620243692	0.879	0.737	0.000172425951522905	0	TNPO1
CA2	9.36956793513015e-09	-0.396974685035144	0.201	0.428	0.000182172509362736	0	CA2
POLR1D	9.45122202456154e-09	0.306983058032808	0.96	0.948	0.00018376010982355	0	POLR1D
BNIP3L	9.59669374590814e-09	0.360310842468377	0.913	0.782	0.000186588516501692	0	BNIP3L
TMEM150A	9.68598635924024e-09	-0.347104206680843	0.322	0.534	0.000188324632782708	0	TMEM150A
CTRC	9.70751855885611e-09	-0.477571404959932	0.416	0.62	0.000188743283339839	0	CTRC
ENSSSCG00000003691	1.05140763453319e-08	-0.395518997208584	0.946	0.941	0.000204425186382288	0	ENSSSCG00000003691
DCBLD1	1.06804817010866e-08	-0.451748974399152	0.242	0.48	0.000207660605714227	0	DCBLD1
HK1	1.0685791462329e-08	0.394989179801124	0.886	0.713	0.000207763843402063	0	HK1
ENSSSCG00000007524	1.12859878778737e-08	0.409102254331259	0.94	0.889	0.000219433462309498	0	ENSSSCG00000007524
ARF6	1.17707296826531e-08	-0.41150429776052	0.611	0.738	0.000228858297219825	0	ARF6
SCG5	1.19055992231929e-08	0.276459712167058	0.497	0.273	0.000231480565696541	0	SCG5
LIMK2	1.20111342669471e-08	0.59314194394204	0.866	0.717	0.000233532483552252	0	LIMK2
RPL6	1.27708945270684e-08	0.318464889065028	1	0.995	0.000248304502289791	0	RPL6
GADD45G	1.29954878229221e-08	-0.511712938205541	0.087	0.317	0.000252671269741074	0	GADD45G
CHD9	1.41650198447472e-08	0.324901934238494	0.685	0.45	0.000275410480841421	0	CHD9
ENSSSCG00000039658	1.52439071257614e-08	-0.514926498967295	0.389	0.584	0.000296387286246178	0	ENSSSCG00000039658
BRI3BP	1.5638207094635e-08	-0.396480447668839	0.329	0.544	0.000304053660540989	0	BRI3BP
LZTS3	1.62629499946585e-08	-0.283389765412448	0.114	0.352	0.000316200536746145	0	LZTS3
TCF12	1.66439668864716e-08	0.390912456872341	0.691	0.496	0.000323608648173668	0	TCF12
PRICKLE1	1.74868090838399e-08	-0.343061254595566	0.121	0.333	0.0003399960290171	0	PRICKLE1
FKBP8	1.76274692995309e-08	0.321582279146193	0.899	0.79	0.00034273088559078	0	FKBP8
ENSSSCG00000015069	1.7772136189444e-08	-0.457202301709306	0	0.182	0.00034554364393136	0	ENSSSCG00000015069
TCF3	1.77941114407943e-08	0.273345420560568	0.718	0.488	0.000345970908743363	0	TCF3
ZYX	1.81193908192685e-08	-0.368594985820651	0.409	0.594	0.000352295315699038	0	ZYX
GJC1	1.88782633428081e-08	0.3567976979759	0.685	0.478	0.000367050074174218	0	GJC1
IFIT1	1.96758319130512e-08	-0.631347773784684	0.02	0.212	0.000382557199885455	0	IFIT1
PNRC1	1.99026511240514e-08	0.329178525167786	0.933	0.845	0.000386967245804931	0	PNRC1
CANX	2.00171502034648e-08	-0.544715244633266	0.893	0.927	0.000389193451405967	0	CANX
ENSSSCG00000025582	2.11337473695085e-08	-0.44353425223581	0.228	0.426	0.000410903450105354	0	ENSSSCG00000025582
STMN1	2.17148908811963e-08	0.372867373645218	0.664	0.477	0.000422202623403101	0	STMN1
BLVRB	2.19262023809295e-08	-0.426195978772562	0.329	0.538	0.000426311152892411	0	BLVRB
PHLDA2	2.22161796078452e-08	-0.619315771945489	0.188	0.402	0.000431949180115335	0	PHLDA2
CRELD2	2.22997708570591e-08	-0.358761776005244	0.262	0.487	0.0004335744447738	0	CRELD2
SQSTM1	2.2478821302055e-08	-0.417726838523972	0.591	0.742	0.000437055722575856	0	SQSTM1
MGMT	2.27223001335601e-08	0.329003219239352	0.664	0.453	0.00044178968149681	0	MGMT
EIF4A2	2.34221187886021e-08	-0.56075558412237	0.973	0.97	0.000455396255606791	0	EIF4A2
PAM	2.35396271725475e-08	-0.503390377822256	0.336	0.542	0.000457680971115841	0	PAM
ACER3	2.47225860935746e-08	-0.398946826832431	0.745	0.844	0.000480681241417371	0	ACER3
FOXN3	2.54331238458787e-08	0.365421206482136	0.772	0.629	0.000494496226935419	0	FOXN3
ENSSSCG00000006324	2.5503484286712e-08	-0.510320596330444	0.577	0.72	0.000495864244986541	0	ENSSSCG00000006324
SELENOI	2.76423285664594e-08	-0.402197993944447	0.315	0.546	0.00053744979431767	0	SELENOI
ENSSSCG00000010073	2.7754313514859e-08	-0.505095733178191	0.201	0.403	0.000539627117669404	0	ENSSSCG00000010073
BPTF	2.78374872932068e-08	0.466916692801828	0.913	0.775	0.00054124426544182	0	BPTF
CDC42EP3	2.83645031469118e-08	0.273965754909825	0.336	0.15	0.000551491034685406	0	CDC42EP3
ENSSSCG00000032003	2.86373621101678e-08	0.390438844411972	0.987	0.958	0.000556796231507992	0	ENSSSCG00000032003
ENSSSCG00000016679	2.89215503373301e-08	0.318469509925134	0.765	0.566	0.00056232170320871	0	ENSSSCG00000016679
ENSSSCG00000010448	3.01674211107499e-08	-0.294489589090729	0.027	0.219	0.00058654516865631	0	ENSSSCG00000010448
CLU	3.09688330358983e-08	-0.593052611095699	0.483	0.651	0.000602127020716971	0	CLU
SLC25A5	3.27884172757538e-08	-0.503445434280612	0.832	0.879	0.000637505197092481	0	SLC25A5
PLA2G4A	3.36417544423115e-08	-0.266984202126758	0	0.176	0.000654096631621862	0	PLA2G4A
ENSSSCG00000005135	3.47596557994499e-08	-0.405881179537212	0.443	0.604	0.000675831987708704	0	ENSSSCG00000005135
MYL9	3.58163948895063e-08	-0.401850336521603	0.47	0.653	0.000696378165836671	0	MYL9
PPP2R5E	3.62803680894919e-08	0.365050534696519	0.859	0.729	0.000705399196763991	0	PPP2R5E
SCARB2	3.69553349496451e-08	-0.407363351972099	0.295	0.52	0.00071852257742595	0	SCARB2
CALR	3.73163159959769e-08	-0.608779638043847	0.973	0.98	0.000725541131909779	0	CALR
DUSP5	3.75261607088159e-08	-0.359345870788368	0.275	0.491	0.000729621142661507	0	DUSP5
SPOCK3	3.79203653819013e-08	-0.397961402360007	0.188	0.412	0.000737285664120307	0	SPOCK3
NCEH1	3.80537658554588e-08	-0.334627311217037	0.081	0.292	0.000739879369527685	0	NCEH1
FAM83B	3.92649535526738e-08	-0.360523202697559	0.248	0.476	0.000763428491924637	0	FAM83B
FGL2	4.10550985859563e-08	-0.291885249245864	0.04	0.236	0.000798234281806749	0	FGL2
COX5A	4.1435898649471e-08	-0.407697273306104	0.826	0.882	0.000805638177441665	0	COX5A
ZNF462	4.26857172935713e-08	0.362462794680276	0.624	0.406	0.000829938401338907	0	ZNF462
ENSSSCG00000008686	4.42748753609915e-08	0.287876734380339	0.597	0.357	0.000860836401643757	0	ENSSSCG00000008686
MPP5	4.62590510226381e-08	0.400734082181611	0.624	0.423	0.000899414729033152	0	MPP5
VPS41	4.77526641328708e-08	0.269955755680372	0.617	0.399	0.000928455048735407	0	VPS41
NASP	4.89362256911724e-08	0.343523204247033	0.993	0.989	0.000951467036113464	0	NASP
COX1	5.09548587258081e-08	-0.790869203795189	0.987	0.975	0.000990715318205887	0	COX1
HINT1	5.12383753635581e-08	-0.326595599103817	0.966	0.959	0.00099622773219366	0	HINT1
RAB11A	5.38058257351313e-08	-0.37853789948768	0.738	0.835	0.00104614666976816	0	RAB11A
UACA	5.44576963493023e-08	0.528433977698797	0.651	0.467	0.00105882099011948	0	UACA
PPP1R15A	5.52428501695497e-08	-0.388399774435308	0.228	0.429	0.00107408673584655	0	PPP1R15A
KTN1	5.52498667723318e-08	0.288307141580658	1	0.95	0.00107422315965445	0	KTN1
RPA3	5.61556771315844e-08	0.358183984173358	0.792	0.683	0.0010918348304694	0	RPA3
SMARCB1	5.72034777182077e-08	0.323820234651887	0.839	0.708	0.00111220721727511	0	SMARCB1
MSI2	5.79938041893173e-08	0.348501111068268	0.805	0.611	0.0011275735348529	0	MSI2
MIF	5.85352792366393e-08	0.313582699163292	1	0.99	0.00113810143419798	0	MIF
HOXB8	5.95528317508841e-08	-0.275306885729092	0.007	0.181	0.00115788570773244	0	HOXB8
HNRNPDL	5.95953390313769e-08	0.306763120071774	1	0.991	0.00115871217678706	0	HNRNPDL
SLC39A10	6.12498251192481e-08	0.406726557453506	0.772	0.569	0.00119088034979354	0	SLC39A10
PTGIS	6.6451541130971e-08	0.262609131008538	0.342	0.16	0.00129201731420947	0	PTGIS
ZFYVE16	6.73977278047651e-08	0.283660210448745	0.664	0.443	0.00131041402170805	0	ZFYVE16
HMGCS1	6.90323019633071e-08	-0.38745214130081	0.53	0.74	0.00134219504707258	0	HMGCS1
ARGLU1	6.91716925241439e-08	0.330163978443752	0.966	0.93	0.00134490521774693	0	ARGLU1
RCOR2	6.97939146119731e-08	0.318359750942174	0.51	0.303	0.00135700308180059	0	RCOR2
ENSSSCG00000014343	7.07982822684732e-08	0.309576983083938	0.987	0.967	0.00137653100214592	0	ENSSSCG00000014343
XPO1	7.34830551939097e-08	0.364594136491006	0.879	0.797	0.00142873104213519	0	XPO1
RO60	7.43011087504692e-08	0.301723826303646	0.725	0.518	0.00144463645743537	0	RO60
PDIA4	7.68269430779848e-08	-0.460457020147977	0.852	0.891	0.00149374625426526	0	PDIA4
BAIAP2L1	8.10362809841674e-08	-0.372640991015468	0.383	0.569	0.00157558841117517	0	BAIAP2L1
PGM3	8.2481469071005e-08	-0.308443379912865	0.268	0.467	0.00160368720314755	0	PGM3
ILF3	8.33276046840143e-08	0.334985594608759	0.953	0.902	0.00162013861787129	0	ILF3
SALL1	8.47457575101994e-08	0.306120603063975	0.792	0.606	0.00164771176327081	0	SALL1
GPX3	8.57884965328203e-08	-0.268164490076106	0.054	0.246	0.00166798573808763	0	GPX3
EVA1A	8.5853000421768e-08	-0.283092207115738	0.148	0.368	0.00166923988720043	0	EVA1A
FOXA3	8.62091663144766e-08	-0.26909832409549	0.101	0.301	0.00167616482065237	0	FOXA3
CAPRIN1	8.73747637794886e-08	0.36357314033607	0.987	0.919	0.0016988275321646	0	CAPRIN1
RCC2	8.8630601012184e-08	0.314985678033496	0.859	0.739	0.00172324477547989	0	RCC2
PCSK6	8.98407850442672e-08	-0.303534560638327	0.121	0.332	0.00174677438361569	0	PCSK6
TBCA	9.06522201505517e-08	0.273561211498139	0.94	0.91	0.00176255111638718	0	TBCA
ENSSSCG00000036716	9.16461559213739e-08	0.258245994633322	1	0.996	0.00178187620957927	0	ENSSSCG00000036716
ASNS	9.29292563029286e-08	-0.446447998838738	0.772	0.8	0.00180682353029784	0	ASNS
ENSSSCG00000015823	9.66182888475693e-08	0.340374778845504	0.611	0.411	0.00187854939006329	0	ENSSSCG00000015823
BRD3	9.67309022548669e-08	0.325394685623598	0.906	0.766	0.00188073893254138	0	BRD3
EVL	9.68559661333865e-08	0.296042963850789	0.799	0.661	0.00188317054953143	0	EVL
PABPC1	9.79377592634915e-08	0.313614137457467	0.953	0.93	0.00190420385336007	0	PABPC1
ENSSSCG00000033189	1.01216786699111e-07	0.276359764141145	0.268	0.113	0.00196795798379081	0	ENSSSCG00000033189
TERF2IP	1.03188795213215e-07	0.27711688226418	0.812	0.597	0.00200629974533054	0	TERF2IP
TEC	1.06225760122463e-07	-0.350460899069387	0.242	0.446	0.00206534745406105	0	TEC
CFAP298-TCP10L	1.06590074641335e-07	0.331514243154835	0.725	0.508	0.00207243082125147	0	CFAP298-TCP10L
MGAT4A	1.07213348407276e-07	-0.39137145930603	0.691	0.761	0.00208454913308267	0	MGAT4A
ETV6	1.07750800729636e-07	0.289654777746817	0.376	0.189	0.00209499881858631	0	ETV6
ALDH1A1	1.08571298992609e-07	-0.378314404291238	0.02	0.198	0.0021109517663133	0	ALDH1A1
ING1	1.12879884175902e-07	0.309825296557041	0.698	0.508	0.00219472358803207	0	ING1
ENSSSCG00000037445	1.12887451102655e-07	-0.368001024005357	0.544	0.691	0.00219487071178893	0	ENSSSCG00000037445
TRIM44	1.13833420951467e-07	0.322687439249483	0.557	0.347	0.00221326320355936	0	TRIM44
ALDOB	1.15813521319745e-07	-0.334606357003759	0.007	0.176	0.0022517622950198	0	ALDOB
RFC3	1.20401472227505e-07	0.297399399229663	0.658	0.474	0.00234096582451937	0	RFC3
CYB5B	1.26488417943422e-07	-0.339123613610719	0.436	0.631	0.00245931431007396	0	CYB5B
ENSSSCG00000038144	1.2679338363477e-07	0.375630156223832	0.919	0.831	0.00246524375801083	0	ENSSSCG00000038144
HNRNPUL1	1.37201612580013e-07	0.282081623626	0.792	0.581	0.00266761095339319	0	HNRNPUL1
CTDSP2	1.38954851351624e-07	0.307728220074702	0.725	0.545	0.00270169917482963	0	CTDSP2
PTMA	1.42830890961456e-07	0.266788013071709	1	0.999	0.00277706101296359	0	PTMA
PTPRS	1.44080075294057e-07	0.252743721604903	0.53	0.298	0.00280134890394235	0	PTPRS
CCNT2	1.4635307192862e-07	0.25202586193547	0.597	0.376	0.00284554277750817	0	CCNT2
SLC43A2	1.48036903642654e-07	-0.311847168223156	0.114	0.32	0.00287828151752413	0	SLC43A2
TSC22D1	1.48266378563119e-07	0.28091031829351	0.765	0.562	0.00288274319840273	0	TSC22D1
TMOD3	1.50245021393923e-07	-0.357925904173134	0.577	0.734	0.00292121395096204	0	TMOD3
IGF2BP2	1.51255944366741e-07	0.403089522240026	0.866	0.724	0.00294086932632254	0	IGF2BP2
ZNF532	1.52210995190765e-07	0.315902974982593	0.852	0.637	0.00295943837949405	0	ZNF532
CHST10	1.57752570283499e-07	0.256452247630559	0.537	0.333	0.00306718322402208	0	CHST10
AP1S2	1.67883736913506e-07	-0.506530220705036	0.839	0.849	0.0032641634968093	0	AP1S2
PSMC6	1.68058219734123e-07	0.283275757360087	0.872	0.76	0.00326755596629056	0	PSMC6
HNRNPD	1.71727561780784e-07	0.286508754608756	0.987	0.942	0.00333889898370379	0	HNRNPD
ACOT13	1.81647170878352e-07	0.29841976329937	0.792	0.656	0.0035317659433878	0	ACOT13
SCD	1.88937370723773e-07	-0.464884392870359	0.765	0.863	0.00367350929898231	0	SCD
RFK	1.90515387864978e-07	-0.344326787547139	0.362	0.557	0.00370419068625876	0	RFK
COL26A1	1.91387295755578e-07	0.32575791458438	0.577	0.381	0.00372114319137569	0	COL26A1
ENSSSCG00000016990	1.92573740508315e-07	0.438191003786601	0.906	0.82	0.00374421123670317	0	ENSSSCG00000016990
SLC25A24	1.94348792262003e-07	-0.409226045247406	0.255	0.445	0.00377872356795012	0	SLC25A24
EEF2	1.96906430961682e-07	0.275799444786811	1	0.996	0.00382845173718799	0	EEF2
ID4	1.97877921126496e-07	0.363732551204625	0.691	0.466	0.00384734042046246	0	ID4
ENSSSCG00000026055	2.16025213247659e-07	0.25973380937387	0.671	0.476	0.00420017822117423	0	ENSSSCG00000026055
SLC39A8	2.28626089660917e-07	-0.401873555075218	0.295	0.478	0.00444517706127722	0	SLC39A8
GULP1	2.31536326266544e-07	-0.351568060118828	0.174	0.383	0.00450176079160041	0	GULP1
ANKRD50	2.49192890468325e-07	-0.54679214821689	0.376	0.552	0.00484505736937565	0	ANKRD50
WWC3	2.53893730799832e-07	-0.319444363391074	0.228	0.442	0.00493645580794114	0	WWC3
FOXA2	2.6105509567213e-07	0.283385971388442	0.779	0.569	0.00507569422515322	0	FOXA2
PTOV1	2.64220444051836e-07	0.309377054071516	0.926	0.825	0.00513723809369984	0	PTOV1
LRATD2	2.6540136457037e-07	-0.42268805837252	0.436	0.588	0.00516019873134171	0	LRATD2
ZNF395	2.68119284167981e-07	0.350680560133058	0.805	0.614	0.00521304324207805	0	ZNF395
PDK4	2.69173621640303e-07	-0.425544811943898	0.148	0.352	0.00523354272555242	0	PDK4
UBE2R2	2.70165377241763e-07	0.294227032434276	0.805	0.672	0.0052528254297116	0	UBE2R2
SMARCC1	2.77316473543876e-07	0.367104665343517	0.879	0.754	0.00539186419511359	0	SMARCC1
HNRNPH3	2.87003463226674e-07	0.273427945987928	0.96	0.919	0.00558020833551622	0	HNRNPH3
FGG	2.92615863132599e-07	-0.524685474469064	0.007	0.166	0.00568933022688712	0	FGG
PFN2	3.14264026324248e-07	0.259213321198357	0.631	0.421	0.00611023546382236	0	PFN2
EPB41L4A	3.2854742026844e-07	0.256465932608828	0.577	0.364	0.00638794749227927	0	EPB41L4A
SERHL2	3.29656482172382e-07	-0.399224523706192	0.302	0.476	0.00640951098287763	0	SERHL2
PCM1	3.30189431797925e-07	0.368733741464636	0.872	0.788	0.00641987312244705	0	PCM1
ENSSSCG00000026893	3.63761547833989e-07	-0.284657761720962	0.161	0.354	0.00707261577453625	0	ENSSSCG00000026893
MMP2	3.66116611498144e-07	0.281813583888107	0.617	0.385	0.00711840527735841	0	MMP2
CALML4	3.79159042169009e-07	-0.306438251821846	0.114	0.305	0.00737198925689205	0	CALML4
ENSSSCG00000013436	3.94250236651079e-07	-0.415560628680826	0.772	0.829	0.00766540735120692	0	ENSSSCG00000013436
APOBEC2	4.00512412243345e-07	-0.375679253367129	0.06	0.24	0.00778716283124735	0	APOBEC2
FGFR3	4.15057411334582e-07	-0.400781410167059	0.396	0.557	0.00806996124857829	0	FGFR3
KIF2A	4.27948386082924e-07	0.285345793803861	0.819	0.723	0.00832060047061029	0	KIF2A
CHD7	4.33188992642274e-07	0.328551085942263	0.879	0.722	0.00842249358394373	0	CHD7
PRADC1	4.65202226365999e-07	-0.287303864248913	0.235	0.449	0.00904492688723412	0	PRADC1
ENSSSCG00000014909	4.79440859780537e-07	-0.271108417229881	0.034	0.205	0.00932176863671298	0	ENSSSCG00000014909
ENSSSCG00000010056	4.80320464010396e-07	-0.252137083907857	0.081	0.272	0.00933887078175413	0	ENSSSCG00000010056
EIF4B	5.0100980750187e-07	0.292553524259603	0.993	0.962	0.00974113368725887	0	EIF4B
FMC1	5.12532968750809e-07	0.322169287143422	0.651	0.458	0.00996517851142199	0	FMC1
SLC16A9	5.14316690584658e-07	-0.484033637911539	0.074	0.251	0.00999985941503751	0	SLC16A9
RFC4	5.42703287039505e-07	0.256326800263502	0.617	0.408	0.0105517800099091	0	RFC4
PAK3	5.51020350505222e-07	0.31568126900308	0.356	0.187	0.010713488674873	0	PAK3
ENSSSCG00000006928	5.59513447337425e-07	0.431129148143026	0.919	0.841	0.0108786199565816	0	ENSSSCG00000006928
TPK1	5.61165595769012e-07	0.261466124613374	0.698	0.509	0.0109107426785369	0	TPK1
HM13	5.87640486511493e-07	-0.3486728431271	0.443	0.597	0.011425493979243	0	HM13
GCHFR	6.04806908390159e-07	-0.350655080186618	0.43	0.593	0.0117592607198299	0	GCHFR
TSPAN3	6.30065342825311e-07	0.298448397274097	0.94	0.815	0.0122503604605525	0	TSPAN3
ENSSSCG00000035893	6.30567412145003e-07	-0.553492285171646	0.315	0.472	0.0122601221943353	0	ENSSSCG00000035893
VTI1B	6.55439620034045e-07	0.297449424714407	0.893	0.784	0.0127437125323219	0	VTI1B
SS18	6.56158785185201e-07	0.259293912832205	0.591	0.383	0.0127576952603559	0	SS18
PROS1	7.41799185860562e-07	-0.273354722215217	0.208	0.424	0.0144228015706869	0	PROS1
NUMA1	7.64115711378392e-07	0.299986787293299	0.725	0.53	0.0148567017763301	0	NUMA1
PHIP	7.87540757946578e-07	0.355919285862809	0.752	0.545	0.0153121549567553	0	PHIP
SMDT1	7.93711460770705e-07	0.2619129721664	0.919	0.843	0.0154321319317648	0	SMDT1
WASL	8.15659565748026e-07	0.321104491093146	0.779	0.627	0.0158588689368389	0	WASL
HSPG2	8.43505176579806e-07	-0.34677332536892	0.638	0.771	0.0164002711482412	0	HSPG2
AK4	8.65156784688089e-07	-0.635483468726535	0.752	0.79	0.0168212433646905	0	AK4
EIF3F	8.67364735980765e-07	0.278588580201081	0.973	0.972	0.016864172561674	0	EIF3F
IVNS1ABP	8.69328024960415e-07	0.45272120135564	0.745	0.604	0.0169023447893053	0	IVNS1ABP
CDC5L	8.74426190304964e-07	0.337478429235312	0.859	0.756	0.0170014684180994	0	CDC5L
BMP7	8.74807652344407e-07	-0.260464720234496	0.128	0.319	0.0170088851845323	0	BMP7
RPL37	8.85551543598758e-07	0.272793649258007	1	0.999	0.0172177786621907	0	RPL37
PHF14	9.07730543142126e-07	0.28834999898462	0.685	0.501	0.0176490049503124	0	PHF14
BTF3	9.22418233186229e-07	0.285258252877666	0.993	0.977	0.0179345777078398	0	BTF3
HSPD1	9.49235546834064e-07	-0.339818730230166	0.966	0.988	0.0184559867370947	0	HSPD1
ENSSSCG00000032768	9.61846997740439e-07	-0.437984670374796	0.537	0.69	0.0187011911770673	0	ENSSSCG00000032768
GLT8D1	9.62309735955815e-07	0.304717946671696	0.705	0.513	0.0187101881961889	0	GLT8D1
PRPH	9.75589600138542e-07	-0.266321271703233	0.154	0.371	0.0189683885954937	0	PRPH
AHCY	9.84853718813985e-07	-0.351023373645342	0.826	0.881	0.0191485108549003	0	AHCY
SLC30A1	9.93631170338198e-07	-0.325792485854533	0.215	0.406	0.0193191708448856	0	SLC30A1
ZNF219	1.0054932870553e-06	0.276763718233461	0.564	0.386	0.0195498059802162	0	ZNF219
COL2A1	1.02069251108983e-06	0.493177891149785	0.799	0.59	0.0198453244931196	0	COL2A1
SEC23A	1.03742246514123e-06	-0.310903594273074	0.282	0.462	0.0201706049897409	0	SEC23A
PRSS35	1.12166815782278e-06	-0.291506165234118	0.128	0.317	0.0218085939925483	0	PRSS35
NFKBIL1	1.15136602366429e-06	0.271033726175647	0.523	0.344	0.0223860095981047	0	NFKBIL1
SLC3A2	1.27654449610341e-06	-0.466886566922801	0.53	0.681	0.0248198546377386	0	SLC3A2
HIF1A	1.29024359035013e-06	0.369922412634851	0.913	0.827	0.0250862061271776	0	HIF1A
ZNF428	1.37134301271481e-06	0.266884626982272	0.584	0.397	0.0266630221962141	0	ZNF428
KRT18	1.41094177641101e-06	-0.467437923260914	1	0.999	0.0274329409587593	0	KRT18
GPR160	1.42450561349427e-06	-0.255507497477829	0.081	0.253	0.0276966626431691	0	GPR160
MAP4	1.42708648390636e-06	-0.352763217396268	0.517	0.658	0.0277468425065914	0	MAP4
HIBADH	1.48027355773306e-06	-0.321146742605725	0.497	0.643	0.0287809587830039	0	HIBADH
GPX6	1.48614275737716e-06	-0.366280319993632	0.02	0.171	0.0288950736316842	0	GPX6
ZNF292	1.4947846005861e-06	0.269471460742465	0.872	0.712	0.0290630969891956	0	ZNF292
AHSG	1.54415421854793e-06	-1.00856704439225	0.02	0.173	0.0300229904712274	0	AHSG
CLDN8	1.54519591432657e-06	-0.293788587234902	0.047	0.213	0.0300432441622516	0	CLDN8
MID1	1.54652332379794e-06	0.356485302163883	0.658	0.476	0.0300690529846033	0	MID1
BRD7	1.63580745937031e-06	0.339856721582351	0.866	0.782	0.031805004432537	0	BRD7
PDPN	1.64732058964898e-06	-0.47927062080584	0.638	0.718	0.0320288542245452	0	PDPN
SOD1	1.73736576616054e-06	-0.331352443072929	0.832	0.884	0.0337796025914593	0	SOD1
ENSSSCG00000017164	1.79502956599691e-06	0.305619162190341	0.732	0.562	0.0349007598516779	0	ENSSSCG00000017164
FSTL1	1.82442699485509e-06	0.410955630397655	0.94	0.852	0.0354723340609676	0	FSTL1
PAK1IP1	1.98390900892281e-06	-0.278603300771876	0.329	0.519	0.0385731428604863	0	PAK1IP1
ENSSSCG00000004983	2.08732310521774e-06	-0.328131996486423	0.309	0.477	0.0405838231347486	0	ENSSSCG00000004983
MED27	2.15652859855247e-06	0.287162183574068	0.617	0.433	0.0419293855416556	0	MED27
SINHCAF	2.17195441301694e-06	0.282017458659991	0.96	0.878	0.0422293096522884	0	SINHCAF
CMAS	2.17784555486111e-06	-0.264150590150025	0.174	0.353	0.0423438511231646	0	CMAS
NCOA3	2.21283108345157e-06	0.373083138814683	0.584	0.392	0.0430240747555489	0	NCOA3
FKBP2	2.21761888213088e-06	-0.316604484172835	0.631	0.763	0.0431171639252708	0	FKBP2
ENSSSCG00000011798	2.30880178511683e-06	-0.369731518694917	0.416	0.577	0.0448900331080265	0	ENSSSCG00000011798
ARHGAP21	2.34447178119544e-06	-0.31881032358797	0.255	0.431	0.045583564841783	0	ARHGAP21
PLOD1	2.36343034823997e-06	0.264074221980553	0.604	0.408	0.0459521762608297	0	PLOD1
PARP1	2.36719919097626e-06	0.271244083410734	0.826	0.706	0.0460254538701515	0	PARP1
SAT2	2.40079996410153e-06	-0.317919496756907	0.282	0.435	0.046678753702026	0	SAT2
RFX6	2.52848865052756e-06	-0.255416206762734	0.013	0.155	0.0491614048322074	0	RFX6
COX4I1	2.5856742425531e-06	-0.266507130644703	1	0.996	0.0502732642979599	0	COX4I1
SNRNP200	2.68099246171084e-06	0.294181024744346	0.872	0.78	0.0521265364330439	0	SNRNP200
ATP5ME	2.69870475847522e-06	-0.37738767088266	0.859	0.889	0.0524709166190338	0	ATP5ME
CYTB	2.73479221642261e-06	-0.690185587885149	0.987	0.963	0.0531725650639048	0	CYTB
SPARC	2.84381831043504e-06	0.256977169383636	0.765	0.555	0.0552923594097885	0	SPARC
MRPL20	2.96787428130469e-06	-0.304487746006848	0.899	0.881	0.057704379651407	0	MRPL20
UBC	3.02800883561343e-06	-0.392201012726961	0.839	0.872	0.058873575790832	0	UBC
ENSSSCG00000031381	3.07315386163673e-06	-0.345638759788028	0.859	0.861	0.059751330531803	0	ENSSSCG00000031381
H1-0	3.28258818433505e-06	0.266181721874704	0.624	0.421	0.0638233620680263	0	H1-0
ZDBF2	3.34900079885113e-06	0.36385576275372	0.228	0.096	0.0651146225320624	0	ZDBF2
SAR1A	3.35358049312817e-06	-0.309005886237575	0.443	0.587	0.0652036655278911	0	SAR1A
ENSSSCG00000044700	3.40567196474267e-06	-0.495994441062038	0.738	0.749	0.0662164800104917	0	ENSSSCG00000044700
ENSSSCG00000008892	3.40654284158228e-06	0.289670363576718	0.631	0.454	0.0662334124688843	0	ENSSSCG00000008892
PHF6	3.49452493296389e-06	0.256606559931717	0.785	0.59	0.0679440482716168	0	PHF6
ENSSSCG00000001229	3.51069246922038e-06	0.31605096096224	0.329	0.172	0.0682583936790519	0	ENSSSCG00000001229
ENSSSCG00000027907	3.64486250481673e-06	0.31746614075384	0.987	0.91	0.0708670616811517	0	ENSSSCG00000027907
FDPS	3.70912257154023e-06	-0.298231557844418	0.342	0.547	0.0721164701584566	0	FDPS
MTTP	4.09914075735237e-06	-0.444625122893872	0.369	0.551	0.0796995937452021	0	MTTP
EPB41	4.10156005213795e-06	0.332737368443912	0.718	0.581	0.0797466320937182	0	EPB41
IGF2BP3	4.13427788220537e-06	0.368284984170663	0.832	0.697	0.080382764863719	0	IGF2BP3
ITGA2B	4.14811862035569e-06	0.326113828018455	0.711	0.535	0.0806518703355758	0	ITGA2B
NSD3	4.14827020508932e-06	0.262551812009002	0.779	0.663	0.0806548175975517	0	NSD3
ENSSSCG00000038359	4.16183775138647e-06	-0.314549917410244	0.973	0.98	0.0809186114002072	0	ENSSSCG00000038359
ADK	4.25773501679975e-06	-0.346466500103106	0.436	0.59	0.0827831419316375	0	ADK
DERL1	4.43225921515826e-06	-0.300016109808731	0.678	0.765	0.0861764159203221	0	DERL1
HDAC2	4.45396807737103e-06	0.271633506436891	0.933	0.856	0.0865985013283248	0	HDAC2
NONO	4.48168974289757e-06	0.275481200966401	0.96	0.907	0.0871374936711574	0	NONO
LSM2	4.58047255397392e-06	0.283206139192098	0.691	0.573	0.0890581278669148	0	LSM2
AMOTL2	4.61155466448875e-06	0.269425724020351	0.658	0.445	0.0896624573416548	0	AMOTL2
OXA1L	4.6571046919576e-06	0.294847263385037	0.711	0.594	0.0905480865257316	0	OXA1L
LMAN2	5.44462797281714e-06	-0.306387606146691	0.745	0.82	0.105859901675484	0	LMAN2
ETV5	5.59026352634274e-06	0.277645628339534	0.624	0.445	0.108691493742682	0	ETV5
DSTN	5.71722773314582e-06	0.269806623886535	0.94	0.862	0.111160058815554	0	DSTN
NUPR1	5.75600832419464e-06	-0.390204929747746	0.315	0.506	0.111914069847316	0	NUPR1
MCC	5.75795323163107e-06	0.279296499491785	0.423	0.251	0.111951884682603	0	MCC
TOMM40	5.89310419435875e-06	-0.334131017253671	0.57	0.742	0.114579624850917	0	TOMM40
DPF2	5.9027799369063e-06	0.270759291384358	0.644	0.487	0.114767750313269	0	DPF2
DCTN2	5.91063016280673e-06	0.25324831892194	0.779	0.662	0.114920382255451	0	DCTN2
PLIN2	5.98676213197978e-06	-0.371373085410461	0.456	0.603	0.116400616132083	0	PLIN2
NDUFA4	6.06239652553342e-06	-0.363586623624566	0.933	0.942	0.117871175645946	0	NDUFA4
EFNA1	6.16357471402444e-06	-0.3207873106807	0.671	0.761	0.119838383164777	0	EFNA1
STAU1	6.20908168625092e-06	0.302719042374585	0.772	0.627	0.120723175225777	0	STAU1
RAB25	6.66652474711483e-06	0.311455603515216	0.805	0.679	0.129617240658154	0	RAB25
UGDH	6.7439308345284e-06	-0.320717404112094	0.456	0.593	0.131122247215736	0	UGDH
PFDN1	6.78536599634586e-06	0.256532944538618	0.913	0.788	0.131927871066953	0	PFDN1
ISCU	6.87077386191031e-06	-0.315955775486334	0.698	0.77	0.133588456197122	0	ISCU
NDUFB11	6.98313823780703e-06	-0.286648505711468	0.577	0.692	0.135773156757682	0	NDUFB11
DNAJC19	7.05592009571653e-06	0.266904511927808	0.779	0.702	0.137188254421016	0	DNAJC19
LRPAP1	7.38502681043039e-06	-0.314129368305339	0.899	0.876	0.143587076275198	0	LRPAP1
BMPR1A	7.58017914720782e-06	0.381427842721679	0.638	0.469	0.147381423159162	0	BMPR1A
ZBTB16	7.78923392300927e-06	-0.313638609880674	0.389	0.568	0.151446075165069	0	ZBTB16
LIN28A	7.97786682078426e-06	0.276448409714186	0.752	0.554	0.155113664596508	0	LIN28A
ATP8A1	8.12651933183919e-06	0.304908965097987	0.651	0.472	0.158003915368949	0	ATP8A1
ARHGDIA	8.14592602833926e-06	-0.314747415177242	0.819	0.892	0.158381239769	0	ARHGDIA
RASA3	8.17980706512384e-06	0.261678737647119	0.456	0.298	0.159039988767203	0	RASA3
ENSSSCG00000035364	8.44671056700684e-06	-0.366318512663868	0.852	0.867	0.164229393554314	0	ENSSSCG00000035364
PNISR	8.74568275144682e-06	0.294555335986126	0.933	0.86	0.17004230973638	0	PNISR
GLS	9.44750797858826e-06	-0.325929689827294	0.51	0.651	0.183687897627692	0	GLS
PMP22	9.92250349936505e-06	-0.718287951598243	0.624	0.681	0.192923235538155	0	PMP22
MCM2	9.9296178962995e-06	0.298166306307758	0.718	0.588	0.193061560757751	0	MCM2
ENSSSCG00000033497	9.96888003189833e-06	0.368388319388333	0.886	0.771	0.193824934460199	0	ENSSSCG00000033497
CSDE1	1.00650746024972e-05	0.25764520979107	0.987	0.957	0.195695245496354	0	CSDE1
FSCN1	1.02360980828399e-05	-0.253117687393315	0.94	0.948	0.199020455024656	0	FSCN1
ENSSSCG00000000194	1.05174366607598e-05	-0.452902512057201	0.671	0.728	0.204490520995153	0	ENSSSCG00000000194
ZNF277	1.06312977432038e-05	0.25974950413168	0.765	0.615	0.206704322021111	0	ZNF277
QSOX1	1.11081093927036e-05	-0.520829313299024	0.403	0.547	0.215974970922336	0	QSOX1
ENSSSCG00000000697	1.11358167263223e-05	0.256412201954918	0.96	0.904	0.216513684609884	0	ENSSSCG00000000697
RSU1	1.12569200583284e-05	-0.296177827545775	0.302	0.446	0.218868296694079	0	RSU1
RTF1	1.13230447475018e-05	0.290332350316824	0.866	0.797	0.220153959025677	0	RTF1
FNBP4	1.16398235001195e-05	0.304655423994351	0.859	0.731	0.226313088312823	0	FNBP4
EIF3H	1.21920629059382e-05	0.263380281713625	0.919	0.908	0.237050279080156	0	EIF3H
SYNE2	1.2292877797306e-05	0.323200042872109	0.866	0.739	0.23901042301302	0	SYNE2
MVD	1.25083449428897e-05	-0.317098092504906	0.658	0.756	0.243199750724605	0	MVD
CDC42	1.26150622700129e-05	-0.317747860843695	0.832	0.865	0.245274655715861	0	CDC42
ATP5MK	1.30886644055413e-05	0.277987116887899	0.96	0.926	0.254482902036939	0	ATP5MK
MSMO1	1.32583734029609e-05	-0.318970567133598	0.403	0.588	0.257782554073768	0	MSMO1
ENSSSCG00000032916	1.39366199649225e-05	0.261574023607174	0.866	0.782	0.270969701977988	0	ENSSSCG00000032916
NDRG1	1.4455604242945e-05	-0.426158540619319	0.221	0.373	0.281060313295579	0	NDRG1
FADS1	1.49025589728324e-05	-0.320867767097005	0.336	0.487	0.289750454108781	0	FADS1
SEPTIN11	1.63142998871377e-05	-0.363174102195835	0.805	0.87	0.317198932705618	0	SEPTIN11
CYP1A1	1.64284930173332e-05	-1.18919791404429	0.148	0.303	0.31941918973601	0	CYP1A1
ENSSSCG00000000274	1.65621548266533e-05	0.278544132848087	0.96	0.915	0.322017976294621	0	ENSSSCG00000000274
TIMP3	1.66404402120826e-05	-0.27954633109405	0.235	0.416	0.323540079043522	0	TIMP3
KANK1	1.69282959579678e-05	0.413284998123661	0.718	0.566	0.329136858310768	0	KANK1
ENSSSCG00000017202	1.82919308431302e-05	0.291029288325049	0.973	0.956	0.35565001138298	0	ENSSSCG00000017202
SPRING1	1.83030310878361e-05	0.358010258447991	0.617	0.502	0.355865833440797	0	SPRING1
NEU1	1.83273548724331e-05	-0.270642870405391	0.275	0.451	0.356338760784718	0	NEU1
ENSSSCG00000002266	1.84718920117192e-05	0.306527172355738	0.852	0.72	0.359148996383856	0	ENSSSCG00000002266
GALNT1	1.91060118843428e-05	0.274582548944731	0.785	0.681	0.371478189067277	0	GALNT1
ENSSSCG00000046234	1.96209865178806e-05	-0.306772601275098	0.268	0.429	0.381490840867152	0	ENSSSCG00000046234
SAT1	1.97428218560468e-05	-0.414097498036431	0.886	0.921	0.383859685347117	0	SAT1
TXNDC17	2.04514252245478e-05	-0.370244128657146	0.893	0.894	0.397637060640883	0	TXNDC17
AMD1	2.05327413581675e-05	-0.301054097664392	0.664	0.77	0.399218090226851	0	AMD1
RRBP1	2.07898916546305e-05	-0.465397473815172	0.866	0.887	0.404217863440981	0	RRBP1
ENSSSCG00000005488	2.1146552280156e-05	-0.599429782132469	0.007	0.123	0.411152415983073	0	ENSSSCG00000005488
PHLDB2	2.13992534636529e-05	0.315823659615499	0.638	0.474	0.416065685093803	0	PHLDB2
RNF7	2.28611595583862e-05	0.275574255777042	0.738	0.619	0.444489525293703	0	RNF7
DARS1	2.3087245273471e-05	0.255516906832666	0.758	0.641	0.448885309852098	0	DARS1
RPN2	2.48098658429853e-05	-0.328991495129163	0.772	0.867	0.482378221585163	0	RPN2
CD9	2.50760117589057e-05	0.251249236493117	0.537	0.368	0.487552896628404	0	CD9
ENSSSCG00000038475	2.51388688451993e-05	-0.278727156982343	0.201	0.362	0.488775026957209	0	ENSSSCG00000038475
HK2	2.53174240934356e-05	0.293104362020428	0.644	0.453	0.492246676648668	0	HK2
SMARCD1	2.55176395083832e-05	0.269169811855164	0.718	0.569	0.496139464961495	0	SMARCD1
ENSSSCG00000012382	2.66922404100435e-05	0.281409277428854	0.785	0.669	0.518977230292475	0	ENSSSCG00000012382
NRP1	2.6832078618997e-05	-0.322956650638622	0.221	0.379	0.521696104589159	0	NRP1
MBIP	2.70826777231735e-05	0.264198041019321	0.758	0.64	0.526568502971663	0	MBIP
NBN	2.74590095649026e-05	-0.295971557889523	0.403	0.546	0.533885522970402	0	NBN
TMEM144	2.78705695111134e-05	-0.277734036095234	0.383	0.538	0.541887483004578	0	TMEM144
ANXA6	2.8397526692886e-05	-0.256769406021795	0.584	0.699	0.552133111489782	0	ANXA6
SPIDR	2.86500944380236e-05	-0.304511030208998	0.268	0.418	0.557043786158493	0	SPIDR
ANXA2	2.89474680469099e-05	-0.542183012815259	0.933	0.877	0.562825621236069	0	ANXA2
TET2	2.9510669306281e-05	0.273353885957424	0.57	0.411	0.573775943322021	0	TET2
BHLHE40	3.02569841430468e-05	-0.288334337476275	0.128	0.284	0.588286542693259	0	BHLHE40
NKD1	3.07896022782771e-05	0.326040558787927	0.262	0.137	0.598642237096542	0	NKD1
SPINT2	3.13505248609028e-05	-0.277172322256252	0.973	0.974	0.609548254870533	0	SPINT2
ID1	3.14765386947847e-05	0.450246075254716	0.812	0.716	0.611998341842698	0	ID1
ENSSSCG00000023305	3.14972921118191e-05	-0.353219974425959	0.027	0.15	0.612401850530099	0	ENSSSCG00000023305
ENSSSCG00000035189	3.18168894884189e-05	-0.257322236636227	0.174	0.332	0.618615782323329	0	ENSSSCG00000035189
SEC61A1	3.20815885096785e-05	-0.351633618836958	0.584	0.702	0.623762325393678	0	SEC61A1
PRDX1	3.25706588373874e-05	-0.349577453224092	0.933	0.941	0.633271319775324	0	PRDX1
CKAP5	3.33820246936367e-05	0.345327207164892	0.658	0.519	0.649046706118378	0	CKAP5
TLN1	3.43709378345917e-05	-0.274480385168698	0.47	0.604	0.668274144317966	0	TLN1
CD151	3.5011132212729e-05	-0.340693739461725	0.53	0.626	0.68072144361209	0	CD151
GCLM	3.58063605056659e-05	-0.38967869251333	0.268	0.417	0.696183067311663	0	GCLM
PTBP2	3.70376045977292e-05	0.261085553039953	0.611	0.437	0.720122146193649	0	PTBP2
EIF4G2	3.71400703850864e-05	-0.282672119460273	1	0.985	0.722114388497236	0	EIF4G2
TALDO1	3.78384058350495e-05	-0.337270659995462	0.926	0.938	0.735692124650867	0	TALDO1
SELENOS	3.99521127376965e-05	-0.368210379246696	0.349	0.498	0.776788927959032	0	SELENOS
SRSF4	4.11248911128194e-05	0.287250218115252	0.852	0.734	0.799591257906548	0	SRSF4
DIAPH3	4.12778451968337e-05	-0.325122837616744	0.322	0.491	0.802565144162038	0	DIAPH3
TNRC6B	4.16454106134387e-05	0.252165713579568	0.658	0.499	0.809711718557089	0	TNRC6B
SLC20A1	4.26582793991628e-05	-0.357297100081282	0.315	0.46	0.829404926357922	0	SLC20A1
PKN2	4.28049062092323e-05	0.344465549143299	0.832	0.686	0.832255791426104	0	PKN2
ALCAM	4.45077469974429e-05	0.335446099210642	0.752	0.603	0.865364124871283	0	ALCAM
TARS1	4.62823697690652e-05	-0.326636489243689	0.57	0.669	0.899868115419934	0	TARS1
DYNC1LI2	4.63582039972854e-05	0.259887712927653	0.711	0.581	0.90134256031922	0	DYNC1LI2
ENSSSCG00000005453	4.66150859657995e-05	-0.345970215272926	0.96	0.957	0.906337116433039	0	ENSSSCG00000005453
COX6A2	4.66748092373132e-05	0.300973659403402	0.537	0.413	0.90749831600108	0	COX6A2
ONECUT2	4.93667515557601e-05	-0.339066765907265	0.06	0.193	0.959837750498643	0	ONECUT2
CYB5A	5.26101946545562e-05	0.371719748346846	0.94	0.889	1	0	CYB5A
LSS	5.55432711964652e-05	-0.282236135028138	0.362	0.502	1	0	LSS
TTYH2	6.27404717674811e-05	-0.280378922667489	0.309	0.459	1	0	TTYH2
CPPED1	6.40612912104555e-05	-0.27971992833502	0.456	0.561	1	0	CPPED1
DCTPP1	6.62990644486444e-05	-0.304554785037497	0.591	0.734	1	0	DCTPP1
SON	6.87648876784654e-05	0.253056934438787	0.993	0.957	1	0	SON
ENSSSCG00000003690	6.91262921438131e-05	-0.252340044683582	0.067	0.198	1	0	ENSSSCG00000003690
DNMT1	7.11975165447602e-05	0.30216131487369	0.832	0.747	1	0	DNMT1
SSR1	7.50343143612117e-05	-0.269575816277758	0.792	0.82	1	0	SSR1
ATP6	7.54336943529664e-05	-0.691569504862032	0.987	0.978	1	0	ATP6
ENSSSCG00000014565	7.5549434961604e-05	-0.272281862285303	0.067	0.198	1	0	ENSSSCG00000014565
ADAMTS1	7.8641469830008e-05	-0.322077275357388	0.228	0.374	1	0	ADAMTS1
ACSL4	7.9498605675401e-05	-0.345428343242274	0.208	0.352	1	0	ACSL4
GTF2I	8.03079053207978e-05	0.251511140590006	0.826	0.721	1	0	GTF2I
BCAM	8.14216280623064e-05	0.375608382208938	0.772	0.711	1	0	BCAM
PARD6B	8.30162529193403e-05	-0.337885236982033	0.47	0.593	1	0	PARD6B
SLC27A4	8.3834808532146e-05	-0.268746464237167	0.181	0.315	1	0	SLC27A4
ENSSSCG00000039830	8.63289979694604e-05	-0.266916052147339	0.356	0.486	1	0	ENSSSCG00000039830
CDH6	8.7962928570501e-05	-0.260894357388016	0.087	0.226	1	0	CDH6
SRRM2	9.12111722388953e-05	0.27076871731987	0.98	0.942	1	0	SRRM2
RDX	9.20510452380786e-05	-0.317472792395772	0.651	0.744	1	0	RDX
IFI6	9.3153383141787e-05	0.524823457080278	0.611	0.437	1	0	IFI6
PPP1R14B	9.36072687306036e-05	-0.297808477671391	0.812	0.887	1	0	PPP1R14B
ADD1	9.52784532770128e-05	-0.282221008624972	0.49	0.601	1	0	ADD1
CORO1B	9.57740183931773e-05	-0.299431749740139	0.503	0.601	1	0	CORO1B
ABR	9.82955335879477e-05	0.318223038831277	0.45	0.31	1	0	ABR
SREBF2	9.83421205131667e-05	-0.2756646725021	0.497	0.661	1	0	SREBF2
CEP290	0.000104028569502884	0.276887026293317	0.644	0.502	1	0	CEP290
SPATS2L	0.000104595161288768	0.270213302428162	0.638	0.49	1	0	SPATS2L
ZC3H15	0.000109722730958069	-0.287863398658154	0.671	0.727	1	0	ZC3H15
HACD2	0.000110038586735731	-0.291181803855585	0.732	0.791	1	0	HACD2
ENSSSCG00000032067	0.000113675423769582	-0.262188734183343	0.664	0.744	1	0	ENSSSCG00000032067
MCM7	0.000116950150219521	0.304139293708412	0.872	0.806	1	0	MCM7
CYCS	0.000120425513632519	-0.318264187857717	0.826	0.861	1	0	CYCS
WDR1	0.000120864417212432	-0.259333642143248	0.537	0.632	1	0	WDR1
CLASP1	0.000126949125339582	0.264722761087564	0.604	0.464	1	0	CLASP1
TUFM	0.000132901001863196	-0.255944544494403	0.611	0.69	1	0	TUFM
VCAN	0.000136715173101996	-0.520255488767635	0.913	0.937	1	0	VCAN
ZMYM2	0.000139461134521736	0.314143273087955	0.671	0.547	1	0	ZMYM2
MRPS26	0.000139954969205752	-0.251241814165266	0.872	0.914	1	0	MRPS26
PPP2R3A	0.000141212601652882	-0.587318429739181	0.221	0.362	1	0	PPP2R3A
NUDT14	0.000141606396909396	0.309751291319067	0.826	0.716	1	0	NUDT14
CCDC50	0.00014801921079551	0.277771888806686	0.752	0.669	1	0	CCDC50
THOC6	0.000150901187098507	-0.289479845691112	0.383	0.519	1	0	THOC6
GALNT7	0.000156116766350891	0.275902362401703	0.718	0.571	1	0	GALNT7
LOXL1	0.00016114916078815	-0.375464090381401	0.221	0.349	1	0	LOXL1
GPAM	0.000163949312065551	-0.292447242806719	0.302	0.439	1	0	GPAM
PCBD1	0.000165097013210356	-0.278274318976603	0.517	0.615	1	0	PCBD1
TPR	0.000169076081426318	0.29493443432607	0.879	0.819	1	0	TPR
ACSS3	0.000171298623894414	0.296666060639152	0.55	0.421	1	0	ACSS3
RAD21	0.000174174373753204	0.266754456049859	0.879	0.771	1	0	RAD21
MYOF	0.000175284108229785	-0.314629094556513	0.664	0.727	1	0	MYOF
SSBP4	0.000177508946965511	-0.279504451807503	0.57	0.662	1	0	SSBP4
S100A6	0.000177750895720191	-0.341792181622751	0.302	0.439	1	0	S100A6
ROBO2	0.000179122746906835	-0.331979703943506	0.148	0.288	1	0	ROBO2
HYOU1	0.000179788063555321	-0.335552409196206	0.55	0.659	1	0	HYOU1
LPIN1	0.000193565492135534	-0.28881441388512	0.201	0.347	1	0	LPIN1
ANP32E	0.000201951418967721	0.25822861316175	0.906	0.861	1	0	ANP32E
TCAF1	0.000202553382543554	0.268539752589579	0.812	0.67	1	0	TCAF1
ENSSSCG00000026981	0.000204684040462279	-0.302163223113064	0.745	0.819	1	0	ENSSSCG00000026981
PYCR1	0.000210832377434761	-0.250727759113657	0.436	0.571	1	0	PYCR1
ENSSSCG00000010084	0.000216154945714052	-0.289038151326352	0.255	0.384	1	0	ENSSSCG00000010084
FAM3C	0.000225497649295793	-0.281617986727142	0.705	0.765	1	0	FAM3C
ROBO1	0.000228809439946335	-0.585655398380446	0.315	0.419	1	0	ROBO1
SLC7A8	0.000239680222271879	-0.360156281240508	0.691	0.763	1	0	SLC7A8
PRPF8	0.000246641973471606	0.250424023035096	0.732	0.582	1	0	PRPF8
PAFAH1B3	0.000253445957577178	0.252813468004108	0.765	0.696	1	0	PAFAH1B3
MCEE	0.000257163732952038	-0.25099508516937	0.483	0.601	1	0	MCEE
SLC5A3	0.000259470186566733	-0.38748796864148	0.208	0.354	1	0	SLC5A3
USP34	0.000263167905168479	0.293778194550636	0.718	0.565	1	0	USP34
ENSSSCG00000027840	0.000263409947225996	-0.266272594180013	0.779	0.838	1	0	ENSSSCG00000027840
STAT3	0.000264969018141777	-0.257805844017958	0.134	0.257	1	0	STAT3
ENSSSCG00000044051	0.000284458215065049	-0.416581353942576	0.792	0.818	1	0	ENSSSCG00000044051
PRDX2	0.000285625403793725	0.260152009019334	0.993	0.962	1	0	PRDX2
LUZP1	0.000286201088932417	0.299502866945493	0.779	0.646	1	0	LUZP1
KIF15	0.000290315928038411	0.263103125368984	0.523	0.386	1	0	KIF15
COX3	0.000294127922031726	-0.636823408707392	0.987	0.975	1	0	COX3
STT3B	0.000297809270332424	-0.280510806038061	0.577	0.679	1	0	STT3B
ZFP36L2	0.000308847390843325	-0.43756369655362	0.785	0.87	1	0	ZFP36L2
FAM162B	0.000352338247883817	-0.543013304993525	0.168	0.299	1	0	FAM162B
CMTM8	0.000359891011592546	0.339342264569962	0.738	0.633	1	0	CMTM8
TMEM125	0.000392761540665349	-0.26055987895076	0.329	0.454	1	0	TMEM125
HMBOX1	0.000409791323534995	-0.392810738229358	0.651	0.72	1	0	HMBOX1
CHD1	0.000415601199254708	0.256018974498841	0.886	0.795	1	0	CHD1
LGMN	0.000419792711460955	-0.318953433888732	0.383	0.49	1	0	LGMN
ERO1A	0.000420731741728518	0.284800160588275	0.705	0.566	1	0	ERO1A
LRRCC1	0.000422602262618596	-0.421721317635002	0.577	0.669	1	0	LRRCC1
MRPL38	0.000448820401090271	-0.257288181983321	0.664	0.722	1	0	MRPL38
HSD17B4	0.000452809811637075	-0.258089556310837	0.436	0.546	1	0	HSD17B4
REST	0.000463602157385911	0.289645689580623	0.792	0.697	1	0	REST
H2AFZ	0.000471230198577213	0.261164054518497	0.993	0.985	1	0	H2AFZ
CYP51A1	0.000487527756374601	-0.273868964887569	0.564	0.68	1	0	CYP51A1
MDH2	0.000575883095539918	-0.284348165427701	0.711	0.768	1	0	MDH2
ATRX	0.000577300252394237	0.280730047487837	0.926	0.876	1	0	ATRX
NFE2L2	0.000584512491710969	-0.310375330037124	0.416	0.517	1	0	NFE2L2
TRAM1	0.000603668252343955	-0.278515758552605	0.691	0.77	1	0	TRAM1
TAF10	0.000608983991141513	0.252816863169568	0.919	0.893	1	0	TAF10
EIF4EBP2	0.000613849953363367	0.257045056412353	0.913	0.859	1	0	EIF4EBP2
HSD17B12	0.00061415005100001	-0.262394977569157	0.557	0.647	1	0	HSD17B12
ENSSSCG00000045180	0.000712777194130534	-0.300719182603389	0.107	0.226	1	0	ENSSSCG00000045180
CTNND1	0.000733794420021002	0.2793124473813	0.738	0.648	1	0	CTNND1
RNF13	0.00076291098624382	0.250458040842008	0.617	0.466	1	0	RNF13
MACC1	0.000787523491502399	0.267078003477684	0.45	0.33	1	0	MACC1
FAM126A	0.000827706792988883	-0.350630433445355	0.43	0.547	1	0	FAM126A
FABP5	0.000843578441711857	0.295708053475274	0.45	0.326	1	0	FABP5
ND3	0.000849199620775369	-0.701207632929206	0.966	0.927	1	0	ND3
FRMD4B	0.000852548166725847	0.252852791058098	0.664	0.54	1	0	FRMD4B
UGGT1	0.000857294770098901	-0.255376403088449	0.383	0.506	1	0	UGGT1
PIAS1	0.000860102997308371	0.259634573871046	0.678	0.552	1	0	PIAS1
ARHGAP35	0.000862641922261705	-0.294608231465611	0.537	0.622	1	0	ARHGAP35
PRPF39	0.000879413506357437	-0.340162945099484	0.463	0.547	1	0	PRPF39
RIDA	0.000898850930463345	0.314749653055009	0.691	0.627	1	0	RIDA
ARHGAP5	0.000902639842801338	-0.338946516344647	0.752	0.797	1	0	ARHGAP5
BACH1	0.000916188179563376	-0.274378955164849	0.537	0.633	1	0	BACH1
ND2	0.000928613505335155	-0.682681799805515	0.973	0.959	1	0	ND2
PTGR1	0.000933963461794251	-0.472094424038144	0.557	0.611	1	0	PTGR1
ZFP36L1	0.00102710706664723	-0.343247714874395	0.785	0.841	1	0	ZFP36L1
PPIB	0.00107269004904321	-0.262121840617003	0.946	0.964	1	0	PPIB
NID1	0.00115860798586826	-0.372737435993438	0.57	0.665	1	0	NID1
DAB2	0.00119196448501113	-0.401363089458986	0.47	0.52	1	0	DAB2
SLC16A1	0.00127443753120719	-0.350027538331037	0.812	0.847	1	0	SLC16A1
ENSSSCG00000031299	0.00131756289961767	-0.278230241357452	0.685	0.756	1	0	ENSSSCG00000031299
NDFIP2	0.00139365505410785	-0.265146333777063	0.591	0.699	1	0	NDFIP2
CTHRC1	0.00140483951267466	0.311878363220654	0.53	0.429	1	0	CTHRC1
FBN2	0.00144503334806381	-0.463722957178554	0.322	0.417	1	0	FBN2
ENSSSCG00000030849	0.0014609882932917	0.266944702207573	0.973	0.969	1	0	ENSSSCG00000030849
ACOX1	0.00150006151122767	-0.271788834037801	0.51	0.584	1	0	ACOX1
IFITM3	0.00150485151952837	0.520995492740795	0.443	0.312	1	0	IFITM3
FERMT2	0.00153472765197688	0.251074224909532	0.906	0.847	1	0	FERMT2
ENSSSCG00000002953	0.00158995014527964	-0.250228342392545	0.517	0.599	1	0	ENSSSCG00000002953
NFAT5	0.00161102270125339	-0.319524456129142	0.617	0.68	1	0	NFAT5
TAOK1	0.00176783668398304	0.255079076615028	0.584	0.454	1	0	TAOK1
TUBB2B	0.00191593352976863	-0.339247852530956	0.785	0.841	1	0	TUBB2B
ENSSSCG00000008137	0.00199528179632313	-0.250674117879166	0.839	0.833	1	0	ENSSSCG00000008137
ENSSSCG00000023324	0.00239981366722042	0.279469732649562	0.624	0.515	1	0	ENSSSCG00000023324
ENSSSCG00000000403	0.00242151023040605	0.250660385392796	0.752	0.653	1	0	ENSSSCG00000000403
ITGAV	0.00243325746449225	-0.470145628113592	0.544	0.61	1	0	ITGAV
ISG12(A)	0.00266065876450471	0.926158426130503	0.664	0.541	1	0	ISG12(A)
PPP3CA	0.00272655913992645	0.32425778861212	0.403	0.3	1	0	PPP3CA
LBR	0.00276070662661423	0.256331052101885	0.617	0.503	1	0	LBR
PUS7	0.00308160641278359	-0.315503307496314	0.47	0.563	1	0	PUS7
ATP2B1	0.00311854146684694	-0.37388882990089	0.859	0.866	1	0	ATP2B1
AKR1A1	0.0032590964113595	-0.270710353904371	0.745	0.764	1	0	AKR1A1
ENSSSCG00000017934	0.00353462662294308	-0.251468934038179	0.859	0.894	1	0	ENSSSCG00000017934
ANXA5	0.00353741676622877	0.252400608057561	0.711	0.598	1	0	ANXA5
TACSTD2	0.00390956303900967	-0.274704646172636	0.208	0.308	1	0	TACSTD2
WEE1	0.0040241041334916	-0.254534499775351	0.477	0.568	1	0	WEE1
BEX1	0.00403977711324001	-0.351860905963728	0.839	0.825	1	0	BEX1
MSX1	0.00412218198957812	-0.342258404606772	0.181	0.279	1	0	MSX1
HMGB2	0.00431681267234227	0.486905044534403	0.906	0.898	1	0	HMGB2
KITLG	0.00494201946506251	-0.277663387145055	0.376	0.467	1	0	KITLG
B2M	0.00586287488529681	-0.262218639246747	0.255	0.363	1	0	B2M
ENSSSCG00000029771	0.00596084678392849	0.437186214818727	0.49	0.373	1	0	ENSSSCG00000029771
CST3	0.00647731852400252	-0.452009259416235	0.933	0.91	1	0	CST3
NECTIN3	0.00663247270233813	0.27453432027321	0.685	0.604	1	0	NECTIN3
TIMP1	0.00759173939349979	-0.280817895511628	0.456	0.518	1	0	TIMP1
IL6ST	0.00811040339594453	-0.25106409299591	0.591	0.667	1	0	IL6ST
ERMP1	0.00829222467562717	-0.28976557340585	0.624	0.712	1	0	ERMP1
ENSSSCG00000012178	0.00953783206139202	0.405686329056537	0.443	0.399	1	0	ENSSSCG00000012178
ENSSSCG00000030300	0.00979668407811404	-1.03926944104669	0.483	0.504	1	0	ENSSSCG00000030300
ENSSSCG00000004252.1	1.50008924770171e-78	3.93827780238016	1	0.206	2.91662352430643e-74	14	ENSSSCG00000004252
PRSS23	1.73012136262689e-62	1.91873104674795	0.923	0.232	3.36387496535546e-58	14	PRSS23
SIM1	4.36153607203308e-53	1.06586123387993	0.571	0.059	8.48013458485392e-49	14	SIM1
FAM162B.1	1.52037257692185e-50	1.6389273149096	0.868	0.217	2.95606040130915e-46	14	FAM162B
LYPD6B	2.8691192838452e-50	1.30864315102619	0.846	0.222	5.57842862358022e-46	14	LYPD6B
GALR1	2.4693189147087e-49	0.492312603853027	0.33	0.01	4.80109676586812e-45	14	GALR1
SMYD1	7.10708454135281e-49	0.687512914460841	0.451	0.033	1.38183044737523e-44	14	SMYD1
TSHZ1	1.50682568349892e-48	0.80059431143945	0.637	0.091	2.92972117642695e-44	14	TSHZ1
CLIC5	5.88248483078813e-47	0.397816313379665	0.341	0.014	1.14373152565014e-42	14	CLIC5
RAVER2	5.07877248018078e-45	1.36156714778889	0.824	0.235	9.87465733321549e-41	14	RAVER2
RASSF5	7.86395096942371e-44	0.464753467423397	0.374	0.023	1.52898798698505e-39	14	RASSF5
QSOX1.1	1.44510630807699e-40	1.70029546140344	0.934	0.482	2.80972019479409e-36	14	QSOX1
UNC13C	2.9581667350765e-40	0.568692258953925	0.385	0.031	5.75156358300924e-36	14	UNC13C
RAB3B	4.67199119003229e-40	0.491491475883454	0.407	0.036	9.08375247077978e-36	14	RAB3B
BFSP1	6.90263517608452e-39	0.523149298031264	0.407	0.037	1.34207935728611e-34	14	BFSP1
RFX6.1	9.2053395235218e-37	0.796316926222531	0.549	0.09	1.78979416355834e-32	14	RFX6
TAMALIN.1	1.75754978519151e-35	0.936561234167852	0.747	0.195	3.41720404734785e-31	14	TAMALIN
MAGI2	3.70522762175622e-35	0.420735882202685	0.319	0.023	7.20407406498061e-31	14	MAGI2
PRSS2	6.25311289835894e-35	0.414519842740697	0.231	0.007	1.21579274082793e-30	14	PRSS2
LPAR3	6.75900311525606e-35	0.358695732441341	0.308	0.021	1.31415297569924e-30	14	LPAR3
ANGPT2	1.6615820797559e-34	0.649824136121515	0.516	0.086	3.2306140376694e-30	14	ANGPT2
ZNF703	2.07056039096664e-33	1.14283227647373	0.747	0.24	4.02579056815643e-29	14	ZNF703
CPM	2.90687872364377e-33	1.10100915074149	0.78	0.269	5.65184430238059e-29	14	CPM
MEIS1	7.16491183831322e-33	0.947543593517985	0.703	0.192	1.39307380872324e-28	14	MEIS1
ENSSSCG00000015491	1.42193547698872e-32	0.649503810786805	0.582	0.119	2.76466914790916e-28	14	ENSSSCG00000015491
VEGFA	1.83404505584236e-32	1.27181017751431	0.901	0.452	3.56593380207431e-28	14	VEGFA
FOXA2.1	7.27799533464534e-32	1.37169180698157	0.934	0.567	1.41506063291509e-27	14	FOXA2
MDK	1.50669238754409e-31	1.01903053937558	0.989	0.984	2.92946200910197e-27	14	MDK
TAGLN3	3.33696322120635e-31	0.777562589135104	0.648	0.17	6.48805759099151e-27	14	TAGLN3
KIAA1191	2.10377183311278e-30	1.08818343773418	0.857	0.449	4.09036357512118e-26	14	KIAA1191
SOX17	4.6024220574713e-29	0.593432197692397	0.538	0.113	8.94848920634146e-25	14	SOX17
FAM174B.1	1.31473492592418e-28	0.524406447925561	0.505	0.096	2.55623911647439e-24	14	FAM174B
GYG1	1.62145485279381e-28	0.89505495764765	0.637	0.192	3.152594670287e-24	14	GYG1
ENSSSCG00000035909	5.42207846435542e-28	0.875411365493822	0.626	0.175	1.05421471582462e-23	14	ENSSSCG00000035909
BICC1	1.40305340905372e-27	0.634783782585482	0.516	0.115	2.72795674322315e-23	14	BICC1
NREP	1.96155498199709e-27	1.10604393106786	0.978	0.785	3.81385135149695e-23	14	NREP
MAP2	3.66493601447128e-27	0.918127689756828	0.791	0.317	7.12573509293652e-23	14	MAP2
SMOC2	1.24620280856152e-26	0.348625497957068	0.275	0.024	2.42299212068616e-22	14	SMOC2
ACSL3	4.14102446621852e-26	1.09201571429759	0.956	0.755	8.05139386966866e-22	14	ACSL3
SMS	1.88576126733655e-25	0.871102501585413	1	0.811	3.66648563208245e-21	14	SMS
PYGL	2.18579233496699e-25	0.850860989548282	0.615	0.189	4.24983603687631e-21	14	PYGL
NAP1L1.1	4.9604156261377e-25	0.929766381937617	1	0.983	9.64453610189952e-21	14	NAP1L1
PBX1.1	6.28670280386164e-25	1.07723190246961	0.912	0.572	1.22232362615482e-20	14	PBX1
ENSSSCG00000011489	1.1827363722709e-24	0.574047921625858	0.516	0.117	2.2995943286063e-20	14	ENSSSCG00000011489
CYB5A.1	1.93713633744955e-24	1.00963202355138	0.956	0.891	3.76637418090317e-20	14	CYB5A
ADGRD1	5.03313135599043e-24	0.29248175860129	0.198	0.011	9.7859172954522e-20	14	ADGRD1
PTPRE.1	1.44782219997281e-23	0.41777725105063	0.462	0.096	2.81500070340714e-19	14	PTPRE
TIPARP	1.62610694109922e-23	0.875273093926547	0.747	0.324	3.16163972557922e-19	14	TIPARP
ARHGEF28	2.33821017829748e-23	0.411253733902321	0.396	0.07	4.54618204966379e-19	14	ARHGEF28
DSTN.1	4.26916443192022e-23	1.11344398208412	0.956	0.866	8.30053640498249e-19	14	DSTN
HIF1A.1	5.18736013704068e-23	1.03614255652203	0.978	0.825	1.00857843144482e-18	14	HIF1A
CADM1.1	8.36163804335674e-23	1.00065293472685	0.923	0.634	1.62575328476985e-18	14	CADM1
TSPAN3.1	9.81519162503243e-23	0.943850403230899	0.956	0.822	1.90836770765505e-18	14	TSPAN3
ZADH2	1.4767860581772e-22	0.349868920987759	0.429	0.087	2.87131513291392e-18	14	ZADH2
PROSER2	7.27811163706662e-22	0.685497412408631	0.626	0.222	1.41508324559486e-17	14	PROSER2
FHDC1	1.32614313184875e-21	0.395778143661817	0.396	0.076	2.57842009125352e-17	14	FHDC1
SCRN1	1.47681665407388e-21	0.257883296075931	0.253	0.028	2.87137462051585e-17	14	SCRN1
ENSSSCG00000038144.1	3.36240658346359e-21	0.92967594328458	0.956	0.834	6.53752712022826e-17	14	ENSSSCG00000038144
REC8	3.70280557281831e-21	0.608808403638904	0.527	0.155	7.19936487523065e-17	14	REC8
NR5A2.1	6.34016337841672e-21	0.646099710657944	0.692	0.263	1.23271796566556e-16	14	NR5A2
SLIT1.1	7.01091650645848e-21	0.481535402475027	0.44	0.102	1.36313249635072e-16	14	SLIT1
DTNA	7.5062180270574e-21	0.6229920372326	0.505	0.144	1.45943397100077e-16	14	DTNA
LIMCH1.1	9.18441613857916e-21	0.690119384041425	0.681	0.255	1.78572602982395e-16	14	LIMCH1
XBP1	9.40757990991856e-21	1.14506589913153	0.868	0.713	1.82911576188547e-16	14	XBP1
HOXA1	2.34826563239882e-20	0.615835581491369	0.538	0.162	4.56573286907303e-16	14	HOXA1
RRBP1.1	2.40869725244027e-20	0.985475869528092	0.967	0.875	4.68323006791962e-16	14	RRBP1
CRISPLD1.1	2.89069298071697e-20	0.515167914447096	0.527	0.145	5.62037436240801e-16	14	CRISPLD1
HOXB2	4.24434698531554e-20	0.440735516109972	0.451	0.108	8.252283843549e-16	14	HOXB2
DACT1	4.49098866148834e-20	0.689395251563059	0.593	0.2	8.73182925453178e-16	14	DACT1
NR3C1.1	5.73231053454852e-20	0.605535299420092	0.505	0.142	1.11453313723227e-15	14	NR3C1
SESTD1	9.39967632665331e-20	0.805173475493442	0.846	0.517	1.8275790681912e-15	14	SESTD1
ST6GAL1	9.55705179690251e-20	0.479922229994502	0.418	0.1	1.85817758087176e-15	14	ST6GAL1
PROC.1	1.33096792458801e-19	0.678326013895709	0.736	0.332	2.58780093577647e-15	14	PROC
RBP4.1	1.50598816925305e-19	-3.8204501636338	0.352	0.754	2.9280927974787e-15	14	RBP4
IGFBP5.1	1.62325424811925e-19	0.818806417283467	0.945	0.667	3.15609323461826e-15	14	IGFBP5
NEB	1.75276318264079e-19	0.543894852350354	0.253	0.031	3.40789745600849e-15	14	NEB
CRYBG1	1.93770220541854e-19	0.512659900583663	0.527	0.163	3.76747439799528e-15	14	CRYBG1
TCF4.1	2.48758120149273e-19	0.809223199858232	0.758	0.367	4.83660413006232e-15	14	TCF4
PLEKHB1	3.45934135633162e-18	0.293488733667075	0.242	0.032	6.72599739911557e-14	14	PLEKHB1
OLFML3	4.13084221770043e-18	0.731726027126153	0.714	0.349	8.03159652387495e-14	14	OLFML3
NRIP1	4.43063312127757e-18	0.919751480621056	0.802	0.496	8.61447997769998e-14	14	NRIP1
ENSSSCG00000016548.1	8.23925506773119e-18	-1.18675000909033	0.824	0.939	1.60195836281897e-13	14	ENSSSCG00000016548
COL4A5	9.08678409065073e-18	0.875133630497788	0.879	0.648	1.76674343074522e-13	14	COL4A5
ZFP36L2.1	1.86498016589022e-17	1.15100346492776	0.956	0.846	3.62608093654035e-13	14	ZFP36L2
RNF144A	2.52026802958212e-17	0.350876662975838	0.418	0.11	4.90015712991651e-13	14	RNF144A
ENSSSCG00000002972	5.91773904638097e-17	0.815296954805905	0.846	0.629	1.15058600278785e-12	14	ENSSSCG00000002972
DCBLD1.1	7.84922339352461e-17	0.848554489191417	0.747	0.411	1.52612450440299e-12	14	DCBLD1
UTRN	9.97280011703862e-17	0.972306805928762	0.956	0.868	1.93901152675582e-12	14	UTRN
DHRS3	1.00748538689204e-16	0.691283749798658	0.736	0.394	1.95885383773419e-12	14	DHRS3
ELAPOR1	1.17395384171261e-16	0.340488163364688	0.286	0.051	2.28251845444183e-12	14	ELAPOR1
SLC2A5	1.2836359574241e-16	0.889090605006016	0.879	0.606	2.49577339201968e-12	14	SLC2A5
CGNL1	1.29126549975862e-16	0.704101603226484	0.725	0.381	2.51060751118069e-12	14	CGNL1
COL4A6	1.47179132100513e-16	0.560337578322151	0.648	0.29	2.86160386543028e-12	14	COL4A6
LMX1B	1.64272258726907e-16	0.410569404412958	0.363	0.086	3.19394552642725e-12	14	LMX1B
FKBP1B	2.35559465862817e-16	0.803479049330972	0.747	0.42	4.57998269477075e-12	14	FKBP1B
RAP1GAP2	3.65365962139602e-16	0.361237905185825	0.418	0.114	7.10381040188029e-12	14	RAP1GAP2
NRCAM	5.54446212087172e-16	0.329393066482693	0.319	0.067	1.07800977016109e-11	14	NRCAM
CALHM6	6.95082759498563e-16	0.296406356857056	0.341	0.078	1.35144940929306e-11	14	CALHM6
SH3BGRL3.1	1.10431205552616e-15	0.638927227909359	0.978	0.93	2.14711392955952e-11	14	SH3BGRL3
ARHGEF26	1.11916830087829e-15	0.378104406246974	0.352	0.086	2.17599892739766e-11	14	ARHGEF26
S100A10.1	1.25561155255029e-15	-1.38634249512876	0.725	0.907	2.44128554162353e-11	14	S100A10
KCNK5	1.34865439403607e-15	0.500281090169668	0.538	0.197	2.62218873832434e-11	14	KCNK5
ENSSSCG00000024791	1.36358547920019e-15	0.337095191601179	0.352	0.084	2.65121924720892e-11	14	ENSSSCG00000024791
TRAF5	1.3755702824448e-15	0.376083927663901	0.396	0.108	2.67452130015742e-11	14	TRAF5
FAM131C	1.46097890224507e-15	0.744388220686194	0.703	0.406	2.84058127963508e-11	14	FAM131C
PKIA.1	1.51091320076302e-15	0.860259444066954	0.791	0.499	2.93766853624354e-11	14	PKIA
ASPH	1.64821833645983e-15	0.717047266532394	0.89	0.703	3.20463091157884e-11	14	ASPH
PITX2.1	2.91543149124951e-15	-0.956550600924137	0.044	0.498	5.66847344843642e-11	14	PITX2
FJX1	4.22303184180374e-15	0.764548092880248	0.593	0.281	8.21084081001902e-11	14	FJX1
DDIT4L	5.33224667756679e-15	0.298320774285306	0.253	0.045	1.03674872151931e-10	14	DDIT4L
CCDC117	5.42926056366491e-15	0.826175422022005	0.747	0.479	1.05561113139337e-10	14	CCDC117
ENSSSCG00000012119.1	6.4857867735051e-15	0.686805307511929	1	0.976	1.2610315223726e-10	14	ENSSSCG00000012119
PTN.1	9.86350052649238e-15	0.617915340926746	0.736	0.365	1.91776040736591e-10	14	PTN
DSP	1.00697565287528e-14	0.942841126469665	0.967	0.856	1.9578627618854e-10	14	DSP
PRDX1.1	1.61899810189139e-14	-0.783418800175081	0.901	0.944	3.14781800950744e-10	14	PRDX1
ENSSSCG00000004470.1	2.31322654594423e-14	0.713776519483041	0.89	0.72	4.49760637327936e-10	14	ENSSSCG00000004470
AK5	2.3620275148164e-14	0.269626912530436	0.231	0.039	4.59249009705752e-10	14	AK5
GPX8.1	2.79987068737631e-14	0.522775383324053	0.626	0.289	5.44378857746576e-10	14	GPX8
NME2.1	3.2412174350082e-14	-0.64348657667249	1	0.986	6.30189905888645e-10	14	NME2
SPSB4	3.31742846435928e-14	0.452857758734114	0.473	0.171	6.45007616325376e-10	14	SPSB4
PALM2AKAP2.1	3.35946055350435e-14	-0.745185143155535	0.165	0.607	6.53179915417851e-10	14	PALM2AKAP2
TBX3	4.53563488186533e-14	-0.77162926450037	0.077	0.515	8.81863490081076e-10	14	TBX3
MPPED2	4.61750783147187e-14	0.34211336485463	0.33	0.08	8.97782047673075e-10	14	MPPED2
CD24.1	6.03908320371313e-14	0.596104548693898	1	0.98	1.17417894729794e-09	14	CD24
IDH2.1	6.10196802104156e-14	0.632974974235503	0.956	0.827	1.18640564233111e-09	14	IDH2
BAMBI	7.4506707200187e-14	-0.749594314462724	0.231	0.652	1.44863390809324e-09	14	BAMBI
BEX3	1.09855399471423e-13	0.702637117165516	0.967	0.904	2.13591853192287e-09	14	BEX3
BRD3.1	1.46088451187705e-13	0.720265490362095	0.923	0.774	2.84039775644254e-09	14	BRD3
ENSSSCG00000027515	1.703015130591e-13	0.370126160216332	0.209	0.033	3.31117231840809e-09	14	ENSSSCG00000027515
MAPRE2	2.40344806167881e-13	0.570593519121286	0.582	0.268	4.6730240663221e-09	14	MAPRE2
ENSSSCG00000000288.1	3.0068343724245e-13	0.519541568927139	1	0.994	5.84618807030495e-09	14	ENSSSCG00000000288
AP1S2.1	3.01709592937815e-13	-0.842329873248909	0.626	0.87	5.86613961548994e-09	14	AP1S2
CDO1	3.91792695699345e-13	0.389692887887066	0.275	0.063	7.61762538248237e-09	14	CDO1
GEMIN5	3.95859500413114e-13	0.494341998581043	0.582	0.268	7.69669626653217e-09	14	GEMIN5
RNF19A	4.00579774946426e-13	0.682576949745732	0.681	0.359	7.78847256428336e-09	14	RNF19A
DEGS2.1	4.15024108407302e-13	0.467415968906629	0.495	0.184	8.06931373976318e-09	14	DEGS2
SLC13A5.1	4.48348679233605e-13	-0.90674042403726	0.044	0.443	8.71724337033899e-09	14	SLC13A5
ATRNL1	5.13171465384882e-13	0.326193206403261	0.297	0.072	9.97759280147825e-09	14	ATRNL1
PRICKLE1.1	5.3194122574848e-13	0.485762727646565	0.593	0.27	1.03425332522277e-08	14	PRICKLE1
DDAH2	6.14091266836138e-13	0.768670846893632	0.846	0.701	1.1939776501095e-08	14	DDAH2
DPYD	6.2942128416269e-13	0.338756953124835	0.374	0.114	1.22378380279752e-08	14	DPYD
RFX3	6.54315319095506e-13	0.671911896315638	0.582	0.279	1.27218527491739e-08	14	RFX3
CDKL2	6.77649383085029e-13	0.303323463657625	0.242	0.048	1.31755369553222e-08	14	CDKL2
PM20D2	6.88417855965208e-13	0.475955130547482	0.604	0.302	1.33849083735315e-08	14	PM20D2
BEX1.1	1.12452929561606e-12	0.623616271764751	0.934	0.816	2.1864223094663e-08	14	BEX1
ATXN1	1.39897847627624e-12	0.387818069550734	0.484	0.186	2.7200338514239e-08	14	ATXN1
MCC.1	1.50011020217503e-12	0.419723686310533	0.582	0.246	2.91666426608892e-08	14	MCC
FILIP1L	1.54775377768271e-12	0.737789684610433	0.714	0.436	3.00929766994849e-08	14	FILIP1L
UBAC2	1.59566639918045e-12	0.509784293425602	0.725	0.45	3.10245417992654e-08	14	UBAC2
UQCRQ.1	1.71271245360984e-12	-0.708991919157773	0.78	0.866	3.33002682355362e-08	14	UQCRQ
EPB41L4A.1	1.82230457999139e-12	0.606804212712712	0.67	0.369	3.54310679487726e-08	14	EPB41L4A
ANXA2.1	1.87319927375012e-12	-1.07070802908725	0.802	0.894	3.64206134795235e-08	14	ANXA2
HSPA8.1	2.25493425404365e-12	-0.594136551316813	0.967	0.989	4.38426867013707e-08	14	HSPA8
ABR.1	2.48527345684353e-12	0.570399994471683	0.604	0.303	4.83211718214087e-08	14	ABR
CPEB3	2.50305937495478e-12	0.326009540056491	0.319	0.086	4.86669834272458e-08	14	CPEB3
ST6GAL2	2.71145144369559e-12	0.261114351132934	0.286	0.07	5.27187504197733e-08	14	ST6GAL2
PLCL1	2.76828158772899e-12	0.501100691199277	0.374	0.116	5.38236989102147e-08	14	PLCL1
ENSSSCG00000000261	3.73715846126867e-12	0.458827303552387	0.407	0.146	7.26615719624468e-08	14	ENSSSCG00000000261
PLA2G12B.1	3.92007219964983e-12	-0.848714043348124	0.44	0.731	7.62179637777917e-08	14	PLA2G12B
GLDC.1	5.7178057139973e-12	-0.731875789356013	0.033	0.412	1.1117129649725e-07	14	GLDC
NRP2.1	6.51453503264918e-12	-1.48313933602852	0.385	0.668	1.26662104639798e-07	14	NRP2
CALB1	6.87540801428254e-12	0.286738138625005	0.187	0.031	1.33678558021695e-07	14	CALB1
ENSSSCG00000008686.1	9.24198162037015e-12	0.571505201991294	0.67	0.365	1.79691848644857e-07	14	ENSSSCG00000008686
PPP1R14B.1	1.09703547480666e-11	-0.675130143066444	0.813	0.882	2.13296607366659e-07	14	PPP1R14B
PNISR.1	1.18413917050606e-11	0.477657356560733	0.945	0.863	2.30232178921493e-07	14	PNISR
REV3L	1.25860493997974e-11	0.72062677277935	0.659	0.366	2.44710558480261e-07	14	REV3L
ZDBF2.1	1.33879167273145e-11	0.326593581980978	0.33	0.094	2.60301264929177e-07	14	ZDBF2
HSPD1.1	1.39118020610149e-11	-0.603696963260564	0.978	0.985	2.70487167472312e-07	14	HSPD1
SPATA6	1.49621735721879e-11	0.375955118351417	0.407	0.146	2.90909540764049e-07	14	SPATA6
PKDCC.1	1.57210388086877e-11	0.250151591059094	0.681	0.293	3.05664157557315e-07	14	PKDCC
HAPLN1.1	1.69242740425518e-11	-0.85075001996659	0.077	0.44	3.29058660209335e-07	14	HAPLN1
PKP2	1.69411840345176e-11	0.575327393183029	0.923	0.875	3.29387441183126e-07	14	PKP2
DCTPP1.1	1.7756607691131e-11	-0.671016088038057	0.462	0.738	3.45241723338661e-07	14	DCTPP1
DAPK1	2.01979719700969e-11	0.506930476834972	0.604	0.312	3.92709169014593e-07	14	DAPK1
SELENOH	2.16048411504216e-11	-0.610445334350831	0.835	0.905	4.20062926487648e-07	14	SELENOH
FRAS1	2.49548522046822e-11	0.544502081794987	0.736	0.463	4.85197191415636e-07	14	FRAS1
CAMK2D	2.67101486675774e-11	0.481054622016779	0.681	0.386	5.19325420543708e-07	14	CAMK2D
FABP3.1	3.1174728396133e-11	-0.954285639692306	0.934	0.923	6.06130244206014e-07	14	FABP3
BEX4	3.26187101446734e-11	0.568768532989679	0.912	0.785	6.34205581342884e-07	14	BEX4
ENSSSCG00000004253	4.89298888341352e-11	0.499287251110801	0.769	0.49	9.5134382860209e-07	14	ENSSSCG00000004253
SNTB1	5.24232525486952e-11	0.398090922649872	0.363	0.121	1.01926529930428e-06	14	SNTB1
COG7	6.13005862776314e-11	0.429304138772728	0.451	0.192	1.19186729899599e-06	14	COG7
HSPA9	7.07336715975523e-11	-0.564689318654156	0.582	0.811	1.37527477687121e-06	14	HSPA9
SPINT2.1	7.22032920175796e-11	0.466934373546799	1	0.971	1.4038486066978e-06	14	SPINT2
ASNS.1	7.35430061993501e-11	-0.619816671758189	0.571	0.819	1.42989666953396e-06	14	ASNS
SERPING1	1.07607726521084e-10	0.663329890994528	0.725	0.529	2.09221702674944e-06	14	SERPING1
CAPN2	1.09830868611292e-10	0.48879805729124	0.868	0.751	2.13544157840934e-06	14	CAPN2
TSC22D1.1	1.16035043009801e-10	0.657915872040589	0.78	0.574	2.25606934123956e-06	14	TSC22D1
NPM3	1.31633304048832e-10	-0.662538882110718	0.462	0.742	2.55934633062144e-06	14	NPM3
RANBP1	1.61500369808446e-10	-0.629111921572665	0.879	0.947	3.14005169018562e-06	14	RANBP1
TSPAN6	1.86516491080929e-10	0.454673926774219	0.934	0.89	3.62644013608649e-06	14	TSPAN6
ENSSSCG00000005453.1	1.91380879888401e-10	-0.641347098193144	0.967	0.956	3.72101844767017e-06	14	ENSSSCG00000005453
ENSSSCG00000015083.1	1.9611663659618e-10	0.441673352531941	0.758	0.478	3.81309576533953e-06	14	ENSSSCG00000015083
SEPTIN11.1	2.00458043046072e-10	-0.710889869769419	0.769	0.869	3.89750573094478e-06	14	SEPTIN11
PRTG.1	2.09601963390776e-10	0.475403938840091	0.923	0.843	4.07529097420686e-06	14	PRTG
HMCN1	2.28460755183753e-10	0.331044242986368	0.407	0.148	4.4419624630377e-06	14	HMCN1
AHCY.1	2.30967841078975e-10	-0.570205551620521	0.769	0.883	4.49070773409851e-06	14	AHCY
AKR7A2.1	2.36618367967305e-10	-0.738175740532688	0.396	0.669	4.60057092838831e-06	14	AKR7A2
CLINT1	2.4512627085433e-10	0.595523905387126	0.934	0.824	4.76599008422074e-06	14	CLINT1
EDNRA	2.73495404454218e-10	0.407861903263848	0.385	0.149	5.31757114880337e-06	14	EDNRA
PDZK1.1	3.33650250344478e-10	-0.822923144250266	0.011	0.334	6.48716181744769e-06	14	PDZK1
MTTP.1	3.97501539068571e-10	0.655417979541979	0.747	0.499	7.72862242411023e-06	14	MTTP
ENSSSCG00000038359.1	4.10130664360327e-10	-0.505085784291946	0.989	0.978	7.97417050715784e-06	14	ENSSSCG00000038359
ANKH	4.34272267320716e-10	0.521661585074835	0.615	0.341	8.44355569351667e-06	14	ANKH
ENSSSCG00000018055.1	4.7166910386075e-10	-0.803607014573116	0.901	0.969	9.17066238636456e-06	14	ENSSSCG00000018055
CLU.1	4.91369312069097e-10	0.637935035598539	0.813	0.605	9.55369353455945e-06	14	CLU
ENSSSCG00000000576	5.09340393261126e-10	-0.443934995382476	1	0.986	9.90310526617607e-06	14	ENSSSCG00000000576
HSPE1	5.72869011512053e-10	-0.486502132823763	0.967	0.962	1.11382921908288e-05	14	HSPE1
NDUFA4.1	6.95654614136077e-10	-0.585922270411545	0.934	0.941	1.35256126626477e-05	14	NDUFA4
ENSSSCG00000004489	6.98480369772366e-10	0.252022475852145	1	1	1.35805538294841e-05	14	ENSSSCG00000004489
CARS2	7.65970788822408e-10	0.578780375189484	0.681	0.466	1.48927700470741e-05	14	CARS2
CLDN10.1	8.18061844253652e-10	0.334062655757956	0.505	0.233	1.59055764378238e-05	14	CLDN10
DDX17.1	9.22466825926413e-10	0.483562194855499	1	0.952	1.79355224964873e-05	14	DDX17
DBI.1	9.24332837899566e-10	-0.871786827774405	0.857	0.893	1.79718033672813e-05	14	DBI
ID2	1.04420059870921e-09	-0.863000424209309	0.802	0.858	2.03023922407032e-05	14	ID2
DPYSL2	1.12295949365757e-09	0.475336379964077	0.703	0.437	2.18337014351841e-05	14	DPYSL2
FXR1	1.13737747065494e-09	0.489745839590633	0.978	0.899	2.2114030161944e-05	14	FXR1
ADPRM	1.16946747233059e-09	0.482587901945864	0.495	0.239	2.27379560645237e-05	14	ADPRM
SKAP2	1.56030704620716e-09	0.477727008628274	0.615	0.369	3.03370498994058e-05	14	SKAP2
PHLDA2.1	1.66203020677356e-09	-0.681559392046023	0.077	0.4	3.23148533102982e-05	14	PHLDA2
ADAMTS6	1.69242384679507e-09	0.295081579512621	0.352	0.127	3.29057968532365e-05	14	ADAMTS6
PAPSS1.1	1.723566014092e-09	0.492374668602336	0.747	0.499	3.35112940119907e-05	14	PAPSS1
MYLPF	2.01604897993612e-09	0.283282376720959	0.253	0.071	3.9198040316898e-05	14	MYLPF
ENSSSCG00000020872.1	2.182374309176e-09	-0.716037147406543	0	0.297	4.2431903693309e-05	14	ENSSSCG00000020872
STK3	2.23164998366539e-09	0.509641761721856	0.604	0.362	4.33899706324062e-05	14	STK3
GLUD1.1	2.45794331578567e-09	-1.24323646997307	0.681	0.797	4.77897918888207e-05	14	GLUD1
TPD52	2.63383022350179e-09	0.50430399130285	0.692	0.456	5.12095610355453e-05	14	TPD52
ENSSSCG00000024009.1	2.6550364099783e-09	0.441675677370403	0.604	0.334	5.16218729192081e-05	14	ENSSSCG00000024009
RPL22L1	2.65987268863293e-09	-0.522061853348175	0.868	0.921	5.17159046850901e-05	14	RPL22L1
ENSSSCG00000001038	2.66254482274455e-09	0.468166240472724	0.945	0.822	5.17678589886222e-05	14	ENSSSCG00000001038
TRIM44.1	2.96021743950013e-09	0.434635488154053	0.604	0.356	5.7555507676201e-05	14	TRIM44
ID1.1	2.98576644308096e-09	-0.902075735821219	0.56	0.749	5.80522569528231e-05	14	ID1
AKR1B1	3.22106791881129e-09	-0.529087747253378	0.495	0.728	6.26272235454479e-05	14	AKR1B1
DAZAP1.1	3.32767628616461e-09	0.396050220680014	0.956	0.953	6.47000100318984e-05	14	DAZAP1
COL4A2	3.47401519416369e-09	0.637649358208745	0.912	0.811	6.75452774201246e-05	14	COL4A2
ENSSSCG00000000394	4.30964882052221e-09	0.423272172191633	0.945	0.86	8.37925020174132e-05	14	ENSSSCG00000000394
CCDC88A	5.08246122980458e-09	0.356709134309675	0.319	0.108	9.88182936910905e-05	14	CCDC88A
TNNT1.1	5.63957119847419e-09	0.501687831821247	0.923	0.801	0.000109650182811934	14	TNNT1
ARHGEF6	5.74250636858015e-09	0.268571761306664	0.352	0.13	0.000111651551324304	14	ARHGEF6
EGFR	6.16460841955472e-09	0.36666605301813	0.451	0.208	0.000119858481501402	14	EGFR
SELENOP.1	6.36308452290895e-09	-1.6923309099668	0.538	0.706	0.000123717452378919	14	SELENOP
TKT	6.41982316661785e-09	-0.420118219774826	0.868	0.941	0.000124820621828551	14	TKT
PSAT1.1	6.62445352419249e-09	-0.782269303573128	0.033	0.325	0.000128799249870875	14	PSAT1
EZR	6.74463911112354e-09	-0.493178906629115	0.89	0.944	0.000131136018237575	14	EZR
STARD4	6.78106409050324e-09	-0.43324659458179	0.22	0.563	0.000131844229111655	14	STARD4
DDX21	6.9812413599905e-09	-0.566613163089885	0.582	0.822	0.000135736275762295	14	DDX21
TPM1	7.01661514539197e-09	0.655604155899567	0.978	0.959	0.000136424048271856	14	TPM1
REXO2.1	7.36086881881422e-09	-0.70738735718244	0.429	0.682	0.000143117372444205	14	REXO2
ENSSSCG00000012520.1	7.53912155815667e-09	0.394785413114072	0.604	0.339	0.00014658314045524	14	ENSSSCG00000012520
SLC20A1.1	7.84093835207863e-09	-0.514585809048099	0.165	0.466	0.000152451364379465	14	SLC20A1
ENSSSCG00000038187	8.3000360837063e-09	-0.485542441689617	0.231	0.56	0.000161377601575502	14	ENSSSCG00000038187
PPP4R4	9.20988437040263e-09	0.308146775590043	0.308	0.109	0.000179067781813738	14	PPP4R4
ENSSSCG00000022128.1	1.00422763376528e-08	0.615008775124803	0.758	0.581	0.000195251978832984	14	ENSSSCG00000022128
NCAM1	1.00670880681924e-08	0.403592911730877	0.385	0.164	0.000195734393309865	14	NCAM1
EIF4A1	1.09312401567883e-08	-0.378195277156835	1	0.992	0.000212536102368435	14	EIF4A1
ZFHX3	1.21409839229117e-08	0.406757059630442	0.659	0.41	0.000236057150413173	14	ZFHX3
ITGA6	1.25772883524153e-08	0.421305787414635	0.769	0.538	0.00024454021743601	14	ITGA6
ECHDC2.1	1.31206440228016e-08	-0.548560006878081	0.187	0.476	0.000255104681735331	14	ECHDC2
CTSV	1.35813071264728e-08	0.393170423216215	0.967	0.944	0.000264061354460011	14	CTSV
LIMK2.1	1.37056583113657e-08	0.519102259957759	0.835	0.73	0.000266479114547883	14	LIMK2
MRPL20.1	1.52423012354441e-08	-0.498522911893791	0.791	0.893	0.000296356062920739	14	MRPL20
GATA3.1	1.69786212920263e-08	-0.45777571378843	0.132	0.451	0.000330115333780867	14	GATA3
IHH.1	1.77430964305429e-08	-0.443420407284177	0.11	0.421	0.000344979023899045	14	IHH
SOD1.1	1.85957781367686e-08	-0.486287139199983	0.813	0.883	0.000361557714313192	14	SOD1
MAGED1	1.86826930627819e-08	0.488963955503592	0.89	0.801	0.000363247601219668	14	MAGED1
PLEKHA5.1	1.91902007875408e-08	0.594586751350933	0.725	0.52	0.000373115073912155	14	PLEKHA5
CDC42EP5	1.9410628698338e-08	-0.457707361290185	0.33	0.612	0.000377400853781785	14	CDC42EP5
ETV5.1	2.07467676048455e-08	-0.405042615467968	0.198	0.502	0.00040337940254101	14	ETV5
LAMP2.1	2.08148754456192e-08	-0.619671956743579	0.418	0.679	0.000404703623289174	14	LAMP2
CKB.1	2.25771379164025e-08	-1.01845816156177	0.857	0.863	0.000438967292508613	14	CKB
FOXA1	2.26024670081673e-08	0.480248350081775	0.846	0.75	0.000439459766039797	14	FOXA1
MRPS26.1	2.26878629834021e-08	-0.477415105291326	0.846	0.914	0.000441120119986288	14	MRPS26
SLC16A3.1	2.36829696669354e-08	0.593676238002502	0.835	0.611	0.000460467979234225	14	SLC16A3
TLCD4.1	2.44371584193923e-08	-0.653499741679003	0.297	0.574	0.000475131671148245	14	TLCD4
KIF26B	2.45472312188228e-08	0.395977085272447	0.484	0.254	0.000477271816587571	14	KIF26B
PEDS1	2.8111015762626e-08	0.38693017125058	0.626	0.41	0.000546562479472738	14	PEDS1
DAB2.1	2.82514568016672e-08	-0.71301838554359	0.275	0.537	0.000549293074594815	14	DAB2
SLC25A36	3.10883778661022e-08	0.532437681723334	0.736	0.541	0.000604451330850625	14	SLC25A36
CLN6	3.14041444955312e-08	0.443924575890307	0.593	0.388	0.000610590781426613	14	CLN6
ARL6IP1	3.16788292837571e-08	0.609540544209909	0.802	0.631	0.000615931477764089	14	ARL6IP1
RPL5.1	3.82129938784669e-08	0.251728100237743	1	1	0.000742975239979032	14	RPL5
NADK2.1	3.91581256126668e-08	-1.11830741243127	0.121	0.398	0.000761351436287081	14	NADK2
TTR.1	3.99516986643897e-08	-2.25948782974865	0.088	0.355	0.000776780877131729	14	TTR
ENSSSCG00000012178.1	4.51860545424204e-08	0.68906888831108	0.615	0.383	0.00087855245846828	14	ENSSSCG00000012178
GAPDH.1	4.78638281283312e-08	0.466165776261285	1	1	0.000930616410299143	14	GAPDH
GATA4.1	4.91327300100548e-08	0.39336084407912	0.484	0.251	0.000955287669585495	14	GATA4
SAMD12	5.06997201560454e-08	0.259342748916747	0.33	0.125	0.000985754658993991	14	SAMD12
ISG12(A).1	5.09463505613981e-08	0.830135713883186	0.736	0.542	0.000990549893965263	14	ISG12(A)
ZNRF3	5.44249535605695e-08	0.344078273366757	0.538	0.296	0.00105818437207815	14	ZNRF3
DUSP6	5.45034256722699e-08	-0.474962178258357	0.242	0.533	0.00105971010534594	14	DUSP6
SLC3A2.1	5.47783478443008e-08	-0.536638524461172	0.44	0.681	0.00106505541713674	14	SLC3A2
ENSSSCG00000010212	5.53799390316283e-08	0.512139728561451	0.736	0.559	0.00107675215459195	14	ENSSSCG00000010212
PNRC1.1	5.65207272621671e-08	0.352401569637943	0.923	0.852	0.00109893250015831	14	PNRC1
FBN2.1	5.96650564475404e-08	0.470598786463934	0.637	0.378	0.00116006769250953	14	FBN2
PRPH.1	6.55869225625178e-08	-0.495953806516651	0.077	0.365	0.00127520653538303	14	PRPH
PRMT1	6.71226769894948e-08	-0.533142990860052	0.846	0.906	0.00130506620870675	14	PRMT1
ENSSSCG00000025928	7.07388441142997e-08	0.265352764434676	1	0.995	0.00137537534611433	14	ENSSSCG00000025928
ENSSSCG00000011676.1	7.09807993465521e-08	-0.55450116836894	0.648	0.819	0.00138007968169501	14	ENSSSCG00000011676
VMO1.1	7.2012853763064e-08	-0.958768327000177	0.066	0.344	0.00140014591571525	14	VMO1
APOA2.1	8.06836103370575e-08	-1.81036033763496	0.187	0.436	0.00156873143578341	14	APOA2
PARP8	8.21690197355209e-08	0.285368366622604	0.407	0.179	0.00159761225071773	14	PARP8
TLE1	8.31412390044636e-08	-0.42980008638294	0.275	0.577	0.00161651510996379	14	TLE1
PPFIA1	8.77211073867857e-08	0.392322970264112	0.571	0.357	0.00170556149092127	14	PPFIA1
RALA	8.82932646347048e-08	0.453552657462727	0.901	0.809	0.00171668594429257	14	RALA
TIMP1.1	8.97452259002099e-08	0.499373414815851	0.681	0.49	0.00174491642717778	14	TIMP1
AMN1	8.99961281411231e-08	0.300436270645255	0.495	0.263	0.00174979471944786	14	AMN1
ENSSSCG00000000273.1	9.20549017340701e-08	-1.01353983756101	0.527	0.695	0.00178982345441553	14	ENSSSCG00000000273
ALDH7A1	9.28607675601162e-08	0.521067117738089	0.802	0.692	0.00180549190367134	14	ALDH7A1
EPAS1.1	9.45212199169877e-08	-0.716416096450753	0.099	0.374	0.00183777607884599	14	EPAS1
WDR44	9.72808550817724e-08	0.313782110232384	0.495	0.259	0.0018914316653549	14	WDR44
SLC1A5	1.05532305662665e-07	-0.375417504638368	0.198	0.476	0.0020518646189992	14	SLC1A5
PTCH1	1.10002925070186e-07	0.533069688379427	0.681	0.442	0.00213878687213962	14	PTCH1
ARID2	1.18326774015575e-07	0.371427558693726	0.681	0.429	0.00230062746718482	14	ARID2
AOPEP	1.25563022154416e-07	-0.379439709230532	0.11	0.393	0.00244132183974832	14	AOPEP
SERPINF2.1	1.34442861410142e-07	-0.616327749099777	0.11	0.374	0.00261397255439739	14	SERPINF2
TMEM38B	1.4035253512703e-07	0.524842899221569	0.659	0.459	0.00272887434047484	14	TMEM38B
DKC1	1.48286005277796e-07	-0.464142970591269	0.495	0.695	0.00288312480061618	14	DKC1
BBX	1.48940790552448e-07	0.49009042782877	0.78	0.598	0.00289585579071125	14	BBX
RHOC.1	1.53844996081617e-07	-0.381453253397104	0.275	0.558	0.00299120825881487	14	RHOC
GJB1.1	1.53947757015197e-07	-0.765826612763613	0.187	0.432	0.00299320623964647	14	GJB1
A1CF.1	1.58988990900142e-07	-0.360202459488655	0	0.241	0.00309122295007146	14	A1CF
TEAD1	1.74240217023096e-07	0.471302829745867	0.791	0.621	0.00338775253958005	14	TEAD1
PFN1	1.93300948172227e-07	-0.510593475369458	0.703	0.858	0.00375835033531261	14	PFN1
TRAF3IP2	1.93459058974158e-07	0.250920472592056	0.319	0.124	0.00376142448363456	14	TRAF3IP2
ACAT2.1	2.02327871212394e-07	-0.532935090969777	0.879	0.89	0.00393386079998259	14	ACAT2
ATP2C2	2.07800955181487e-07	0.30187836775319	0.385	0.179	0.00404027397159365	14	ATP2C2
NFE2L2.1	2.09794629867736e-07	-0.484414571026515	0.264	0.526	0.00407903698851839	14	NFE2L2
LRIG3.1	2.13302743119597e-07	0.301652940877716	0.396	0.173	0.00414724523447433	14	LRIG3
SLC25A51	2.19218596582967e-07	0.298263120666091	0.374	0.166	0.00426226717336262	14	SLC25A51
PRSS16	2.23606830687477e-07	-0.464169361361916	0.077	0.343	0.00434758760905662	14	PRSS16
KDM5B.1	2.2708324946389e-07	0.412438292757223	0.945	0.847	0.00441517961932641	14	KDM5B
CYCS.1	2.40277906514493e-07	-0.476879391688655	0.802	0.861	0.00467172333636129	14	CYCS
GOLGB1	2.59285330473409e-07	0.494583895277992	0.857	0.772	0.00504128468039448	14	GOLGB1
TMEM88	2.67125867906683e-07	-0.46554359919461	0.308	0.574	0.00519372824970963	14	TMEM88
BLVRB.1	2.93748475625268e-07	-0.422534836889841	0.253	0.532	0.00571135161158208	14	BLVRB
ATP5MC3.1	3.12626171940662e-07	-0.527980712169388	0.945	0.916	0.00607839066104228	14	ATP5MC3
LGALS1.1	3.21436033631777e-07	-0.859454569578645	0.967	0.94	0.00624968080190264	14	LGALS1
ZNF503	3.37943999744654e-07	0.318148058124221	0.385	0.177	0.0065706451870353	14	ZNF503
SIPA1L2	3.38386849812417e-07	0.309847444828761	0.396	0.187	0.00657925552090282	14	SIPA1L2
TANC1	3.59538758293542e-07	0.409990107648829	0.571	0.358	0.00699051207750133	14	TANC1
TRIM24	3.627978831543e-07	0.456119561414329	0.758	0.643	0.00705387924216905	14	TRIM24
FAM20A.1	3.76279830682639e-07	-0.344323413903314	0.011	0.248	0.00731600874796254	14	FAM20A
ZNF532.1	3.78378009612614e-07	0.425555880234488	0.813	0.656	0.00735680364089806	14	ZNF532
SLC3A1.1	3.81634474789866e-07	-0.369877085848641	0.011	0.243	0.00742011909333936	14	SLC3A1
BMP2.1	3.81660926572224e-07	-0.324470200416317	0.033	0.284	0.00742063339534375	14	BMP2
CHD6	3.90375575897051e-07	0.378579668155281	0.791	0.598	0.00759007232216637	14	CHD6
H3-3A.1	4.33484847704081e-07	0.389895936769903	0.934	0.855	0.00842824589391045	14	H3-3A
ADAMTS1.1	4.39834004705664e-07	-0.381592597705227	0.099	0.378	0.00855169255349223	14	ADAMTS1
ENSSSCG00000009211	4.45319693409158e-07	-0.405118418140335	0.396	0.639	0.00865835079895425	14	ENSSSCG00000009211
ISYNA1.1	4.51413040163962e-07	-1.22479763284135	0.802	0.869	0.00877682373990791	14	ISYNA1
NHS	4.87253776593211e-07	0.275696989966299	0.253	0.087	0.00947367517830179	14	NHS
ENSSSCG00000005663.1	4.91487185803763e-07	-0.390685280722916	0.121	0.37	0.00955598535358257	14	ENSSSCG00000005663
APOE	5.07866440177282e-07	-1.00118458018911	0.967	0.989	0.00987444719636689	14	APOE
NAALADL2	5.26455848700552e-07	0.290681756033159	0.429	0.212	0.0102358810662848	14	NAALADL2
NONO.1	5.91628706824353e-07	0.342231190958341	0.956	0.91	0.0115030369467859	14	NONO
CD47.1	5.93491781122633e-07	-0.480764805343173	0.308	0.557	0.0115392607003674	14	CD47
FGFRL1	5.93779571973256e-07	-0.281251375911974	0.121	0.4	0.011544856217876	14	FGFRL1
EFNB3	5.95074108470689e-07	0.256376877193738	0.286	0.114	0.0115700258909956	14	EFNB3
COX7A2	5.9915929804186e-07	-0.351123040321124	0.956	0.94	0.0116494542318279	14	COX7A2
ID3.1	6.0420344010352e-07	-0.778864833799932	0.527	0.666	0.0117475274859327	14	ID3
COL9A1.1	6.0669423924974e-07	0.278243635027636	0.582	0.331	0.0117959560937327	14	COL9A1
RALGPS2	6.52312947306046e-07	0.508964349360216	0.736	0.597	0.0126829206344715	14	RALGPS2
STOM	6.65396277909184e-07	0.297467299343678	0.407	0.196	0.0129372998313883	14	STOM
CMAS.1	6.78160591838816e-07	-0.291410761303787	0.088	0.35	0.0131854763871221	14	CMAS
TF.1	7.05427189312872e-07	-0.829843939004487	0.132	0.379	0.0137156208418102	14	TF
PLCB4	7.05733907566052e-07	0.327631442822902	0.396	0.194	0.0137215843648068	14	PLCB4
ELOVL6	7.29067372867367e-07	-0.486347243540349	0.429	0.677	0.0141752569306602	14	ELOVL6
GJB3.1	7.55217105072837e-07	-0.273260886891149	0	0.219	0.0146836861739312	14	GJB3
PGAP1	7.78003557487891e-07	0.358865541036513	0.659	0.466	0.0151267231682371	14	PGAP1
MFGE8.1	7.80863538820054e-07	-0.670318280795859	0.571	0.732	0.0151823297852783	14	MFGE8
MRTO4	7.81924318970956e-07	-0.353166309115269	0.33	0.599	0.0152029545337523	14	MRTO4
ATP5ME.1	8.12520105415501e-07	-0.480396902478747	0.846	0.889	0.0157978284095936	14	ATP5ME
SLC25A5.1	8.94820646977041e-07	-0.504490282619602	0.846	0.875	0.0173979978391746	14	SLC25A5
TM4SF5.1	9.14421194248615e-07	-0.315381602917489	0.022	0.248	0.0177790912797758	14	TM4SF5
H1-0.1	9.44888028776968e-07	0.416482463016669	0.659	0.431	0.0183714579435106	14	H1-0
ENSSSCG00000027675	9.54203215098134e-07	0.354747752245369	0.703	0.493	0.018552573111153	14	ENSSSCG00000027675
ENSSSCG00000016527.1	9.60367883622665e-07	-0.628021340382858	0.132	0.371	0.0186724327612755	14	ENSSSCG00000016527
FETUB.1	9.69137962863126e-07	-2.88456682275449	0.077	0.31	0.0188429494119478	14	FETUB
UBALD1	1.023684147473e-06	-0.332590717781153	0.165	0.441	0.0199034908793176	14	UBALD1
COX6B2	1.031546650924e-06	0.370017173299786	0.44	0.239	0.0200563615339152	14	COX6B2
ENSSSCG00000003086.1	1.05828029473591e-06	-1.13766196670875	0.033	0.263	0.0205761437705503	14	ENSSSCG00000003086
EML4.1	1.07759028778979e-06	0.361616253492714	0.78	0.641	0.0209515879654969	14	EML4
PTH1R.1	1.09289847465428e-06	-0.443847521097561	0.055	0.292	0.0212492250427032	14	PTH1R
BOK	1.10130332772929e-06	-0.281689811592057	0.099	0.352	0.0214126406010406	14	BOK
NOVA1.1	1.10795050571679e-06	0.289398836023811	0.484	0.261	0.0215418816826516	14	NOVA1
IFT81	1.12739588279192e-06	0.292279191228519	0.44	0.239	0.0219199581491233	14	IFT81
ENSSSCG00000013232	1.1274810537616e-06	-0.405022773438808	0.681	0.821	0.0219216141282868	14	ENSSSCG00000013232
ENSSSCG00000000194.1	1.23694404461588e-06	-0.562547589458887	0.538	0.738	0.0240499030594665	14	ENSSSCG00000000194
ENSSSCG00000047188	1.3251358770972e-06	0.317860713587156	0.33	0.146	0.0257646168584009	14	ENSSSCG00000047188
SCG5.1	1.37680697107609e-06	0.278473086632655	0.516	0.286	0.0267692579386325	14	SCG5
CD9.1	1.43997183920712e-06	0.410105650562142	0.582	0.374	0.027997372469704	14	CD9
NOTCH2	1.44147238067645e-06	0.449661556846376	0.495	0.3	0.0280265474974923	14	NOTCH2
ZPR1	1.47060709789661e-06	-0.330799946205845	0.396	0.66	0.0285930138044038	14	ZPR1
PCM1.1	1.49868842937813e-06	0.409452460985142	0.901	0.791	0.029138999132399	14	PCM1
SF3B1	1.59327081823348e-06	0.38189866127979	0.945	0.933	0.0309779645189135	14	SF3B1
MSX1.1	1.65184278409226e-06	-0.484269721620694	0.055	0.286	0.0321167792511058	14	MSX1
BRI3BP.1	1.69805769832723e-06	-0.435363892476922	0.297	0.533	0.0330153358285763	14	BRI3BP
PGM3.1	1.69954638284747e-06	-0.292568846729948	0.187	0.463	0.0330442803217033	14	PGM3
TARS1.1	1.70316385566705e-06	-0.400076290177864	0.451	0.675	0.0331146148457344	14	TARS1
ITM2B.1	1.7873183851768e-06	-0.54538183765917	0.527	0.676	0.0347508313629925	14	ITM2B
KIT	1.82176184503097e-06	-0.455526181329505	0.198	0.46	0.0354205155529372	14	KIT
SHAS2	1.85087463703437e-06	-0.472898448017802	0.088	0.346	0.0359865555678594	14	SHAS2
ATP5IF1	1.89119305378107e-06	-0.419631581260413	0.923	0.928	0.0367704665446654	14	ATP5IF1
GLIPR2	1.91209593873577e-06	-0.353106965751222	0.275	0.545	0.0371768813368396	14	GLIPR2
C1orf21.1	2.02350660137664e-06	0.322685145422172	0.725	0.571	0.0393430388505661	14	C1orf21
PSMA4	2.04523258463813e-06	-0.372359865083152	0.758	0.869	0.0397654571431191	14	PSMA4
MACROH2A2.1	2.04531633058589e-06	0.356458270392593	0.857	0.712	0.0397670854155815	14	MACROH2A2
ENSSSCG00000025582.1	2.04758039461906e-06	0.32410214859283	0.615	0.372	0.0398111056125783	14	ENSSSCG00000025582
LRPAP1.1	2.21812983965771e-06	0.503937220575536	0.934	0.874	0.0431270984724649	14	LRPAP1
MICAL3	2.26624048517594e-06	0.269622399990668	0.341	0.155	0.0440625137532758	14	MICAL3
NPM1	2.37707824848109e-06	-0.266145166672504	1	0.999	0.0462175323852179	14	NPM1
ITM2C	2.47145228865072e-06	0.376024594948193	0.813	0.649	0.048052446848236	14	ITM2C
ENSSSCG00000017164.1	2.47488232779969e-06	0.362821941690053	0.747	0.572	0.0481191370994094	14	ENSSSCG00000017164
SLC16A1.1	2.47652176991901e-06	-0.627972049907291	0.725	0.854	0.0481510127725353	14	SLC16A1
CTBP2	2.62612976974088e-06	0.446172802333961	0.703	0.517	0.0510598411130718	14	CTBP2
ENSSSCG00000004387	2.67560332822339e-06	0.386744877372455	0.67	0.499	0.0520217555106474	14	ENSSSCG00000004387
DDX39A	2.72503024099935e-06	-0.274053915776552	0.374	0.635	0.0529827629757504	14	DDX39A
NME1	2.79908336487075e-06	-0.433199025429557	0.582	0.746	0.0544225778631819	14	NME1
KLB.1	2.82246747379178e-06	-0.390508987809649	0.022	0.239	0.0548772350929336	14	KLB
SOX9	2.82400077936287e-06	0.360576667656607	0.308	0.134	0.0549070471531523	14	SOX9
WBP1	2.90309400395487e-06	0.280075429734536	0.582	0.379	0.0564448567188946	14	WBP1
CACYBP	2.9089750646381e-06	-0.406932149611975	0.736	0.835	0.0565592021817585	14	CACYBP
TBC1D1.1	3.04119054708573e-06	0.402479736872675	0.703	0.525	0.0591298678069878	14	TBC1D1
CYP1A1.1	3.09335540632737e-06	-1.26640199696682	0.077	0.3	0.060144109165223	14	CYP1A1
KIDINS220	3.10886436644933e-06	0.385666717974286	0.516	0.324	0.0604456498768743	14	KIDINS220
MAP4K3	3.12877323398244e-06	0.391077103849553	0.67	0.496	0.0608327379883206	14	MAP4K3
ANXA4.1	3.14169612486777e-06	-0.396654381871199	0.286	0.515	0.061083997755804	14	ANXA4
DNMT3B	3.24546485912732e-06	-0.282835859618485	0.165	0.417	0.0631015732560125	14	DNMT3B
METRNL	3.31745260859841e-06	0.279760888059856	0.429	0.224	0.0645012310689788	14	METRNL
WNT5B	3.32149853176955e-06	-0.416728016152613	0.033	0.247	0.0645798959531953	14	WNT5B
NAV2	3.38918517704547e-06	0.423038921613581	0.703	0.529	0.065895927397295	14	NAV2
ENSSSCG00000014909.1	3.3988116391258e-06	-0.290359943114232	0	0.197	0.0660830946995229	14	ENSSSCG00000014909
CTHRC1.1	3.41211350184148e-06	-0.36763237638433	0.22	0.468	0.0663417228163039	14	CTHRC1
VPS36	3.44469264233902e-06	0.382934152862	0.747	0.611	0.0669751590449977	14	VPS36
RASSF8	3.49558245219495e-06	0.351468846175139	0.396	0.209	0.0679646096180264	14	RASSF8
TSTD1	3.50294733473891e-06	-0.412136595835226	0.538	0.735	0.0681078050293286	14	TSTD1
COBLL1	3.5120113483275e-06	-0.30938052404801	0.132	0.382	0.0682840366455316	14	COBLL1
OSBPL10	3.60361964729868e-06	0.298063217277177	0.462	0.256	0.0700651768024283	14	OSBPL10
EXOC4	3.60459361144847e-06	0.329596567729224	0.604	0.378	0.0700841135873926	14	EXOC4
FSCN1.1	3.7143988079661e-06	-0.342040674537329	0.912	0.951	0.0722190560232849	14	FSCN1
SERPINA1.1	3.73038970438606e-06	-1.51790982360197	0.132	0.355	0.0725299670223782	14	SERPINA1
SORBS2	3.73662974004126e-06	0.277539857542621	0.495	0.282	0.0726512920356222	14	SORBS2
CHPT1.1	3.87793195598789e-06	-0.393381653267811	0.253	0.489	0.0753986310202726	14	CHPT1
ABI2.1	3.90238489260894e-06	0.31454500439086	0.516	0.307	0.0758740694669956	14	ABI2
MTHFD1L	3.93164279691616e-06	0.26770579065404	0.484	0.286	0.076442930900441	14	MTHFD1L
TCEA1	3.97719364417969e-06	-0.369792391676141	0.473	0.696	0.0773285760237856	14	TCEA1
TIMM8B	4.05318214225819e-06	-0.361024657788941	0.615	0.786	0.078806020391926	14	TIMM8B
CLUH	4.09516460933373e-06	-0.286407558638815	0.099	0.324	0.0796222854992758	14	CLUH
SPTBN1	4.27005649428552e-06	0.492894841125161	0.89	0.799	0.0830227084183933	14	SPTBN1
PPP2R5E.1	4.41390130708291e-06	0.387615440795888	0.868	0.737	0.085819483113613	14	PPP2R5E
YAF2	4.48054999226365e-06	0.433948805860545	0.593	0.423	0.0871153334995821	14	YAF2
ATP5MC1.1	4.48304944940697e-06	-0.552347267874844	0.923	0.892	0.0871639304448198	14	ATP5MC1
ENSSSCG00000014031	4.4991189380669e-06	-0.367744761960374	0.835	0.96	0.0874763695128348	14	ENSSSCG00000014031
HINT1.1	4.5115674240888e-06	-0.316161301058754	0.967	0.96	0.0877184054265586	14	HINT1
ODF2L	4.53175590734848e-06	0.275196751293981	0.352	0.168	0.0881109301065765	14	ODF2L
SQSTM1.1	4.70454013291777e-06	-0.38144162516795	0.549	0.736	0.0914703738043202	14	SQSTM1
NID1.1	4.71042988736523e-06	0.334096742894886	0.769	0.638	0.0915848883000421	14	NID1
SLC16A9.1	4.80255855801529e-06	-0.461239671836358	0.033	0.243	0.0933761460434912	14	SLC16A9
BNIP3.1	5.06995651121545e-06	0.551500453560103	1	0.962	0.0985751644475621	14	BNIP3
IGFBP2.1	5.2565949717284e-06	0.310191437607591	1	0.974	0.102203976035315	14	IGFBP2
FNBP1L.1	5.26152081183474e-06	0.359106576058158	0.89	0.82	0.102299749144503	14	FNBP1L
FASN.1	5.40035016147776e-06	-0.444099577262127	0.725	0.856	0.104999008189612	14	FASN
ENSSSCG00000010073.1	5.57114158421277e-06	-0.469220889582851	0.165	0.394	0.108319705821849	14	ENSSSCG00000010073
FBLN2	5.67420639164545e-06	0.361440166610972	0.868	0.75	0.110323594872762	14	FBLN2
RHOD	5.68484174283426e-06	-0.338603147065042	0.264	0.491	0.110530378005927	14	RHOD
DEPDC1B	5.77491274637785e-06	0.34191453878094	0.505	0.32	0.112281628527825	14	DEPDC1B
KITLG.1	5.9155108747427e-06	-0.445106074315137	0.231	0.476	0.115015277937622	14	KITLG
TFPI2.1	6.17006472333605e-06	-0.442464151165022	0.044	0.249	0.119964568415823	14	TFPI2
RAC1	6.26630820882772e-06	-0.335901512060813	0.912	0.946	0.121835830504237	14	RAC1
ALDH1A1.1	6.30508956046652e-06	-0.384932257279319	0	0.188	0.122589856324151	14	ALDH1A1
TIMM8A	6.44693295936307e-06	-0.335914385968456	0.297	0.524	0.125347717528896	14	TIMM8A
HKDC1.1	6.4537719414547e-06	-0.279787615049627	0.011	0.206	0.125480687857704	14	HKDC1
RTKN2	6.50374691129441e-06	-0.39651051553454	0.253	0.507	0.126452351196297	14	RTKN2
MTCH1	6.52556441546101e-06	0.387635156550957	0.923	0.893	0.126876548929808	14	MTCH1
HHEX	6.59255139628796e-06	-0.357693084951822	0.011	0.204	0.128178976798027	14	HHEX
CLDN8.1	6.70667167416792e-06	-0.318443474832271	0.011	0.206	0.130397817360847	14	CLDN8
NRP1.1	6.96643832988742e-06	0.341359361944073	0.538	0.335	0.135448460448001	14	NRP1
NCEH1.1	7.28183973184131e-06	-0.354443335481324	0.066	0.279	0.141580809906191	14	NCEH1
TUT4.1	7.65501735101196e-06	0.429067435750152	0.747	0.614	0.148836502355725	14	TUT4
HEPH.1	7.68350407627452e-06	-0.416113219976139	0.099	0.326	0.149390369755005	14	HEPH
ITGB3.1	7.82549116569433e-06	-0.366573653147932	0.11	0.324	0.152151024734595	14	ITGB3
TAX1BP1	8.30391666583558e-06	0.305412434996478	0.989	0.935	0.161453051733841	14	TAX1BP1
SLC27A4.1	8.43093014157532e-06	-0.266606953374839	0.088	0.316	0.163922574742649	14	SLC27A4
ROGDI	8.4494023374846e-06	-0.371307528079094	0.209	0.433	0.164281729647713	14	ROGDI
ENSSSCG00000013436.1	8.55376121530555e-06	-0.433912554552911	0.747	0.828	0.166310779309186	14	ENSSSCG00000013436
ENSSSCG00000027907.1	8.75390646807717e-06	0.361013037025403	0.934	0.921	0.170202203458824	14	ENSSSCG00000027907
NOLC1	8.97981205098014e-06	-0.369738431812675	0.648	0.777	0.174594485707207	14	NOLC1
ENSSSCG00000026512	8.9817758032421e-06	0.597345339529896	0.11	0.024	0.174632666942436	14	ENSSSCG00000026512
GDI2	9.09911348814618e-06	-0.328852452707475	0.824	0.901	0.176914063550026	14	GDI2
SURF2	9.46976294878156e-06	-0.271758839216307	0.231	0.488	0.18412060101316	14	SURF2
SETD6	9.80167955816071e-06	0.264360598362196	0.33	0.161	0.190574055649319	14	SETD6
IMP3	9.88428770501178e-06	-0.34541860464256	0.385	0.631	0.192180205848544	14	IMP3
TTC3.1	1.0239841628055e-05	0.412549263788114	0.912	0.799	0.199093240774274	14	TTC3
FZD2.1	1.02501627273343e-05	0.302054381708849	0.495	0.312	0.199293913907561	14	FZD2
TTYH2.1	1.03287131829623e-05	-0.314678894329836	0.209	0.459	0.200821170416335	14	TTYH2
MYBL2	1.04783686394324e-05	-0.306628292690791	0.308	0.534	0.203730921456484	14	MYBL2
ADK.1	1.07730588959284e-05	-0.319292001020861	0.341	0.59	0.209460584113536	14	ADK
SLC6A19.1	1.13380147427807e-05	-0.287277196405077	0.011	0.197	0.220445020643885	14	SLC6A19
HNF4A.1	1.15351124398719e-05	-0.481658056296136	0.187	0.412	0.22427719116843	14	HNF4A
AVP.1	1.1556128918052e-05	-0.257318194078782	0.011	0.197	0.224685814553685	14	AVP
CLCN5.1	1.22036112228328e-05	-0.462391489359215	0.176	0.4	0.237274813005538	14	CLCN5
TALDO1.1	1.24906661880244e-05	-0.374218217187467	0.923	0.938	0.242856022693759	14	TALDO1
RAB17.1	1.27527435839029e-05	-0.291940956005552	0.044	0.245	0.247951593501824	14	RAB17
OGFOD3	1.28099043485877e-05	0.281305018636272	0.813	0.697	0.24906297024959	14	OGFOD3
MARCKS	1.28839363690892e-05	0.279365931917541	0.923	0.759	0.250502374824201	14	MARCKS
ANXA5.1	1.2902482808359e-05	0.27419609457154	0.78	0.598	0.250862973242923	14	ANXA5
ENSSSCG00000044051.1	1.29974212052007e-05	0.337685716987109	0.901	0.805	0.252708860492718	14	ENSSSCG00000044051
C1QBP	1.30703645937962e-05	-0.384358031078085	0.846	0.866	0.254127098797179	14	C1QBP
CALD1.1	1.3075022351134e-05	-0.881968319268547	0.835	0.854	0.254217659573098	14	CALD1
MIF.1	1.33788756612441e-05	0.283176715875719	1	0.991	0.26012547948157	14	MIF
FZD7.1	1.3460625084736e-05	0.421203428318278	0.582	0.379	0.261714933522523	14	FZD7
PAFAH1B3.1	1.3646851985206e-05	0.360642793298747	0.824	0.695	0.26533574314836	14	PAFAH1B3
MPHOSPH10	1.36854867749038e-05	-0.371938724622524	0.396	0.606	0.266086919364455	14	MPHOSPH10
PRDX6	1.37022760423389e-05	0.361460067610153	0.681	0.534	0.266413353091196	14	PRDX6
ARHGAP24	1.39567335707937e-05	0.261711174917381	0.352	0.172	0.271360770816941	14	ARHGAP24
OSTF1	1.39861926848342e-05	-0.315187631771952	0.242	0.458	0.271933544371231	14	OSTF1
MRTFB	1.44771919956608e-05	0.301751032528027	0.473	0.276	0.281480043971632	14	MRTFB
LDHA.1	1.4552297341062e-05	0.364441668382475	1	0.952	0.282940317202269	14	LDHA
TMEM47	1.46449280927032e-05	-0.319692315125619	0.33	0.59	0.284741336906429	14	TMEM47
PEA15	1.48970910732993e-05	-0.30534833059777	0.33	0.572	0.289644141738158	14	PEA15
MT1A	1.51389071651714e-05	-1.42704752006835	0.077	0.273	0.294345772012429	14	MT1A
SRSF7	1.53136727599544e-05	-0.390928342716567	0.857	0.918	0.297743739471793	14	SRSF7
GLIS2	1.5659222993188e-05	0.285478433550839	0.451	0.273	0.304462272656554	14	GLIS2
NOP58	1.57846292722289e-05	-0.350133800280304	0.703	0.866	0.306900546939947	14	NOP58
GARS1	1.59050959384313e-05	-0.370503269345161	0.44	0.665	0.30924278033092	14	GARS1
MRPL15	1.61930847091905e-05	-0.331586388639894	0.33	0.558	0.314842146000791	14	MRPL15
PDGFA	1.62942953276548e-05	0.274898365460061	0.802	0.604	0.316809984055593	14	PDGFA
ZNF395.1	1.67897837254765e-05	0.299199912931723	0.769	0.63	0.326443764974439	14	ZNF395
ENSSSCG00000033734	1.70925305374893e-05	0.438611925122167	0.648	0.421	0.332330071240403	14	ENSSSCG00000033734
CTTN	1.74970620467363e-05	-0.295712637294058	0.571	0.773	0.340195377374694	14	CTTN
ADSS2	1.80664843954842e-05	-0.292936386880023	0.319	0.53	0.351266656101399	14	ADSS2
GSTO1	1.87816639975444e-05	-0.354963168000588	0.418	0.623	0.365171893104255	14	GSTO1
SLC39A8.1	1.92111458226657e-05	-0.4105407931328	0.275	0.468	0.373522308230089	14	SLC39A8
PNO1	1.92167211758044e-05	-0.278212212015179	0.286	0.504	0.373630709821165	14	PNO1
LYAR	2.10464538278853e-05	-0.375676461395144	0.352	0.558	0.409206201775575	14	LYAR
CYC1	2.10798442117958e-05	-0.376040135118187	0.758	0.907	0.409855411009945	14	CYC1
ENSSSCG00000030585.1	2.14518661656666e-05	-0.411891646002903	0.033	0.224	0.417088633859055	14	ENSSSCG00000030585
SLC7A8.1	2.15369919308147e-05	-0.551410776368714	0.56	0.772	0.41874373411083	14	SLC7A8
OSMR	2.16155226330658e-05	0.316672412324436	0.297	0.144	0.420270606554699	14	OSMR
SARAF	2.18696224391973e-05	0.35727963621036	0.703	0.602	0.425211069085312	14	SARAF
ENSSSCG00000005135.1	2.19760762736332e-05	-0.367009135342854	0.407	0.597	0.42728085098825	14	ENSSSCG00000005135
EFNB1	2.26232848141295e-05	0.379196865963098	0.593	0.413	0.439864526641121	14	EFNB1
CERS4	2.388537466309e-05	0.311098909460896	0.451	0.279	0.46440333957446	14	CERS4
HPRT1	2.40157434257652e-05	-0.300207747306838	0.341	0.551	0.466938099427153	14	HPRT1
ENSSSCG00000013768.1	2.44150696004869e-05	-0.436010635369383	0.451	0.607	0.474702198242266	14	ENSSSCG00000013768
EVL.1	2.44455497319744e-05	0.398139671637092	0.78	0.672	0.475294823438778	14	EVL
ENSSSCG00000041731	2.4842038948212e-05	-0.322515511761847	0.253	0.482	0.483003763270085	14	ENSSSCG00000041731
PSAP	2.59753416229778e-05	0.34264041838519	0.791	0.677	0.505038567175557	14	PSAP
VDAC3	2.61658652108911e-05	0.315444488947676	0.681	0.529	0.508742917295356	14	VDAC3
FDFT1	2.62137582412359e-05	0.270870850420282	0.879	0.711	0.509674101484349	14	FDFT1
ZFP2	2.62186823622321e-05	-0.284243855509561	0.253	0.497	0.509769841168878	14	ZFP2
HACD3	2.69252591329503e-05	0.295793456454766	0.824	0.754	0.523507813321953	14	HACD3
PCSK6.1	2.69450217146492e-05	-0.296201790944632	0.11	0.319	0.523892057197924	14	PCSK6
NAA20	2.71109873018357e-05	-0.315779417276355	0.451	0.649	0.527118926109591	14	NAA20
HES1	2.7446883097258e-05	0.503556468789094	0.857	0.692	0.533649748059987	14	HES1
HNRNPA3	2.76214389139734e-05	0.294895394450713	1	0.991	0.537043636804385	14	HNRNPA3
LGMN.1	2.78592809896259e-05	-0.403128584609507	0.297	0.491	0.541668000281296	14	LGMN
PPP1R12A	2.90023916806844e-05	0.397989655092268	0.857	0.803	0.563893501447546	14	PPP1R12A
ENSSSCG00000003903	2.90428834262912e-05	-0.359538296383684	0.879	0.906	0.564680782457379	14	ENSSSCG00000003903
CCNI.1	2.94922913728979e-05	0.318212913106015	0.923	0.884	0.573418621163254	14	CCNI
ENSSSCG00000040571	3.03235156927947e-05	-0.332598818837354	0.418	0.613	0.589580115615007	14	ENSSSCG00000040571
NR2C2	3.0491513390328e-05	0.330719349996846	0.484	0.301	0.592846494848148	14	NR2C2
METTL25	3.05939096105369e-05	0.336829591578734	0.56	0.394	0.59483738455767	14	METTL25
PLA2G4A.1	3.06407898775521e-05	-0.250661792600912	0	0.164	0.595748877589246	14	PLA2G4A
MORN2	3.08721185907946e-05	0.317563251596554	0.429	0.279	0.600246601760819	14	MORN2
ISL1.1	3.13106012633416e-05	-0.304185379837268	0.044	0.232	0.60877202036315	14	ISL1
NUPR1.1	3.22795566212129e-05	-0.278926772461524	0.264	0.498	0.627611419386243	14	NUPR1
IFT57	3.27939837308275e-05	0.266093279524663	0.396	0.224	0.637613425678479	14	IFT57
MTERF3	3.28561022048269e-05	-0.314187529566325	0.725	0.816	0.638821195168449	14	MTERF3
SEC61B	3.36974710654437e-05	0.301062765916659	0.978	0.964	0.655179929925423	14	SEC61B
TENT5C	3.45859561359632e-05	0.348583591319907	0.396	0.225	0.672454745151533	14	TENT5C
ARPC1B	3.46942862728498e-05	-0.259669690728463	0.187	0.395	0.674561008003018	14	ARPC1B
SYNE2.1	3.4989683458896e-05	0.383987237284411	0.835	0.751	0.680304415491315	14	SYNE2
ACAA1	3.54901665850904e-05	-0.436421080712896	0.516	0.661	0.690035308913912	14	ACAA1
SPCS2	3.65079208196671e-05	0.30707565417272	0.879	0.846	0.709823504496787	14	SPCS2
GPX4	3.71742287473166e-05	-0.364676762755678	0.857	0.915	0.722778529534077	14	GPX4
ENSSSCG00000033298	3.73145270539642e-05	-0.286808498821851	0.22	0.444	0.725506349510227	14	ENSSSCG00000033298
MAT2A	3.82717367255604e-05	-0.432407383133899	0.648	0.789	0.744117377155071	14	MAT2A
DESI2	3.83368221904517e-05	-0.309385292503658	0.341	0.557	0.745382833848952	14	DESI2
C1orf115.1	3.84288298753463e-05	-0.312299538166281	0.165	0.38	0.747171739266359	14	C1orf115
RER1	3.89728847134607e-05	-0.363958566404617	0.637	0.79	0.757749797483816	14	RER1
AMD1.1	3.98960858753494e-05	-0.371290111887271	0.637	0.766	0.775699597674418	14	AMD1
WEE1.1	3.99442687652696e-05	0.388317436938114	0.714	0.537	0.776636417603137	14	WEE1
BAZ2B.1	4.08364134690811e-05	0.314821785943052	0.648	0.464	0.793982387079345	14	BAZ2B
PCNX1	4.11488972610657e-05	0.321382336514692	0.451	0.274	0.8000580094469	14	PCNX1
SOX11.1	4.13609582297227e-05	0.276615589910076	0.56	0.369	0.804181110860499	14	SOX11
JARID2.1	4.23645681157505e-05	0.262033789865407	0.846	0.696	0.823694297874537	14	JARID2
LRP2.1	4.30024582253728e-05	-1.13468662831492	0.286	0.449	0.836096795275923	14	LRP2
CTSO	4.30637347269962e-05	0.277510509440542	0.33	0.175	0.837288194296986	14	CTSO
SSR2	4.31425703878815e-05	0.262051820807716	1	0.972	0.838820996051581	14	SSR2
EVA1A.1	4.34828554406965e-05	-0.257670169198177	0.143	0.354	0.845437158333463	14	EVA1A
ENSSSCG00000026981.1	4.38012405293686e-05	-0.406443333452115	0.769	0.812	0.851627519612513	14	ENSSSCG00000026981
BICD1	4.39024806575913e-05	0.279590041945744	0.385	0.208	0.853595931425548	14	BICD1
TNRC6B.1	4.46212624372274e-05	0.396249260493455	0.67	0.509	0.867571205567013	14	TNRC6B
ARL6IP5	4.47419806125152e-05	0.309044610992198	0.582	0.418	0.869918329049133	14	ARL6IP5
RDX.1	4.62022211468864e-05	0.394002076094618	0.813	0.721	0.898309785758912	14	RDX
NELFCD	4.64143468345704e-05	0.260755922932369	0.593	0.431	0.902434145504552	14	NELFCD
DYNLL1	4.95278532881417e-05	-0.43580108082021	0.923	0.906	0.96297005148134	14	DYNLL1
RCAN2	4.95713289093075e-05	0.2885327060786	0.374	0.21	0.963815347983666	14	RCAN2
MCEE.1	5.3275912929959e-05	-0.344192103155361	0.429	0.599	1	14	MCEE
NDUFS4.1	5.51036872360303e-05	0.284608211958809	0.901	0.848	1	14	NDUFS4
CGGBP1	5.51927998009674e-05	0.343790592702202	0.857	0.772	1	14	CGGBP1
SVIL	5.53000541866376e-05	0.336974272353597	0.516	0.349	1	14	SVIL
SLC4A11	5.5735670806559e-05	-0.265274529491219	0.011	0.173	1	14	SLC4A11
TOMM40.1	5.73413330455499e-05	-0.3080459994798	0.516	0.736	1	14	TOMM40
ENSSSCG00000038644.1	5.78736153388672e-05	-0.367412445923677	0.044	0.23	1	14	ENSSSCG00000038644
EFEMP1	5.8536244569078e-05	0.281250389358826	0.396	0.231	1	14	EFEMP1
LASP1	6.04140904994987e-05	-0.299804216657268	0.429	0.648	1	14	LASP1
TXNDC17.1	6.1628956707952e-05	-0.404203692282007	0.846	0.899	1	14	TXNDC17
BTG3	6.28660378355478e-05	-0.286803933755351	0.33	0.568	1	14	BTG3
MYOF.1	6.36654967405348e-05	-0.465177917198568	0.571	0.732	1	14	MYOF
ATP5MG	6.4112106636246e-05	-0.331067160728028	0.846	0.887	1	14	ATP5MG
PGK1.1	6.44085124900448e-05	0.285069729147901	0.956	0.897	1	14	PGK1
PBX3	6.49885907796833e-05	-0.251737957878902	0.121	0.324	1	14	PBX3
WNT5A.1	6.6317444086528e-05	-0.40788372434801	0.121	0.316	1	14	WNT5A
AURKAIP1	6.6441842543589e-05	-0.285474623553167	0.626	0.746	1	14	AURKAIP1
CTSF.1	6.66871737641055e-05	0.342978188678365	0.725	0.598	1	14	CTSF
SLC39A10.1	6.85334026988634e-05	0.433212338580822	0.725	0.588	1	14	SLC39A10
CNST	7.14599047315673e-05	0.456305715538094	0.538	0.374	1	14	CNST
EXOSC5	7.15080036079496e-05	-0.279586515413096	0.363	0.569	1	14	EXOSC5
KLHL24	7.27054609014354e-05	0.271493548804367	0.67	0.505	1	14	KLHL24
ENSSSCG00000015069.1	7.4622698678071e-05	-0.419032292448336	0.011	0.169	1	14	ENSSSCG00000015069
ENSSSCG00000028997.1	7.47182966391704e-05	-0.475465187748746	0.044	0.219	1	14	ENSSSCG00000028997
ANKRD50.1	7.55792634431889e-05	0.366727603710495	0.659	0.511	1	14	ANKRD50
VARS1	7.65536042545899e-05	-0.262417867407773	0.418	0.613	1	14	VARS1
EIF3F.1	7.68609455966108e-05	0.250151530311149	0.989	0.97	1	14	EIF3F
HECTD1	8.06461864836428e-05	0.326132796728589	0.901	0.805	1	14	HECTD1
GALNT2	8.14451943779979e-05	0.443535107916134	0.67	0.538	1	14	GALNT2
UBE3C	8.25202717660071e-05	0.292574144101159	0.462	0.3	1	14	UBE3C
IFRD2	8.32375929323512e-05	-0.269237634999867	0.341	0.558	1	14	IFRD2
TUBB2B.1	8.53493284460846e-05	0.493848961365645	0.879	0.828	1	14	TUBB2B
SMDT1.1	8.74115719412659e-05	0.319883647501001	0.945	0.845	1	14	SMDT1
ENSSSCG00000017913	8.9017108754767e-05	-0.311453272132533	0.945	0.937	1	14	ENSSSCG00000017913
NOP56	9.02690313197761e-05	-0.367391403838702	0.582	0.747	1	14	NOP56
LAP3	9.09540072481198e-05	0.350284873741385	0.813	0.696	1	14	LAP3
GADD45A.1	9.14198513535037e-05	0.32398189411279	0.78	0.637	1	14	GADD45A
ENSSSCG00000035762	9.55602069439042e-05	-0.324613159684422	0.374	0.544	1	14	ENSSSCG00000035762
GFUS	9.6095536490209e-05	-0.301848421645203	0.582	0.762	1	14	GFUS
ALDOB.1	9.60994221352255e-05	-0.31541417066986	0.011	0.164	1	14	ALDOB
IFIT1.1	9.88816385836835e-05	-0.552714167826872	0.033	0.197	1	14	IFIT1
AHSG.1	9.91884637314881e-05	-0.981318282878499	0.011	0.164	1	14	AHSG
ACBD3	9.98849537024509e-05	0.319987913119362	0.813	0.676	1	14	ACBD3
GSPT1	0.00010002540110941	-0.325449446463307	0.703	0.806	1	14	GSPT1
FAM171A1	0.000102442954673434	0.266922999513808	0.308	0.163	1	14	FAM171A1
AGPAT5	0.000103647519277719	0.258605926715771	0.615	0.449	1	14	AGPAT5
SPIDR.1	0.000107566872861417	-0.304047925800399	0.209	0.414	1	14	SPIDR
LTA4H	0.000107889436950514	-0.264734539164588	0.374	0.583	1	14	LTA4H
RPS27L	0.000110847028526158	-0.31351796007383	0.802	0.86	1	14	RPS27L
ENSSSCG00000033744	0.000111196739650687	-0.31177352870511	0.615	0.738	1	14	ENSSSCG00000033744
SCAF11	0.000112827644288677	0.266259364330294	0.89	0.8	1	14	SCAF11
BCAM.1	0.000115180636508047	0.275531499749131	0.791	0.713	1	14	BCAM
APLP2	0.000115238565553968	0.417701813145319	0.934	0.876	1	14	APLP2
MRPL27	0.000120116339371376	-0.335860955211037	0.604	0.754	1	14	MRPL27
RND3.1	0.000121918655766407	0.398928219490571	0.725	0.555	1	14	RND3
MAK16	0.000122086757689736	-0.296085187116343	0.374	0.583	1	14	MAK16
SRM	0.00012394734733813	-0.268532703945196	0.308	0.511	1	14	SRM
CHTOP	0.00012955229612123	0.340713371897883	0.791	0.682	1	14	CHTOP
EGFL8	0.000130504892130004	0.378592326223751	0.527	0.387	1	14	EGFL8
FAM3C.1	0.000132960396507366	-0.398750044987729	0.615	0.77	1	14	FAM3C
AGO1	0.000133013451010758	0.272172983168866	0.769	0.68	1	14	AGO1
ACER3.1	0.000137678137999794	0.332298706403052	0.857	0.825	1	14	ACER3
ZNF292.1	0.000138783663196097	0.468014286636318	0.813	0.729	1	14	ZNF292
LCORL	0.000144186492552084	0.438267302792099	0.604	0.45	1	14	LCORL
PRRT1B	0.000144923802834576	0.351233256244473	0.626	0.494	1	14	PRRT1B
MAPK8	0.000148111579325818	0.305696942476545	0.505	0.344	1	14	MAPK8
TCF12.1	0.000152875539541801	0.398642183452215	0.67	0.511	1	14	TCF12
ND1	0.000158874540572716	-0.973853225826661	0.978	0.966	1	14	ND1
LZTS3.1	0.000161412772620723	-0.277211816897098	0.154	0.332	1	14	LZTS3
EGR1	0.000161945652929779	0.84371117788706	0.473	0.351	1	14	EGR1
E2F5	0.000163679990289416	-0.29885779456731	0.571	0.723	1	14	E2F5
CCNG1	0.000164011132140085	0.31032070090671	0.824	0.708	1	14	CCNG1
RPL17-C18orf32	0.00016483628182803	0.364315136383247	1	0.998	1	14	RPL17-C18orf32
ENSSSCG00000028092.1	0.000165265617569254	0.262185251171539	0.473	0.307	1	14	ENSSSCG00000028092
CMTM7.1	0.000165604715534833	0.329806649219358	0.527	0.373	1	14	CMTM7
PHF14.1	0.000165736153331574	0.285914678706149	0.67	0.514	1	14	PHF14
KLHL7	0.000166202369093281	0.281487210259841	0.275	0.144	1	14	KLHL7
ACVR2A	0.000167666148402346	-0.29123296873406	0.154	0.346	1	14	ACVR2A
AP1G1	0.000169922611503085	0.32751833655396	0.659	0.537	1	14	AP1G1
STK24	0.000170762038252687	-0.312637376389582	0.451	0.668	1	14	STK24
ACSS3.1	0.000172213289203607	0.279572400926263	0.582	0.426	1	14	ACSS3
ENSSSCG00000006061	0.000174500902060218	-0.303359026174761	0.725	0.822	1	14	ENSSSCG00000006061
TMEM59	0.000175430676702007	0.371877183204783	0.857	0.836	1	14	TMEM59
SETD2	0.000175582178499766	0.313889722524263	0.769	0.692	1	14	SETD2
CYB5R4	0.000177270324595246	0.37590275065567	0.462	0.317	1	14	CYB5R4
KAT6B	0.00018146115854888	0.349178206325434	0.516	0.373	1	14	KAT6B
KRTCAP2	0.000183868178372132	0.300717052181008	0.934	0.887	1	14	KRTCAP2
ARHGAP10	0.000186256148045868	-0.251920046450705	0.187	0.388	1	14	ARHGAP10
MVD.1	0.000189151187094576	-0.368915817117648	0.626	0.753	1	14	MVD
TTLL12	0.000190256028122695	-0.269006863831179	0.56	0.708	1	14	TTLL12
TIA1	0.000190733404667893	0.279663370050765	0.769	0.728	1	14	TIA1
PHYHD1.1	0.000192418916821028	-0.347361982994982	0.209	0.392	1	14	PHYHD1
FAH	0.00019636220063399	0.271496661255895	0.484	0.334	1	14	FAH
CDH2	0.000199652401877359	-0.468457491728943	0.582	0.731	1	14	CDH2
SLC16A10	0.000201188849243555	0.267669154642758	0.418	0.264	1	14	SLC16A10
ARRDC3	0.000205913181390591	-0.358147938427883	0.187	0.369	1	14	ARRDC3
CCT5	0.000208100045457474	-0.269449229859422	0.945	0.914	1	14	CCT5
DDX18	0.000209700049101605	-0.3373676878566	0.538	0.714	1	14	DDX18
FABP5.1	0.000216529084396244	-0.280315244588974	0.165	0.364	1	14	FABP5
ENSSSCG00000002907	0.000218581305176387	-0.351333515888444	0.791	0.891	1	14	ENSSSCG00000002907
TMEM165	0.000220622414675617	-0.302172795799742	0.538	0.703	1	14	TMEM165
FADS2.1	0.000224298068379339	-0.348345050558732	0.549	0.727	1	14	FADS2
UCHL5	0.000228665996902208	-0.254530126734006	0.571	0.726	1	14	UCHL5
FAF2	0.000229140863643081	0.292933788854192	0.714	0.622	1	14	FAF2
ZMIZ1	0.000235508154143979	0.26112727944551	0.813	0.737	1	14	ZMIZ1
EBNA1BP2	0.000238654898703129	-0.315271298952027	0.495	0.658	1	14	EBNA1BP2
MYO6	0.000246087932539295	0.417789584393895	0.549	0.431	1	14	MYO6
SFPQ	0.000254796447559864	0.279838176759887	1	0.97	1	14	SFPQ
LRATD2.1	0.000256779560805281	-0.323140835240533	0.396	0.582	1	14	LRATD2
MRPL55	0.000261565148820231	-0.28931182370387	0.604	0.751	1	14	MRPL55
SLC25A33	0.000266619810232653	-0.304069461914824	0.363	0.54	1	14	SLC25A33
MRPL58	0.000266786154315021	-0.300778723995979	0.44	0.597	1	14	MRPL58
AKR1A1.1	0.000267313144673493	-0.350151594876203	0.648	0.773	1	14	AKR1A1
PDK1.1	0.000272397294858557	0.274831460912256	0.736	0.561	1	14	PDK1
APOM.1	0.00028073386339895	-1.36064721064982	0.484	0.538	1	14	APOM
PRPF40A	0.000283592101706031	-0.318771692236056	0.868	0.896	1	14	PRPF40A
BNIP3L.1	0.00029214503662562	0.352247280327919	0.846	0.798	1	14	BNIP3L
MYNN	0.000296054064205243	0.270407575307746	0.516	0.355	1	14	MYNN
PRDX2.1	0.000301505211578737	0.276899916255098	0.978	0.966	1	14	PRDX2
MSN.1	0.000303825592022913	-0.340236872731342	0.352	0.514	1	14	MSN
MAP4.1	0.000308669062792859	-0.324149070017566	0.462	0.654	1	14	MAP4
GPX6.1	0.000313827480697743	-0.350818019859291	0.022	0.161	1	14	GPX6
AMOTL2.1	0.000315125809609245	0.441678625918397	0.549	0.471	1	14	AMOTL2
GULP1.1	0.000317020515582897	-0.270773404956292	0.176	0.369	1	14	GULP1
SNAPC1	0.0003191872615719	0.389448009534542	0.703	0.53	1	14	SNAPC1
FURIN	0.000321008818251647	0.275056512743864	0.637	0.483	1	14	FURIN
ACOT13.1	0.000321515815953778	0.252264184192016	0.769	0.667	1	14	ACOT13
FAM162A.1	0.000322975467498282	0.284926554785316	0.901	0.829	1	14	FAM162A
RAP1A	0.000325545830896151	-0.295694635158813	0.319	0.512	1	14	RAP1A
GCLM.1	0.000327369164501318	-0.358804951650299	0.22	0.412	1	14	GCLM
APOB.1	0.000328510260490494	-0.981625925337787	0.066	0.22	1	14	APOB
SERHL2.1	0.000337344983552893	-0.310810676151287	0.286	0.466	1	14	SERHL2
SPAG8	0.000339915331334921	0.261360987599273	0.824	0.692	1	14	SPAG8
ANO6	0.000339932612288469	0.338534142827926	0.56	0.433	1	14	ANO6
ENSSSCG00000007322	0.000341919022503707	-0.280986343804779	0.451	0.638	1	14	ENSSSCG00000007322
DYM	0.000342937934057018	0.286652274854286	0.407	0.261	1	14	DYM
ENSSSCG00000039273	0.000345050544975944	0.364435477203706	0.484	0.333	1	14	ENSSSCG00000039273
FGB.1	0.000345868235068011	-1.7939597507287	0.165	0.319	1	14	FGB
DAAM1	0.000352642461429742	0.352605211367694	0.681	0.532	1	14	DAAM1
SNRPA1	0.000355229467615722	-0.284493800628305	0.593	0.742	1	14	SNRPA1
GADD45G.1	0.000367362199904475	-0.469788216553279	0.132	0.297	1	14	GADD45G
PAM.1	0.000367385930376622	-0.343501487246928	0.33	0.529	1	14	PAM
HDGFL3	0.000368285402511885	0.307968595130225	0.769	0.664	1	14	HDGFL3
ENSSSCG00000040118	0.000374620121873011	0.265945517299751	0.989	0.958	1	14	ENSSSCG00000040118
SMIM1	0.000377521776408095	0.321103618022517	0.484	0.358	1	14	SMIM1
PTPRS.1	0.00038945798975815	0.257608163964036	0.495	0.317	1	14	PTPRS
AKAP9	0.000389954231675064	0.443184490878556	0.879	0.816	1	14	AKAP9
NUCKS1	0.000393227557970885	0.2622519576925	0.989	0.97	1	14	NUCKS1
HABP2.1	0.000402700859151346	-0.566834525475657	0.187	0.351	1	14	HABP2
PKP4	0.000407451216546017	0.338036237727518	0.681	0.588	1	14	PKP4
KANK2	0.00041020680852023	0.297710298493101	0.352	0.222	1	14	KANK2
TMEM132A	0.000418107464539	0.297352028254882	0.681	0.59	1	14	TMEM132A
B3GNT2.1	0.00041941363661534	-0.334205763274185	0.286	0.464	1	14	B3GNT2
ATRX.1	0.000432891924437846	0.287741428750776	0.967	0.875	1	14	ATRX
EIF2S2	0.000442002968557649	-0.327815096099373	0.725	0.821	1	14	EIF2S2
ENSSSCG00000035189.1	0.000443347996537012	-0.250172129456423	0.143	0.325	1	14	ENSSSCG00000035189
PTPMT1	0.000443774419714217	-0.289540051460289	0.615	0.731	1	14	PTPMT1
COX17	0.000443792811316739	-0.265509606107875	0.352	0.557	1	14	COX17
PTGR1.1	0.000445183995805067	-0.500771384300623	0.484	0.615	1	14	PTGR1
PANK3	0.000450264535669151	-0.286387763486135	0.473	0.657	1	14	PANK3
P4HB	0.000454683583433211	0.311339722198769	0.868	0.797	1	14	P4HB
ECI2	0.000463015879752209	-0.257997791108279	0.363	0.536	1	14	ECI2
SESN1.1	0.00046752708605366	-0.506835776147757	0.429	0.576	1	14	SESN1
MBTD1	0.000469305154482332	0.331018630416916	0.582	0.444	1	14	MBTD1
SAP18	0.000471268114028356	-0.267685149020297	0.956	0.951	1	14	SAP18
FGFR2	0.000472285061302316	0.34132825008824	0.604	0.499	1	14	FGFR2
CHURC1	0.000486794290807383	0.265291155158891	0.637	0.512	1	14	CHURC1
CDH6.1	0.000487093110400892	-0.270473361434268	0.066	0.219	1	14	CDH6
KMT2C	0.000488696603924758	0.256581643331839	0.626	0.49	1	14	KMT2C
SLC37A4.1	0.000489421082769411	-0.402030857925132	0.527	0.618	1	14	SLC37A4
ND4L	0.000495927806111601	-0.696372022524088	0.78	0.86	1	14	ND4L
SERINC1	0.000514305636597506	0.312854863920745	0.758	0.652	1	14	SERINC1
ENSSSCG00000009914	0.000528798808471197	0.259683881251194	0.648	0.534	1	14	ENSSSCG00000009914
TNFRSF21	0.000535589495891465	-0.273652427855838	0.176	0.348	1	14	TNFRSF21
ENSSSCG00000027046	0.000544550377044667	0.287607715717549	0.374	0.23	1	14	ENSSSCG00000027046
PTGES.1	0.000567256855008315	-0.318026645851261	0.341	0.525	1	14	PTGES
SELENOT	0.000567986589916878	-0.26218593342216	0.714	0.827	1	14	SELENOT
OXT.1	0.000574492332393012	-0.551193224968508	0.099	0.253	1	14	OXT
FH	0.000580942379060514	0.263045379685545	0.747	0.689	1	14	FH
MRPL11	0.000585034445560001	-0.270436840362607	0.692	0.793	1	14	MRPL11
ENSSSCG00000017213	0.000585222286681827	-0.336074707978487	0.813	0.873	1	14	ENSSSCG00000017213
LAMA1.1	0.000586607389919277	-0.366707140149592	0.264	0.447	1	14	LAMA1
TMEM150A.1	0.000600757315726945	-0.253887055604754	0.33	0.519	1	14	TMEM150A
YTHDC1	0.000611634648109201	0.330348189417148	0.813	0.749	1	14	YTHDC1
ENSSSCG00000005488.1	0.000615959388529612	-0.57507815296815	0	0.116	1	14	ENSSSCG00000005488
LTC4S.1	0.000619342396199964	-0.387040109279614	0.187	0.347	1	14	LTC4S
ZNF638	0.000630217584977061	0.280688811148778	0.725	0.617	1	14	ZNF638
GLT8D1.1	0.000638670526283557	0.309282856815286	0.637	0.533	1	14	GLT8D1
PRKD1.1	0.000644015397430319	0.279421015007342	0.44	0.301	1	14	PRKD1
BPTF.1	0.00065842695557879	0.288594231933673	0.879	0.788	1	14	BPTF
PSMA5	0.000659789887271547	-0.258732313423493	0.516	0.665	1	14	PSMA5
UBE2H	0.000660700738960689	0.300815047540408	0.868	0.852	1	14	UBE2H
ENSSSCG00000006395.1	0.000691255807373535	-0.42086755300988	0.901	0.914	1	14	ENSSSCG00000006395
EXOC1	0.000697252851814485	0.297837526446467	0.648	0.521	1	14	EXOC1
RFK.1	0.000698687792592749	-0.254090375354974	0.374	0.543	1	14	RFK
NIPSNAP2	0.000699464320071136	0.259470222075175	0.385	0.253	1	14	NIPSNAP2
SIPA1L1	0.000701933736036984	0.293915940008992	0.571	0.416	1	14	SIPA1L1
REX1BD	0.000713927861536984	-0.281738253516605	0.769	0.86	1	14	REX1BD
IQGAP2.1	0.000714714413365794	-0.482953425634199	0.407	0.533	1	14	IQGAP2
DKK1.1	0.000719705142633978	-0.471024714978162	0.022	0.148	1	14	DKK1
GOT2.1	0.000721008497325373	-0.454417393848232	0.659	0.741	1	14	GOT2
MRPL40	0.000741909603257241	-0.260602824952492	0.604	0.727	1	14	MRPL40
CLTB	0.000744407240268967	-0.310518971681205	0.648	0.72	1	14	CLTB
ENSSSCG00000033368	0.000753769536463567	0.266133273004886	0.978	0.954	1	14	ENSSSCG00000033368
ITGA2B.1	0.000754858978191935	0.336709707186033	0.648	0.553	1	14	ITGA2B
EIF3L	0.000755624266382079	0.269269992941659	0.945	0.871	1	14	EIF3L
KDM4B	0.000759228837618369	0.259443020087167	0.44	0.297	1	14	KDM4B
USP53	0.00076171411049227	0.302207284169572	0.516	0.388	1	14	USP53
GATA6.1	0.000776585817029557	0.252941051955865	0.56	0.412	1	14	GATA6
PDLIM7	0.000782095661771481	0.334568284245655	0.659	0.546	1	14	PDLIM7
FBXL20.1	0.00079554923624569	0.255332187485885	0.571	0.441	1	14	FBXL20
ROCK1	0.000806681176991254	0.280860083294376	0.813	0.738	1	14	ROCK1
SPARC.1	0.000807553273273671	0.262025840683919	0.67	0.579	1	14	SPARC
SASH1	0.000819350735832418	-0.280561191316861	0.352	0.543	1	14	SASH1
APOBEC2.1	0.000820238066763085	-0.292419765180709	0.077	0.226	1	14	APOBEC2
ZBTB44	0.000827383851630134	0.279031447342145	0.56	0.429	1	14	ZBTB44
PABPC4.1	0.000828498263480023	-0.332734173061853	0.637	0.752	1	14	PABPC4
GATAD2A	0.000832222270209366	-0.265024468898183	0.473	0.629	1	14	GATAD2A
ENSSSCG00000000377	0.000853174341171077	-0.275201553532978	0.747	0.838	1	14	ENSSSCG00000000377
ENSSSCG00000032003.1	0.000905893161812066	-0.314824983973933	0.945	0.964	1	14	ENSSSCG00000032003
MGMT.1	0.00090838696668137	0.312754661871114	0.571	0.476	1	14	MGMT
BMP7.1	0.00091369099304628	0.274092740348267	0.407	0.277	1	14	BMP7
ZBTB16.1	0.000925737719032711	0.304698908607209	0.648	0.529	1	14	ZBTB16
KMT2E	0.000928044394467388	0.373006889873822	0.681	0.595	1	14	KMT2E
ENSSSCG00000010172	0.000934082632937875	0.329710302872908	0.593	0.487	1	14	ENSSSCG00000010172
CSDE1.1	0.000935899587558737	0.263952901840644	0.967	0.961	1	14	CSDE1
PCNA	0.000977580237968956	-0.299794627104315	0.407	0.575	1	14	PCNA
RASSF7	0.000990281039604442	0.284482680785512	0.473	0.351	1	14	RASSF7
ENY2	0.0010106361691221	-0.261810528934735	0.703	0.801	1	14	ENY2
BCL7C	0.00101185151987309	0.267180625546902	0.824	0.775	1	14	BCL7C
ENSSSCG00000000905	0.00101461450837622	0.251534126567194	0.945	0.884	1	14	ENSSSCG00000000905
RAC3	0.00103540243698878	0.261243648205127	0.802	0.768	1	14	RAC3
CHMP4B	0.00105001983211106	-0.263339783225769	0.758	0.828	1	14	CHMP4B
COX2.1	0.00109226988675216	-0.822369749435984	1	0.983	1	14	COX2
MARCHF5	0.00110483010118089	0.284929691570517	0.659	0.535	1	14	MARCHF5
TNNC1.1	0.00111924832566208	-0.335202552372772	0.681	0.829	1	14	TNNC1
SETD5	0.00112002967638499	0.362673937539154	0.725	0.65	1	14	SETD5
ENSSSCG00000022401.1	0.00112257737831734	-0.328988663513275	0.703	0.781	1	14	ENSSSCG00000022401
LPIN1.1	0.00113138185278888	-0.265625303790521	0.165	0.341	1	14	LPIN1
SERP1	0.0011403351793759	-0.263392436103406	0.462	0.592	1	14	SERP1
KLHL13	0.0011519694824981	-0.345014266919922	0.275	0.433	1	14	KLHL13
NARS1	0.00115850890818424	-0.307767419090607	0.593	0.714	1	14	NARS1
STPG4	0.00117107948126718	-0.253952516734479	0.978	0.968	1	14	STPG4
ENSSSCG00000006621	0.00117226722403561	0.33433632558685	0.769	0.691	1	14	ENSSSCG00000006621
HELZ	0.00117968861379385	0.293828541797229	0.659	0.534	1	14	HELZ
ENSSSCG00000040854.1	0.00119253658808943	-0.359995980287888	0.637	0.739	1	14	ENSSSCG00000040854
ENSSSCG00000001930.1	0.00121019710505131	0.256644558167952	1	0.991	1	14	ENSSSCG00000001930
RSL1D1	0.00121561323389302	-0.271983820621266	0.857	0.862	1	14	RSL1D1
MYBBP1A	0.0012461540694247	-0.274517291658202	0.374	0.549	1	14	MYBBP1A
ENSSSCG00000013720.1	0.001253387148085	-0.297137518075341	0.22	0.383	1	14	ENSSSCG00000013720
IDI1.1	0.00126991343141926	-0.342642597036288	0.879	0.862	1	14	IDI1
FBLN1.1	0.00129139652951302	-0.487610593362715	0.835	0.824	1	14	FBLN1
NPC2	0.0012969629789285	-0.574139379850815	0.604	0.692	1	14	NPC2
THOC7	0.00135117140552771	0.255265881281924	0.78	0.732	1	14	THOC7
SDHC	0.00135863617871451	-0.253933024293999	0.538	0.684	1	14	SDHC
VDAC2	0.00138118438909871	-0.2567731279231	0.703	0.853	1	14	VDAC2
RBPJ	0.00140770172381565	0.27267363627568	0.802	0.724	1	14	RBPJ
FGG.1	0.0014284944209249	-0.474440189538349	0.033	0.153	1	14	FGG
SURF4.1	0.00145676050196887	-0.316428702595794	0.637	0.753	1	14	SURF4
SLC4A1AP	0.00151098221276048	0.288870647220806	0.495	0.367	1	14	SLC4A1AP
ZC3H15.1	0.00151600454721878	-0.264669621563061	0.604	0.73	1	14	ZC3H15
TRAPPC5	0.00152313742078397	0.288330246374059	0.857	0.842	1	14	TRAPPC5
FKBP4	0.00152934232509549	-0.282266729547642	0.703	0.786	1	14	FKBP4
NEDD4L	0.00159651497672878	0.283173196918619	0.56	0.432	1	14	NEDD4L
PFKL	0.00159699813515203	0.250247537812146	0.868	0.791	1	14	PFKL
GXYLT1	0.00171725876578365	0.281609437517258	0.67	0.559	1	14	GXYLT1
GHITM.1	0.00180224269638526	-0.274428626547313	0.868	0.921	1	14	GHITM
PTGES3	0.00186991036441431	-0.270420158336373	0.901	0.923	1	14	PTGES3
MRPL37	0.00187211743903605	-0.258206106218441	0.615	0.714	1	14	MRPL37
KDM1A	0.00190485977944644	0.306092138891576	0.824	0.724	1	14	KDM1A
ENSSSCG00000020808	0.0019163250956826	-0.251992485143599	0.901	0.902	1	14	ENSSSCG00000020808
HES6	0.00194622477505099	0.300425597667535	0.44	0.325	1	14	HES6
DNAJC1	0.00196658543760241	-0.251544611154683	0.341	0.512	1	14	DNAJC1
ENSSSCG00000029761	0.00197774899045455	-0.309569317492458	0.725	0.77	1	14	ENSSSCG00000029761
ATP8	0.00202016202188381	-0.478871490776845	0.286	0.448	1	14	ATP8
ZBTB10	0.00202593187886419	0.315122517399114	0.571	0.482	1	14	ZBTB10
MCM7.1	0.00204296803439958	-0.317788631760787	0.758	0.822	1	14	MCM7
AHCYL1	0.00209394845489946	-0.307883178441274	0.571	0.682	1	14	AHCYL1
GRHPR	0.00218023046725937	-0.262115743255827	0.626	0.704	1	14	GRHPR
IL17RD.1	0.00219810821592496	-0.29154793123713	0.154	0.301	1	14	IL17RD
SEC61A1.1	0.00220060979006215	-0.298201558533847	0.56	0.697	1	14	SEC61A1
GBF1	0.00220671388174299	0.284220992556203	0.396	0.272	1	14	GBF1
LRRC42	0.00224451253996247	0.271679055263759	0.747	0.667	1	14	LRRC42
JMJD1C	0.00224804495311764	0.269823034487113	0.846	0.786	1	14	JMJD1C
FNDC3A	0.00232837436240713	0.270494421502099	0.626	0.522	1	14	FNDC3A
ISOC1	0.00235035246699308	-0.331176739890335	0.396	0.519	1	14	ISOC1
MRPS7	0.00235437153275951	-0.262732219348847	0.582	0.691	1	14	MRPS7
EPB41L5	0.00237100125149431	-0.274517482034861	0.56	0.692	1	14	EPB41L5
IRF2BP2	0.00238898794228784	0.279522750340273	0.637	0.524	1	14	IRF2BP2
PRADC1.1	0.00239460305903556	-0.269568849977346	0.297	0.428	1	14	PRADC1
RPA3.1	0.00242763802492925	0.251548605594984	0.769	0.692	1	14	RPA3
SLC25A24.1	0.00243718144258738	-0.286005324323703	0.275	0.431	1	14	SLC25A24
MRPS15	0.00243944221247335	-0.260475969440237	0.604	0.753	1	14	MRPS15
FERMT1	0.00245167662072756	-0.262821800088063	0.418	0.574	1	14	FERMT1
PNPLA8	0.00250699404902112	0.303488476483482	0.582	0.495	1	14	PNPLA8
FGF8	0.00254899879112492	-0.436826780138098	0.022	0.129	1	14	FGF8
TPI1.1	0.00256603644178521	0.282076027262272	0.989	0.971	1	14	TPI1
ENSSSCG00000003132	0.00258451686188182	0.313758428027041	0.89	0.89	1	14	ENSSSCG00000003132
COLGALT1	0.00259526337910827	-0.264852542423326	0.44	0.597	1	14	COLGALT1
COX1.1	0.00260838984136994	-0.836834013467361	0.989	0.976	1	14	COX1
KANK1.1	0.00266555777992376	0.263777389845345	0.659	0.582	1	14	KANK1
ATP1B1.1	0.00283519133057816	0.350797028425924	0.626	0.541	1	14	ATP1B1
ENSSSCG00000012452	0.00295514019229721	-0.381796669215939	0.484	0.587	1	14	ENSSSCG00000012452
SEC63	0.00295539518747212	0.288592547530478	0.758	0.727	1	14	SEC63
VGLL4	0.00309349183701295	0.283932071899162	0.462	0.343	1	14	VGLL4
HESX1	0.0031180027847817	-0.302519082061657	0.011	0.108	1	14	HESX1
PPP1R9A	0.00320888346662798	0.322450047856391	0.385	0.272	1	14	PPP1R9A
ENSSSCG00000012382.1	0.00333089297686219	0.250195320428605	0.736	0.682	1	14	ENSSSCG00000012382
PHIP.1	0.00353535158355459	0.279044423163068	0.648	0.569	1	14	PHIP
TP53BP2	0.00363163296930521	-0.358053684381405	0.527	0.646	1	14	TP53BP2
MGST1.1	0.00388098671659903	-0.292543045622606	0.264	0.402	1	14	MGST1
TMED3	0.00397196738280125	0.251030816942847	0.549	0.458	1	14	TMED3
ANKRD12	0.00407572588845557	0.304733954100702	0.78	0.69	1	14	ANKRD12
COX5A.1	0.00409378253908163	-0.282038081884853	0.835	0.877	1	14	COX5A
TAF15	0.00426440857826614	0.295684886146687	0.692	0.599	1	14	TAF15
SELENOI.1	0.00429060101144393	-0.269372313903059	0.374	0.525	1	14	SELENOI
RAB11A.1	0.0043007807252545	-0.277469176266245	0.813	0.821	1	14	RAB11A
PLEKHA8	0.00433988020695135	0.253066047515315	0.637	0.54	1	14	PLEKHA8
ARHGAP29	0.00439834214558571	-0.268176158963635	0.626	0.763	1	14	ARHGAP29
WASF2	0.00458265330045847	0.255210161557473	0.67	0.582	1	14	WASF2
TET1	0.00490297355667911	0.27537889722909	0.78	0.69	1	14	TET1
EFNA1.1	0.00495781409631115	0.334553423751108	0.824	0.739	1	14	EFNA1
ENSSSCG00000006928.1	0.00506699217583002	-0.315802318968877	0.758	0.863	1	14	ENSSSCG00000006928
PPIG	0.0051834333211384	0.27352358104563	0.912	0.819	1	14	PPIG
CCAR1	0.00528119310870028	0.260007736262082	0.769	0.675	1	14	CCAR1
ATP6.1	0.00555482606578764	-0.749007352161152	1	0.977	1	14	ATP6
SESN3.1	0.00555836357532037	0.310105631904931	0.341	0.227	1	14	SESN3
CYTB.1	0.00564621163284293	-0.695883319400176	1	0.963	1	14	CYTB
ND2.1	0.00578461142745565	-0.870926461906429	0.989	0.959	1	14	ND2
ENSSSCG00000039731.1	0.00578561741661478	-0.26776677810298	0.429	0.571	1	14	ENSSSCG00000039731
ATP6V1G1	0.00583441540645791	0.252594347576922	0.945	0.862	1	14	ATP6V1G1
SRSF6	0.00589466267726109	-0.253331893904871	0.681	0.781	1	14	SRSF6
SUCO	0.00599356896497491	0.255153364662895	0.714	0.621	1	14	SUCO
HIBADH.1	0.00610607908789875	-0.253200731219915	0.527	0.63	1	14	HIBADH
ATP1A1.1	0.00623558785793722	-0.40767746661326	0.78	0.835	1	14	ATP1A1
CDK13	0.00626711566995322	0.286819644568023	0.56	0.504	1	14	CDK13
PCLAF	0.00642022637651403	-0.26667212564518	0.429	0.573	1	14	PCLAF
ENSSSCG00000031381.1	0.00661634131847684	-0.256409171182793	0.802	0.867	1	14	ENSSSCG00000031381
ERBIN	0.00665187753299934	-0.292587176796478	0.604	0.739	1	14	ERBIN
UBB	0.00670595022817554	0.252197511420332	1	0.98	1	14	UBB
ANKRD1	0.00686306030548251	-0.261691749049615	0.044	0.144	1	14	ANKRD1
ALCAM.1	0.0070941932259122	0.309100823126319	0.692	0.619	1	14	ALCAM
SELENOW	0.00712425137292638	-0.253212447773089	0.824	0.82	1	14	SELENOW
SAFB	0.00714376628337284	0.253795364062436	0.857	0.8	1	14	SAFB
ENSSSCG00000032768.1	0.00718487078355009	-0.295142816473461	0.571	0.676	1	14	ENSSSCG00000032768
DIAPH3.1	0.00733373939645491	-0.273957059733463	0.33	0.479	1	14	DIAPH3
ND3.1	0.0073541722099737	-0.894085688245355	0.956	0.931	1	14	ND3
ENSSSCG00000016990.1	0.00803516615377051	-0.265169494291895	0.725	0.845	1	14	ENSSSCG00000016990
APOA1.1	0.00810005871101842	-2.93377534881574	0.978	0.977	1	14	APOA1
DCTN2.1	0.00824163599736589	0.253531276833534	0.736	0.674	1	14	DCTN2
SKIL	0.00827376695404135	-0.264365135511081	0.451	0.581	1	14	SKIL
ENSSSCG00000023305.1	0.00864467844022085	-0.300062667300568	0.044	0.14	1	14	ENSSSCG00000023305
XPO5	0.00886080532196296	-0.264973688343966	0.747	0.773	1	14	XPO5
RORA	0.00927897678578139	0.274362284176146	0.341	0.233	1	14	RORA
AJUBA	0.00936061549830842	0.271308810739663	0.571	0.49	1	14	AJUBA
KPNA4	0.00991500874470587	-0.26799423989522	0.637	0.736	1	14	KPNA4
ND1.1	9.0800474361249e-21	-3.33916083708949	0.634	0.982	1.76543362300576e-16	11	ND1
COX2.2	3.67959132823927e-20	-3.09279971454782	0.878	0.989	7.15422941949561e-16	11	COX2
COX1.2	6.30014211397682e-20	-2.96475445312647	0.707	0.989	1.22493663122051e-15	11	COX1
ND2.2	4.00756286148092e-19	-3.06329342505318	0.659	0.975	7.79190447157735e-15	11	ND2
ATP6.2	9.32597615741241e-19	-2.82324124084389	0.78	0.988	1.81324954428569e-14	11	ATP6
CYTB.2	1.02451141518869e-18	-2.63118425360425	0.659	0.98	1.99195754455137e-14	11	CYTB
COX3.1	2.28230000505098e-18	-2.83777406209338	0.78	0.986	4.43747589982061e-14	11	COX3
FN1	7.61592477989021e-17	-1.8151637945662	0.902	0.997	1.48076425495405e-12	11	FN1
ND5	3.32644079638921e-16	-2.45267627140604	0.463	0.974	6.46759884041953e-12	11	ND5
ND4	2.09941779573248e-15	-2.25303511713031	0.683	0.984	4.08189802024266e-11	11	ND4
VCAN.1	4.14369468813598e-15	-1.85080464136993	0.463	0.954	8.05658558214279e-11	11	VCAN
RPL22	5.66698857122732e-15	0.58465203782682	1	1	1.10183258790373e-10	11	RPL22
ENSSSCG00000033019	7.49614417250197e-15	0.511224770856702	1	1	1.45747531145956e-10	11	ENSSSCG00000033019
ENSSSCG00000013906	8.35799380547976e-15	0.528695968859427	1	0.998	1.62504473559943e-10	11	ENSSSCG00000013906
RPS6	9.97086085802791e-15	0.61668475308537	1	0.999	1.93863447662637e-10	11	RPS6
RPS20	1.53620098212298e-14	0.502169568101285	1	1	2.98683556954172e-10	11	RPS20
EPCAM	1.67583558588447e-14	-1.27298689239504	0.683	0.967	3.25832712963517e-10	11	EPCAM
GLG1	2.10113727458728e-14	-1.22675587412108	0.171	0.821	4.08524120298006e-10	11	GLG1
ENSSSCG00000035080	2.27707347733045e-14	0.729914659444757	1	0.997	4.42731396197359e-10	11	ENSSSCG00000035080
PDIA3.1	2.66685072366636e-14	-1.34103832509964	0.707	0.969	5.18515786202451e-10	11	PDIA3
ENSSSCG00000008170	4.07162430093456e-14	0.867159855019883	1	0.985	7.91645912830707e-10	11	ENSSSCG00000008170
RPL23	4.5668702871639e-14	0.497159141811805	1	1	8.87936589933278e-10	11	RPL23
ND3.2	6.03977841688201e-14	-2.20031848987143	0.488	0.953	1.17431411759437e-09	11	ND3
TMBIM6	7.80271587808206e-14	-1.04913327656053	0.683	0.96	1.51708204817549e-09	11	TMBIM6
PTPRF	1.25860408083487e-13	-1.16119990434754	0.561	0.931	2.44710391436724e-09	11	PTPRF
HSP90B1.1	1.42675186502796e-13	-1.43285867486748	0.829	0.993	2.77403365117387e-09	11	HSP90B1
HSPA5.1	3.35401784510418e-13	-1.60611168676123	0.512	0.953	6.52121689623605e-09	11	HSPA5
RPL15	4.13541532589722e-13	0.474807353259843	1	0.998	8.04048801814196e-09	11	RPL15
RPL36A-HNRNPH2	1.07641375333903e-12	0.600509214244694	1	0.997	2.09287126061707e-08	11	RPL36A-HNRNPH2
RPS13	1.41626533717275e-12	0.599723383039828	1	0.998	2.75364469506498e-08	11	RPS13
COL4A2.1	1.74361262252415e-12	-1.32235381118766	0.293	0.844	3.39010602197371e-08	11	COL4A2
SPINT2.2	1.97862370182028e-12	-1.02696383382051	0.829	0.98	3.84703806344916e-08	11	SPINT2
ENSSSCG00000000361	4.20784590323144e-12	-1.02631224249027	0.829	0.977	8.18131478965288e-08	11	ENSSSCG00000000361
PTMA.1	4.575564540955e-12	0.647762461118293	1	0.999	8.89627013697881e-08	11	PTMA
SLC16A1.2	6.3572671599535e-12	-1.2354690912234	0.366	0.863	1.23604345390976e-07	11	SLC16A1
CLDN4.1	6.98801326665113e-12	-1.19668966100546	0.39	0.863	1.35867941943498e-07	11	CLDN4
SPINT1	7.40269764635621e-12	-0.851091132496681	0.171	0.787	1.43930650338104e-07	11	SPINT1
PDIA6.1	7.68515181528321e-12	-1.02862938254061	0.707	0.97	1.49422406744551e-07	11	PDIA6
FBLN2.1	1.39373532882705e-11	-1.32071080069437	0.244	0.784	2.70983959983843e-07	11	FBLN2
ENSSSCG00000020830.1	1.49182794243793e-11	0.46505174404569	1	0.999	2.90056106848206e-07	11	ENSSSCG00000020830
AGRN	1.70129395122909e-11	-0.880628027569495	0.171	0.763	3.30782582937472e-07	11	AGRN
ENSSSCG00000027907.2	1.94529589328649e-11	-0.955462639213992	0.561	0.938	3.78223880531693e-07	11	ENSSSCG00000027907
ENSSSCG00000033733	2.04085978617907e-11	0.605966961502959	1	0.975	3.96804368226797e-07	11	ENSSSCG00000033733
SPTBN1.1	2.24354370419461e-11	-1.02468516459025	0.22	0.834	4.36212202406558e-07	11	SPTBN1
RPLP2	2.80986561141516e-11	0.533034576116131	1	1	5.46322170827449e-07	11	RPLP2
CLDN6.1	3.07948443919427e-11	-1.03239745365485	0.732	0.953	5.98744159512543e-07	11	CLDN6
RPS18	4.6744450055042e-11	0.395750630535844	1	0.999	9.08852342420182e-07	11	RPS18
ENSSSCG00000044700.1	6.0244088711447e-11	-1.03578044173302	0.195	0.772	1.17132581681666e-06	11	ENSSSCG00000044700
TPT1	6.02813718033871e-11	0.46888983472604	1	1	1.17205071197326e-06	11	TPT1
FLNA	6.58265577471989e-11	-0.953733596454107	0.366	0.872	1.27986576227879e-06	11	FLNA
RPL24.1	6.58461978174267e-11	0.514530709121813	1	1	1.28024762416423e-06	11	RPL24
MACF1	7.44961630044087e-11	-0.786313821428327	0.073	0.673	1.44842889729472e-06	11	MACF1
FBLN1.2	7.98319234051896e-11	-1.17252394169975	0.439	0.843	1.5521720867671e-06	11	FBLN1
COL18A1	8.06819270964343e-11	-1.14089472414074	0.561	0.927	1.56869870853597e-06	11	COL18A1
RRBP1.2	8.41350122477178e-11	-1.20774659965353	0.415	0.904	1.63583704313238e-06	11	RRBP1
ENSSSCG00000017934.1	9.05078268588624e-11	-0.963127454026234	0.488	0.907	1.75974367761686e-06	11	ENSSSCG00000017934
RPS17	9.11183323911704e-11	0.697601715236095	1	0.997	1.77161373668153e-06	11	RPS17
CTSV.1	1.03737756848762e-10	-1.11788406298901	0.707	0.957	2.01697320641048e-06	11	CTSV
COL4A5.1	1.33486370331715e-10	-0.970836064845537	0.146	0.693	2.59537549835954e-06	11	COL4A5
ENSSSCG00000009303	1.47400843307806e-10	0.533102528916043	1	1	2.86591459643367e-06	11	ENSSSCG00000009303
ENSSSCG00000044051.2	2.09976165847216e-10	-1.08779215396634	0.293	0.837	4.08256659256743e-06	11	ENSSSCG00000044051
APOA1.2	2.34952229027897e-10	-3.67847891156306	0.878	0.982	4.5681761889894e-06	11	APOA1
TSPAN13	2.66537755405668e-10	-0.838220078917331	0.122	0.716	5.18229357835241e-06	11	TSPAN13
ENSSSCG00000034448	2.9646022886295e-10	0.535505667450869	1	0.997	5.76407622978234e-06	11	ENSSSCG00000034448
RPL17-C18orf32.1	3.56678445125522e-10	0.806698374085035	1	0.998	6.93489900857553e-06	11	RPL17-C18orf32
DDOST	3.87322286870496e-10	-0.868873791020913	0.439	0.885	7.53070722362305e-06	11	DDOST
RPL26	4.98359183806847e-10	0.450267228778529	1	0.998	9.68959761075652e-06	11	RPL26
RPN2.1	5.17108259562897e-10	-0.895316855739838	0.439	0.871	1.00541358906814e-05	11	RPN2
HSD11B1L	5.38146254448124e-10	0.51048241527166	1	0.997	1.04631776252349e-05	11	HSD11B1L
PPIB.1	6.21992013707627e-10	-0.880954401054578	0.805	0.969	1.20933907225174e-05	11	PPIB
HSPG2.1	6.48534778537634e-10	-0.904945663931153	0.22	0.774	1.26094616991072e-05	11	HSPG2
PXDN	6.65095515318895e-10	-0.933510911451888	0.22	0.772	1.29314521043453e-05	11	PXDN
ENSSSCG00000009327	6.67238187721813e-10	0.65555325274409	1	0.989	1.29731120838752e-05	11	ENSSSCG00000009327
RPN1	6.88394229129482e-10	-0.831606014064942	0.317	0.815	1.33844489969645e-05	11	RPN1
ENSSSCG00000039544	7.63146767344649e-10	0.624649758677361	1	1	1.4837862597482e-05	11	ENSSSCG00000039544
EEF1B2	8.08662267183746e-10	0.546007417790137	1	0.998	1.57228204608536e-05	11	EEF1B2
RPS11	9.07774504334221e-10	0.607233977983916	1	0.999	1.76498596877703e-05	11	RPS11
GRN	9.47995615787371e-10	-0.642840221685455	0.049	0.564	1.84318787577539e-05	11	GRN
ENSSSCG00000000576.1	1.09458203756265e-09	0.577006472985476	1	0.987	2.12819585563305e-05	11	ENSSSCG00000000576
HMGB2.1	1.40181387455391e-09	0.909853456105405	0.976	0.896	2.72554671629517e-05	11	HMGB2
ENSSSCG00000006621.1	1.43008759081109e-09	-0.944145184155437	0.22	0.72	2.78051930281401e-05	11	ENSSSCG00000006621
SUMO2.1	1.58428389697424e-09	0.578874396190522	1	0.976	3.08032318088702e-05	11	SUMO2
ITGB1	1.81286604085242e-09	-0.961590970214041	0.561	0.949	3.52475544322936e-05	11	ITGB1
APLP2.1	2.04784328481095e-09	-0.987355518514782	0.488	0.899	3.98162169865793e-05	11	APLP2
ENSSSCG00000033010.1	2.22284342058563e-09	-0.875089336127843	0.049	0.6	4.32187446264464e-05	11	ENSSSCG00000033010
ACER3.2	3.50618796878604e-09	-0.828772339654033	0.366	0.849	6.81708126771069e-05	11	ACER3
NUP210	3.52538171248933e-09	-0.733638200539243	0.171	0.674	6.854399663593e-05	11	NUP210
RPL35	3.53649226020011e-09	0.394079714964557	1	1	6.87600190150708e-05	11	RPL35
ENSSSCG00000000288.2	5.04591479768915e-09	0.635394159876339	1	0.995	9.81077214114701e-05	11	ENSSSCG00000000288
LRPAP1.2	6.20602888097862e-09	-0.778245505933139	0.415	0.9	0.000120663819532867	11	LRPAP1
TMEM87A	6.41715284417639e-09	-0.533308136257604	0.024	0.542	0.000124768702749322	11	TMEM87A
DUT.1	6.66650135780676e-09	0.618980072492592	0.976	0.94	0.000129616785899837	11	DUT
RPL28	7.60428989540262e-09	0.392614137102937	1	0.999	0.000147850208436313	11	RPL28
DAG1	7.6295636824234e-09	-0.727323876038542	0.171	0.706	0.000148341606677358	11	DAG1
FLNB	7.87963884722641e-09	-0.644739708219619	0.122	0.632	0.000153203818106623	11	FLNB
MFGE8.2	8.30869334494286e-09	-0.975972915882526	0.244	0.738	0.000161545924705724	11	MFGE8
UTRN.1	9.28061605005799e-09	-1.03342888259137	0.537	0.891	0.000180443017861277	11	UTRN
ND4L.1	9.67917987150854e-09	-1.21675024214836	0.293	0.877	0.00018819229424174	11	ND4L
ENSSSCG00000016737	9.89710418660447e-09	0.48341662411674	1	0.998	0.000192429396700151	11	ENSSSCG00000016737
NRP2.2	1.03945470544485e-08	-1.53826119420596	0.195	0.661	0.000202101178379641	11	NRP2
TMED4	1.31852580511083e-08	-0.737394048323058	0.317	0.808	0.000256360972287698	11	TMED4
MPZL1	1.59530651129335e-08	-0.712159224638796	0.244	0.733	0.000310175444990765	11	MPZL1
HACD2.1	1.7780753434804e-08	-0.762467503233136	0.341	0.801	0.000345711189032895	11	HACD2
ENSSSCG00000001927	1.92119010205998e-08	-0.614674683381241	0.073	0.565	0.000373536991543522	11	ENSSSCG00000001927
ENSSSCG00000005656	2.11436884369286e-08	0.580423697556914	1	0.988	0.000411096734279203	11	ENSSSCG00000005656
RPL5.2	2.55709426830084e-08	0.362922524351141	1	1	0.000497175838585732	11	RPL5
RPL37.1	3.12480974721054e-08	0.420526964307602	1	0.999	0.000607556759150145	11	RPL37
RBP4.2	3.22236493870659e-08	-3.47469376410278	0.341	0.733	0.000626524415032723	11	RBP4
APOE.1	3.28200836776516e-08	-1.37010404622936	0.927	0.989	0.00063812088694458	11	APOE
SELENOI.2	3.45712655996525e-08	-0.691776306331893	0.049	0.531	0.000672169117054044	11	SELENOI
RPS21	3.83892253463997e-08	0.426483427957432	1	0.993	0.00074640170841005	11	RPS21
ENSSSCG00000024800	4.0120221353979e-08	-0.92076287782612	0.585	0.935	0.000780057463785414	11	ENSSSCG00000024800
ATP5MK.1	4.25937245661859e-08	0.629607352537569	1	0.928	0.000828149786740352	11	ATP5MK
ENSSSCG00000033310	4.61964603057049e-08	0.363958282182534	1	1	0.000898197777723819	11	ENSSSCG00000033310
PDIA4.1	4.78242348711469e-08	-0.728064429700152	0.561	0.899	0.00092984659859971	11	PDIA4
SNRPD2	5.03116174669916e-08	0.49560342911074	1	0.97	0.000978208778410718	11	SNRPD2
GPC3	5.22585823967033e-08	-1.08227936295885	0.317	0.77	0.0010160636175391	11	GPC3
LRP2.2	5.67565392052333e-08	-1.45341337927909	0	0.453	0.00110351739176735	11	LRP2
RPS25	6.05710019404771e-08	0.38887205325099	1	0.997	0.0011776819907287	11	RPS25
GALNT2.1	6.26215863119852e-08	-0.565870622341887	0.073	0.572	0.00121755150266393	11	GALNT2
ENSSSCG00000016548.2	6.40211886720585e-08	-1.08295164777854	0.634	0.941	0.00124476397135083	11	ENSSSCG00000016548
LAMB1	6.65535851111738e-08	-0.923804548032491	0.585	0.927	0.00129400135531655	11	LAMB1
GOLIM4	9.26625119047801e-08	-0.651018305263554	0.195	0.693	0.00180163721896464	11	GOLIM4
ENSSSCG00000003090	9.45599047620303e-08	-0.757092440714418	0.463	0.859	0.00183852822828816	11	ENSSSCG00000003090
RPL27	9.54140044844184e-08	0.429017956606073	1	0.993	0.00185513448919055	11	RPL27
ENSSSCG00000003042	1.02937440100264e-07	0.347173122120775	1	0.998	0.00200141264786944	11	ENSSSCG00000003042
TMEM59.1	1.04820289913947e-07	-0.745590482970779	0.439	0.856	0.00203802089679687	11	TMEM59
ENSSSCG00000012088	1.10334710377632e-07	-0.591076279078119	0.195	0.664	0.0021452377738723	11	ENSSSCG00000012088
ATP2A2	1.34620329487051e-07	-0.624957474010638	0.22	0.74	0.00261742306621674	11	ATP2A2
ATP1A1.2	1.43514966596267e-07	-0.727213900560264	0.463	0.846	0.00279036149553122	11	ATP1A1
ENSSSCG00000004970	1.43835353618986e-07	0.322511684732942	1	1	0.00279659078041394	11	ENSSSCG00000004970
FRAS1.1	1.44823619945008e-07	-0.597731252343256	0.049	0.508	0.00281580564259079	11	FRAS1
ENSSSCG00000013889	1.51437884939759e-07	0.317226844822499	1	1	0.00294440679688374	11	ENSSSCG00000013889
ATP2B1.1	1.58306769562868e-07	-0.97067668903224	0.488	0.882	0.00307795852061084	11	ATP2B1
TM9SF3	1.64891784198916e-07	-0.649405705651301	0.39	0.821	0.00320599096017953	11	TM9SF3
ZC3H13	1.79943787598739e-07	-0.667764322858119	0.293	0.759	0.00349864706228227	11	ZC3H13
ITM2B.2	2.11130589043947e-07	-0.804999206522512	0.268	0.68	0.00410501204278147	11	ITM2B
RPL34	2.13994624051886e-07	0.419185874680333	1	0.999	0.00416069747544083	11	RPL34
SLC1A5.1	2.22254274461328e-07	-0.517012882781591	0.024	0.469	0.0043212898583516	11	SLC1A5
RPS3A	2.275916219156e-07	0.372013015267911	1	1	0.00442506390490502	11	RPS3A
PSAP.1	2.43644995429827e-07	-0.490974848830271	0.244	0.708	0.00473718964614213	11	PSAP
SLC39A8.2	2.50040871018537e-07	-0.60213414733067	0.049	0.468	0.00486154465521342	11	SLC39A8
NUMA1.1	2.63406592100941e-07	-0.503711149809341	0.122	0.58	0.0051214143702186	11	NUMA1
PATJ	2.65440868397384e-07	-0.716633174697882	0.171	0.633	0.00516096680425033	11	PATJ
CTSB	2.99911449329713e-07	-0.612134191068164	0.195	0.681	0.00583117830931761	11	CTSB
CLCN3	3.10832596463321e-07	-0.631548616493298	0.146	0.632	0.00604351817303635	11	CLCN3
PDPN.1	3.13765190641976e-07	-0.765894599477184	0.293	0.724	0.00610053660165193	11	PDPN
ENSSSCG00000021560	3.1804076565791e-07	0.556488383538572	0.951	0.889	0.00618366660668675	11	ENSSSCG00000021560
ENSSSCG00000022739	3.35909239086642e-07	-0.700127973825947	0.317	0.818	0.00653108333556158	11	ENSSSCG00000022739
CCNB1	3.43730667581999e-07	0.684764161176783	0.732	0.405	0.0066831553697968	11	CCNB1
RPL32	3.58690807439352e-07	0.346486305101068	1	1	0.00697402536904332	11	RPL32
ENSSSCG00000002965	3.67990646859859e-07	-0.651235621157467	0.39	0.825	0.00715484214689624	11	ENSSSCG00000002965
UBE2V1	3.90448691851547e-07	0.695319873289654	0.902	0.807	0.00759149391566962	11	UBE2V1
ENSSSCG00000028423.1	4.11381668686135e-07	0.611120230690989	0.951	0.864	0.00799849378426452	11	ENSSSCG00000028423
SNRPE	4.94761770697956e-07	0.520441988093695	1	0.961	0.00961965310768035	11	SNRPE
EPB41L5.1	4.9762599647105e-07	-0.633610768456682	0.268	0.698	0.00967534224938663	11	EPB41L5
NPM1.1	5.28782707623528e-07	0.381586248228412	1	0.999	0.0102811221843243	11	NPM1
TOP2A	5.39911711106772e-07	1.13608788405796	0.829	0.622	0.010497503399049	11	TOP2A
CRABP2	5.5104305201553e-07	0.912243616337208	0.878	0.813	0.010713930060338	11	CRABP2
RPL11	5.59639607212894e-07	0.331208708155211	1	1	0.0108810728830403	11	RPL11
NSA2	6.14247249588789e-07	0.691285755149488	0.878	0.882	0.0119428092737548	11	NSA2
CANX.1	6.21904893101864e-07	-0.865304574580533	0.634	0.935	0.0120916968365795	11	CANX
GPRC5C	6.32977687438768e-07	-0.52379178333368	0.098	0.524	0.012306985176872	11	GPRC5C
LAMA1.2	6.48696892954427e-07	-0.595614552808954	0.024	0.447	0.0126126136897129	11	LAMA1
BCAM.2	6.68690853075646e-07	-0.667148542523161	0.317	0.738	0.0130013562563498	11	BCAM
TMA7	6.70717399716662e-07	0.577935859323207	1	0.972	0.0130407584026911	11	TMA7
IL6ST.1	6.94284973442781e-07	-0.708740142722012	0.22	0.674	0.013498982738648	11	IL6ST
SELENOS.1	8.54464210104275e-07	-0.630555778147412	0.098	0.492	0.0166133476370574	11	SELENOS
FREM2	8.77088578617721e-07	-0.535662063564368	0.049	0.458	0.0170532332340643	11	FREM2
PGAP1.1	8.99082174743774e-07	-0.624074508635966	0.073	0.503	0.0174808547235432	11	PGAP1
PRDX4	9.07715811107202e-07	-0.670822762485026	0.61	0.882	0.0176487185153573	11	PRDX4
ENSSSCG00000022401.2	9.50096989640293e-07	-0.684203145085409	0.415	0.789	0.0184727357695762	11	ENSSSCG00000022401
GOLM1	9.60679076418003e-07	-0.703666003008336	0.341	0.772	0.0186784832827952	11	GOLM1
IQGAP1	1.05057011379038e-06	-0.594511744114195	0.171	0.633	0.0204262347224264	11	IQGAP1
CLU.2	1.14150072399751e-06	-0.788746976306862	0.22	0.643	0.0221941985766835	11	CLU
SERPINH1	1.17193388823304e-06	-0.708674148862869	0.463	0.844	0.0227859105889149	11	SERPINH1
RPS4X	1.20210322383601e-06	0.387658506859086	1	0.999	0.0233724929810435	11	RPS4X
NUDT3	1.28674137570205e-06	0.385571431062647	1	1	0.025018112567775	11	NUDT3
CTSD	1.29465006258274e-06	-0.547109691186446	0.268	0.712	0.0251718811667961	11	CTSD
KANK1.2	1.38479204823579e-06	-0.553283096979784	0.171	0.608	0.0269245117938484	11	KANK1
CADM1.2	1.48785381199569e-06	-0.644563790279971	0.244	0.68	0.0289283416666323	11	CADM1
ATP8.1	1.53647568636103e-06	-0.8524349215858	0.049	0.45	0.0298736967699175	11	ATP8
TLK1	1.64098693630075e-06	-0.596971350915467	0.22	0.637	0.0319057090024955	11	TLK1
HSD17B12.1	1.64226461913793e-06	-0.572380789965225	0.22	0.651	0.0319305509898988	11	HSD17B12
PRSS8	1.65049632758562e-06	-0.478256533508044	0.073	0.499	0.0320906000972472	11	PRSS8
AKAP9.1	1.69141072712788e-06	-0.681020636217738	0.463	0.838	0.0328860987675474	11	AKAP9
MESD	1.69625184720522e-06	-0.664689572332528	0.439	0.901	0.0329802246652112	11	MESD
YBX1	1.72036633765047e-06	0.397980822049957	1	0.999	0.033449082702938	11	YBX1
FLRT3.1	1.72148667581233e-06	-0.855687535887101	0.244	0.644	0.0334708654378192	11	FLRT3
NDUFB3	1.72744028822294e-06	0.474011716326649	0.976	0.843	0.0335866215239187	11	NDUFB3
ENSSSCG00000034617	1.73270758794437e-06	0.328313269747288	1	1	0.0336890336324024	11	ENSSSCG00000034617
ERBB2	1.77323669450683e-06	-0.468888290303055	0.049	0.46	0.0344770410512964	11	ERBB2
SREBF2.1	1.90997174901303e-06	-0.537127644531683	0.195	0.655	0.0371355807160604	11	SREBF2
ENSSSCG00000036716.1	1.9146621345619e-06	0.359073518741132	1	0.997	0.037226775882287	11	ENSSSCG00000036716
LAPTM4A	1.93541449440628e-06	-0.627300036630604	0.488	0.836	0.0376302640147413	11	LAPTM4A
BIRC6	1.94503101591236e-06	-0.485425889673576	0.122	0.546	0.0378172380423841	11	BIRC6
GANAB	2.10939395283592e-06	-0.557902380874517	0.244	0.73	0.0410129466249889	11	GANAB
LMAN2.1	2.11531479185604e-06	-0.529111991166145	0.488	0.823	0.041128065498057	11	LMAN2
LDHA.2	2.15825354174074e-06	0.591626665915098	1	0.954	0.0419629236120653	11	LDHA
MAGT1	2.2230422219499e-06	-0.471868996546192	0.195	0.68	0.0432226099213719	11	MAGT1
RPL7	2.27973438523635e-06	0.392957158931225	1	0.997	0.0443248756521503	11	RPL7
SLC38A2	2.28813873305774e-06	-0.913562382631245	0.561	0.907	0.0444882813868416	11	SLC38A2
GPAT4	2.40283669345267e-06	-0.463806852265161	0.171	0.598	0.0467183538308002	11	GPAT4
SLC37A4.2	2.45234972532119e-06	-0.612363297089796	0.22	0.626	0.0476810357094198	11	SLC37A4
OCLN	2.61462747803558e-06	-0.591115556521025	0.195	0.619	0.0508362020554458	11	OCLN
IGFBP7.1	2.62291905734168e-06	-0.796436361988122	0.098	0.485	0.0509974152318943	11	IGFBP7
ENSSSCG00000006081	2.71115132805478e-06	0.30657927940705	1	0.999	0.0527129152713691	11	ENSSSCG00000006081
PTPRK	2.7278947680118e-06	-0.439019793017623	0.073	0.502	0.0530384579744535	11	PTPRK
GOLM2	2.87574254285632e-06	-0.440688285136989	0.171	0.625	0.0559130622607554	11	GOLM2
KIAA1109	2.88896926414227e-06	-0.515449346649273	0.098	0.527	0.0561702294027182	11	KIAA1109
ENSSSCG00000031838	2.9407975494138e-06	0.41425702792674	1	0.996	0.0571779267532525	11	ENSSSCG00000031838
RPS16	3.02422542992908e-06	0.375910207554831	1	0.995	0.0588000150341111	11	RPS16
ENSSSCG00000002296	3.22937186853268e-06	-0.489136680034059	0.122	0.499	0.062788677239881	11	ENSSSCG00000002296
ENSSSCG00000025928.1	3.26098806104027e-06	0.323062956302066	1	0.996	0.063403390870806	11	ENSSSCG00000025928
SLC7A8.2	3.27612780623622e-06	-0.682090814029884	0.341	0.77	0.0636977529366509	11	SLC7A8
CALD1.2	3.31109208478256e-06	-1.04279017595937	0.634	0.862	0.0643775634044274	11	CALD1
APP	3.34991471673131e-06	-0.514421572503569	0.366	0.852	0.0651323918374069	11	APP
CFDP1	3.35845009304652e-06	0.60884011504616	0.927	0.929	0.0652983451591034	11	CFDP1
ENSSSCG00000012427	3.38123083680526e-06	0.348965226828668	1	1	0.0657412711600046	11	ENSSSCG00000012427
ENSSSCG00000012119.2	3.40917855114495e-06	0.516091010888416	1	0.977	0.0662846585699113	11	ENSSSCG00000012119
GOLGB1.1	3.59668639425316e-06	-0.723030950173593	0.341	0.799	0.0699303735634642	11	GOLGB1
AP3M1	3.65548431644873e-06	-0.401943202257959	0.049	0.412	0.0710735815647126	11	AP3M1
RPS23	3.68535552269891e-06	0.280003931531546	1	1	0.071654367427835	11	RPS23
ALCAM.2	3.76536892440211e-06	-0.60215163883398	0.195	0.645	0.0732100679971503	11	ALCAM
COLGALT1.1	3.82551260107592e-06	-0.496408229930483	0.195	0.599	0.0743794415027191	11	COLGALT1
SPCS2.1	3.84410279248722e-06	-0.560671542478553	0.488	0.865	0.0747408905943289	11	SPCS2
CFL1	3.87892693676562e-06	0.382103206871285	1	0.982	0.075417976431534	11	CFL1
SERINC1.1	4.06963561855548e-06	-0.65593319135554	0.268	0.68	0.0791259253315742	11	SERINC1
CHPT1.2	4.08174384814013e-06	-0.534302473521949	0.098	0.483	0.0793613456393885	11	CHPT1
RPS15	4.21437517311265e-06	0.287862876020887	1	1	0.0819400964908292	11	RPS15
PRXL2A	4.27235456255396e-06	-0.506134532800545	0.22	0.598	0.0830673897597366	11	PRXL2A
ITGAV.1	4.92139955007244e-06	-0.589878428266789	0.171	0.619	0.0956867714520584	11	ITGAV
ENSSSCG00000032599	4.9985681677088e-06	-0.872307868059193	0.244	0.636	0.0971871608847622	11	ENSSSCG00000032599
RESF1	4.99908101733164e-06	-0.708383324882649	0.366	0.759	0.097197132219979	11	RESF1
EFNA1.2	5.0277108282893e-06	-0.622867225692584	0.317	0.767	0.0977537816344289	11	EFNA1
TTYH2.2	5.05172388440148e-06	-0.438565473451584	0.073	0.452	0.098220667484418	11	TTYH2
CYP20A1	5.12825972903762e-06	-0.503077201754277	0.244	0.7	0.0997087539116785	11	CYP20A1
RANBP2	5.50647185145696e-06	-0.585721053530718	0.293	0.74	0.107062332207878	11	RANBP2
FGFR2.1	5.59697510642914e-06	-0.353980901963859	0.098	0.528	0.108821986994302	11	FGFR2
SRSF10	5.92541151976392e-06	-0.566791916802292	0.561	0.899	0.11520777617877	11	SRSF10
ENSSSCG00000031088	6.44642482427025e-06	0.300491550096864	1	1	0.125337837858286	11	ENSSSCG00000031088
GSTK1	6.47689959288731e-06	-0.41125303570701	0.049	0.429	0.125930358784508	11	GSTK1
ENSSSCG00000024974	6.51663158977618e-06	0.293661088166419	1	0.999	0.126702868000018	11	ENSSSCG00000024974
LGMN.2	6.55091759757066e-06	-0.483222566862657	0.098	0.49	0.127369490849566	11	LGMN
P3H1	6.58035530472687e-06	-0.781393847013491	0.561	0.885	0.127941848189804	11	P3H1
CDH1	6.59235022398493e-06	-0.542785846188375	0.293	0.739	0.128175065404939	11	CDH1
COX7C	6.84684028056873e-06	0.494047676819599	0.976	0.961	0.133123115575098	11	COX7C
SPTAN1	6.85790270462758e-06	-0.523286817788671	0.293	0.716	0.133338202286074	11	SPTAN1
PMP22.1	6.88526787052429e-06	-0.99653704888424	0.366	0.686	0.133870263206604	11	PMP22
KITLG.2	6.96198464413719e-06	-0.612308479499506	0.098	0.469	0.135361867435959	11	KITLG
GJB1.2	6.96486238728337e-06	-0.841603343460692	0.073	0.423	0.135417819395951	11	GJB1
KLHL13.1	7.07752173339494e-06	-0.574819045521201	0.073	0.433	0.137608255062398	11	KLHL13
HSP90AB1	7.26012555171414e-06	0.368624873501155	1	1	0.141158621101978	11	HSP90AB1
ENSSSCG00000009072	7.30620109678639e-06	-0.408459703712231	0.146	0.53	0.142054467924818	11	ENSSSCG00000009072
MIPEP	7.42656277050598e-06	-0.398042511215165	0.098	0.471	0.144394659946948	11	MIPEP
ND6	7.51362864015498e-06	-0.924297890896942	0.195	0.626	0.146087481650533	11	ND6
RPL29	7.80712588266051e-06	0.353881974465005	1	0.998	0.151793948536568	11	RPL29
JMJD1C.1	7.93359431201765e-06	-0.609855215794403	0.415	0.809	0.154252874208559	11	JMJD1C
ENSSSCG00000038187.1	8.39261028983006e-06	-0.53233614571208	0.146	0.546	0.163177521865166	11	ENSSSCG00000038187
TXNDC5	8.60065896536791e-06	-0.433176374916413	0.268	0.685	0.167222612263648	11	TXNDC5
CLSTN1	8.79004814170985e-06	-0.435155784141003	0.073	0.45	0.170904906019265	11	CLSTN1
SGPL1	8.91174637459593e-06	-0.427502200898719	0.146	0.585	0.173271084761269	11	SGPL1
ERH	9.12317384697629e-06	0.493266130325177	0.902	0.932	0.17738186910676	11	ERH
SLC39A14	9.93386189287143e-06	-0.465747480051003	0.049	0.398	0.193144076783099	11	SLC39A14
CD164	9.99653724148749e-06	-0.533453586743627	0.317	0.724	0.194362673586241	11	CD164
SPARC.2	1.00608096711942e-05	-0.485822168539237	0.171	0.606	0.195612322437028	11	SPARC
BAG6	1.01170885215663e-05	-0.444112993887598	0.244	0.646	0.196706552124813	11	BAG6
SELENOP.2	1.01819892577808e-05	-1.69304702334192	0.415	0.702	0.197968417139032	11	SELENOP
LBR.1	1.02540593686787e-05	-0.544254634047745	0.146	0.537	0.199369676305221	11	LBR
HDGF.1	1.04137527158414e-05	0.442493917397529	1	0.974	0.202474594054105	11	HDGF
ENSSSCG00000005643	1.04987092641781e-05	-0.33714374355971	0.122	0.544	0.204126404223415	11	ENSSSCG00000005643
GTF3C1	1.05413525669411e-05	-0.399087485310159	0.049	0.396	0.204955517959036	11	GTF3C1
TF.2	1.06762586919112e-05	-0.971250208619092	0.024	0.37	0.207578497746829	11	TF
PLA2G12B.2	1.08600686640637e-05	-0.643940655611609	0.341	0.72	0.21115231503539	11	PLA2G12B
RPS15A.1	1.12762456937477e-05	0.322570283564876	1	0.999	0.219244045023537	11	RPS15A
SON.1	1.15261554539396e-05	-0.586869292944239	0.78	0.971	0.224103040490947	11	SON
NPNT.1	1.19562222216769e-05	-0.519250803258201	0.171	0.571	0.232464828656065	11	NPNT
CDS2	1.21140870128169e-05	-0.351196921083182	0.024	0.38	0.235534193790199	11	CDS2
DNAJC3	1.23675462000162e-05	-0.455795147876076	0.146	0.51	0.240462200766915	11	DNAJC3
GGH	1.24492886884564e-05	-0.42193147085082	0.195	0.636	0.242051519969658	11	GGH
POMGNT1	1.28441183196638e-05	-0.383915244120277	0.073	0.421	0.249728192489224	11	POMGNT1
ENSSSCG00000022032	1.30570328187789e-05	-0.476779904305252	0.22	0.629	0.253867889095518	11	ENSSSCG00000022032
PABPC1.1	1.31156171063233e-05	0.684920600446759	0.927	0.934	0.255006943398244	11	PABPC1
GALNT7.1	1.34947903905851e-05	-0.487854224409378	0.195	0.611	0.262379209564145	11	GALNT7
CLK1	1.34973827180051e-05	-0.516157739100668	0.244	0.643	0.262429612186174	11	CLK1
ENSSSCG00000004983.1	1.35408445832488e-05	-0.341703928694812	0.073	0.468	0.263274641232107	11	ENSSSCG00000004983
YWHAQ	1.43641264176074e-05	0.469814243133899	0.976	0.926	0.27928170993754	11	YWHAQ
SNRPD1	1.45414736140182e-05	0.563649941732046	0.976	0.908	0.282729871477357	11	SNRPD1
PLEC	1.48065942616486e-05	-0.360212825057736	0.122	0.546	0.287884612229234	11	PLEC
LDLR	1.48277223364772e-05	-0.42782367335702	0.049	0.413	0.288295405388126	11	LDLR
GOT2.2	1.50047189965807e-05	-0.699267314480919	0.415	0.747	0.291736751450519	11	GOT2
DDR1	1.50574587348208e-05	-0.410695507275138	0.073	0.427	0.292762170181122	11	DDR1
ARRDC3.1	1.53851987782144e-05	-0.532168336548816	0.024	0.366	0.299134419844822	11	ARRDC3
CALU	1.54346291962146e-05	-0.470698451835747	0.341	0.726	0.300095495462	11	CALU
SERBP1	1.54483378364916e-05	0.409652995859775	1	0.999	0.300362032554907	11	SERBP1
ENSSSCG00000000293.1	1.55203194617146e-05	-0.523471869415238	0.22	0.619	0.301761571294116	11	ENSSSCG00000000293
WDR26	1.55457925499863e-05	-0.424663666144597	0.122	0.507	0.302256844549383	11	WDR26
HYOU1.1	1.55712292078924e-05	-0.420475366532131	0.244	0.66	0.302751409489053	11	HYOU1
MAN1A2	1.57559744201824e-05	-0.480983328228345	0.195	0.555	0.306343410651607	11	MAN1A2
ATP6AP2	1.58906886226023e-05	-0.345625020729205	0.146	0.558	0.308962658889257	11	ATP6AP2
XBP1.1	1.59274220050251e-05	-0.639364350076395	0.366	0.744	0.309676866043702	11	XBP1
ST14	1.60934479704942e-05	-0.429307370490834	0.122	0.491	0.312904908890318	11	ST14
BTF3.1	1.61455163924244e-05	0.398264030059852	1	0.978	0.313917275217909	11	BTF3
LOXL2	1.63210019248209e-05	-0.456281036287041	0.122	0.489	0.317329240424293	11	LOXL2
LUC7L	1.64124451192123e-05	-0.400194916768369	0.22	0.625	0.319107170452844	11	LUC7L
TMEM144.1	1.64224347934532e-05	-0.462531407674607	0.146	0.53	0.31930139968911	11	TMEM144
PLD3	1.70796132796441e-05	-0.409434962671362	0.122	0.506	0.33207892099612	11	PLD3
RPS29	1.73187131434012e-05	0.370888937950274	1	1	0.33672773964715	11	RPS29
UBE2C	1.73464030658103e-05	1.08066054123817	0.659	0.421	0.337266114808549	11	UBE2C
ENSSSCG00000004963.1	1.75417135199647e-05	0.552905860586244	0.902	0.882	0.341063535968673	11	ENSSSCG00000004963
CDCP1	1.76349564530103e-05	-0.354253954003386	0	0.325	0.342876458315879	11	CDCP1
TOR1A	1.81449336496024e-05	-0.340544696400863	0.049	0.408	0.352791944949219	11	TOR1A
ENSSSCG00000026996	1.84163768828961e-05	-0.40824151675199	0	0.324	0.358069615734149	11	ENSSSCG00000026996
SNRPG	1.86918698752899e-05	0.542384364235504	1	0.947	0.363426025985261	11	SNRPG
PTTG1IP	1.8979416411717e-05	-0.44673380986228	0.22	0.6	0.369016793293013	11	PTTG1IP
RBSN	1.93335585064618e-05	-0.346465874581537	0.049	0.41	0.375902378041137	11	RBSN
CLCN5.2	1.95874854469199e-05	-0.502335051884524	0.049	0.393	0.380839479544464	11	CLCN5
APOA2.2	1.98098141311556e-05	-1.77475807675869	0.098	0.427	0.385162216152059	11	APOA2
DIAPH1	2.01286065670305e-05	-0.413253975701641	0.146	0.517	0.391360497482774	11	DIAPH1
ADAMTS1.2	2.02181970757326e-05	-0.484178221743082	0.024	0.366	0.39310240574347	11	ADAMTS1
ENSSSCG00000026064	2.07859806961448e-05	0.612064632726755	0.902	0.871	0.404141822675144	11	ENSSSCG00000026064
APOM.2	2.11543957586603e-05	-1.68049969762902	0.268	0.545	0.411304916735633	11	APOM
SERPINF2.2	2.17055350285995e-05	-0.612371251630911	0.024	0.364	0.42202071756106	11	SERPINF2
NCSTN	2.23360172853057e-05	-0.406599833589288	0.146	0.505	0.434279184078199	11	NCSTN
PAIP2	2.28017078596481e-05	0.554041991840111	0.927	0.827	0.443333605915138	11	PAIP2
F11R	2.33182505617302e-05	-0.552799684989101	0.268	0.657	0.453376745671719	11	F11R
STPG4.1	2.38143791497451e-05	0.555164533922806	1	0.967	0.463022973808495	11	STPG4
NID1.2	2.41703122834806e-05	-0.574772840921494	0.268	0.668	0.469943381727713	11	NID1
SEC11A	2.4184368034697e-05	-0.519882809116162	0.61	0.882	0.470216667698614	11	SEC11A
APEX1	2.43123130143034e-05	0.491553323080263	0.78	0.633	0.472704301937101	11	APEX1
GAPDH.2	2.50665950247468e-05	0.403014519200112	1	1	0.487369807066153	11	GAPDH
YIPF2	2.5271173525507e-05	-0.367016371773567	0.122	0.484	0.491347426856433	11	YIPF2
POR	2.56572845219364e-05	-0.3524497268732	0.024	0.355	0.498854582960009	11	POR
BNIP3.2	2.57026552499547e-05	0.748320910956207	1	0.964	0.49973672602487	11	BNIP3
QSOX1.2	2.73634848583463e-05	-0.661921578972872	0.171	0.541	0.532028236100828	11	QSOX1
UBE2S	2.7946589699757e-05	0.792823053122353	0.951	0.818	0.543365543532376	11	UBE2S
CD81	2.79666693874275e-05	-0.57403941963542	0.585	0.848	0.543755952899753	11	CD81
ADAM10	2.82312414617791e-05	-0.42400290518057	0.244	0.655	0.548900027741371	11	ADAM10
LMAN1	2.84718909689679e-05	-0.399359363195094	0.317	0.751	0.553578976109643	11	LMAN1
SEC61A1.2	2.85020352443969e-05	-0.492413748617693	0.293	0.701	0.55416507125681	11	SEC61A1
KCNK1	2.86101022642046e-05	-0.436330272045687	0.146	0.503	0.55626621832293	11	KCNK1
SLC38A10	2.8769690106323e-05	-0.391069226726826	0.098	0.45	0.559369084737238	11	SLC38A10
ENSSSCG00000033368.1	2.8833254094592e-05	0.437999691382378	0.976	0.955	0.560604959361152	11	ENSSSCG00000033368
SCARB2.1	2.91249186960489e-05	-0.471121799879868	0.146	0.501	0.566275794207279	11	SCARB2
SPON1	2.94661987987627e-05	-0.417988014818899	0.024	0.354	0.572911303244344	11	SPON1
SNRPF	2.98682131277769e-05	0.587828181799641	0.927	0.939	0.580727667843365	11	SNRPF
LSM3	3.1783280234759e-05	0.586159481302376	0.854	0.732	0.61796231760442	11	LSM3
LETM1	3.2561832596262e-05	-0.385860058962946	0.098	0.446	0.633099711169122	11	LETM1
MIA3	3.26994753163975e-05	-0.331883463185083	0.049	0.4	0.635775898576718	11	MIA3
ROMO1	3.30590355276304e-05	0.675431718087809	0.829	0.81	0.642766827763718	11	ROMO1
SERINC3	3.32339297020714e-05	-0.431568092762163	0.22	0.588	0.646167295197375	11	SERINC3
MPDU1	3.35100342193518e-05	-0.308565976347201	0	0.308	0.651535595326856	11	MPDU1
LSR	3.35156192671356e-05	-0.398016828431331	0.171	0.541	0.651644185410918	11	LSR
ATP8A1.1	3.35757439015157e-05	-0.459609910704873	0.146	0.516	0.65281318867717	11	ATP8A1
MYDGF	3.40060660980726e-05	-0.49459846662073	0.366	0.744	0.661179943144826	11	MYDGF
SUCO.1	3.43616733178133e-05	-0.472413264651575	0.22	0.648	0.668094014318244	11	SUCO
B3GNT2.2	3.43696292824455e-05	-0.454370636898567	0.098	0.463	0.668248702138587	11	B3GNT2
DNAJC1.1	3.43833733822001e-05	-0.439832998492659	0.146	0.511	0.668515928670116	11	DNAJC1
SLC27A4.2	3.49532043723221e-05	-0.369962223001491	0	0.307	0.679595152611059	11	SLC27A4
P4HA2	3.59997194521039e-05	-0.374544320405513	0.171	0.544	0.699942545307256	11	P4HA2
DYNC1H1	3.61501621580787e-05	-0.566077890281395	0.415	0.785	0.702867602839524	11	DYNC1H1
SARAF.1	3.61831973583653e-05	-0.412831921423339	0.22	0.629	0.703509906238696	11	SARAF
SMCHD1	3.65186295936143e-05	-0.427432674061559	0.171	0.531	0.710031715188644	11	SMCHD1
ENSSSCG00000007743	3.6879200116032e-05	0.367739323142982	0.951	0.938	0.717042287856009	11	ENSSSCG00000007743
ENSSSCG00000039830.1	3.7116681004849e-05	-0.359803560503498	0.122	0.481	0.721659628777279	11	ENSSSCG00000039830
ENSSSCG00000025565	3.79048002551254e-05	-0.333860568959428	0.024	0.35	0.736983031360403	11	ENSSSCG00000025565
SEL1L	3.80976694370648e-05	-0.310785205257282	0.073	0.441	0.740732986864852	11	SEL1L
ENSSSCG00000031299.1	3.83700197973101e-05	-0.529207744896078	0.366	0.762	0.746028294919101	11	ENSSSCG00000031299
ENSSSCG00000012238	3.84633472534641e-05	-0.448586761719559	0.098	0.435	0.747842860649103	11	ENSSSCG00000012238
ENSSSCG00000016527.2	3.93429579147687e-05	-0.698490468521059	0.049	0.362	0.764945130736848	11	ENSSSCG00000016527
CTSH	4.07690643007082e-05	-0.327162593935165	0.073	0.404	0.79267291719867	11	CTSH
IGF2R	4.11297720456477e-05	-0.386595628707769	0.073	0.425	0.799686157883527	11	IGF2R
CELSR1	4.17696484641921e-05	-0.260070425788292	0.024	0.351	0.812127275089288	11	CELSR1
SC5D	4.21671863607064e-05	-0.415919234231865	0.098	0.453	0.819856604411215	11	SC5D
RPS28	4.22691398467312e-05	0.360126016891878	1	0.993	0.821838886039994	11	RPS28
FAF2.1	4.33127434946074e-05	-0.477163081928287	0.268	0.647	0.842129671765651	11	FAF2
PPT1	4.37074472002101e-05	-0.345815043720574	0.171	0.566	0.849803895913685	11	PPT1
SLC5A3.1	4.38770956185498e-05	-0.548234380724201	0.024	0.345	0.853102370111465	11	SLC5A3
CREBZF	4.40946614275755e-05	-0.367048842735767	0.244	0.649	0.85733250213635	11	CREBZF
YPEL2	4.45399510231855e-05	-0.462966898772961	0.073	0.412	0.865990267743795	11	YPEL2
GNG10	4.51618437744947e-05	0.498960478757323	0.951	0.879	0.878081728507501	11	GNG10
SLC4A2	4.54272782721676e-05	-0.304612339412789	0.024	0.347	0.883242571445755	11	SLC4A2
SKA2	4.60509981370144e-05	0.525218949969898	0.78	0.672	0.895369556777971	11	SKA2
CHD6.1	4.62617649534027e-05	-0.383391552896797	0.244	0.633	0.899467495989009	11	CHD6
TMED5	4.66527683232109e-05	-0.509022536598697	0.39	0.777	0.907069774508189	11	TMED5
RPS8	4.89006994633375e-05	0.301611359657903	1	1	0.950776299665671	11	RPS8
PLOD1.1	4.89611825876783e-05	-0.392521290261946	0.098	0.454	0.95195227305223	11	PLOD1
TMEM47.1	4.94488975859786e-05	-0.407468368030548	0.195	0.582	0.961434915764181	11	TMEM47
ADGRA3	5.04755800068321e-05	-0.33393453606884	0.122	0.503	0.981396702072836	11	ADGRA3
DHCR7.1	5.05514160872592e-05	-0.355287469912636	0.073	0.417	0.982871182984581	11	DHCR7
STT3A	5.06385644715164e-05	-0.396436165109603	0.073	0.414	0.984565609019694	11	STT3A
RBM3	5.27942749126196e-05	0.502072088274916	0.976	0.917	1	11	RBM3
CBX3	5.36726011835053e-05	0.390469869566227	0.902	0.895	1	11	CBX3
IQGAP2.2	5.40114071688989e-05	-0.643185427484879	0.171	0.536	1	11	IQGAP2
PFDN4	5.42228964867968e-05	0.52751871262025	0.829	0.726	1	11	PFDN4
LCLAT1	5.69422750112986e-05	-0.433216288929365	0.146	0.479	1	11	LCLAT1
TSPAN3.2	5.77907540278571e-05	-0.545376521382731	0.512	0.849	1	11	TSPAN3
TMEM30A	5.89304796370651e-05	-0.454513324673883	0.39	0.742	1	11	TMEM30A
HABP2.2	5.93554648578198e-05	-0.752123490924543	0.049	0.349	1	11	HABP2
MCUR1	5.93908065070168e-05	-0.251761352197047	0.073	0.395	1	11	MCUR1
MTARC2.1	6.00895673312684e-05	-0.370473289508435	0.098	0.441	1	11	MTARC2
BRI3BP.2	6.0895140063244e-05	-0.420576868300184	0.171	0.526	1	11	BRI3BP
GULP1.2	6.13929398650974e-05	-0.413261366310985	0.049	0.364	1	11	GULP1
GUSB	6.14677990401831e-05	-0.381391341478285	0.171	0.522	1	11	GUSB
IGDCC4.1	6.21650533077523e-05	-0.430978232234302	0.195	0.58	1	11	IGDCC4
NFE2L1	6.25533695268059e-05	-0.349385073602003	0.171	0.546	1	11	NFE2L1
PSIP1.1	6.29099018170447e-05	0.513161674004495	0.976	0.902	1	11	PSIP1
ENSSSCG00000003839	6.33052589188664e-05	-0.356735332830358	0.049	0.38	1	11	ENSSSCG00000003839
FLAD1	6.4330626386113e-05	0.660670280176262	0.78	0.764	1	11	FLAD1
ENSSSCG00000027746	6.44471128087593e-05	0.546017045271724	0.951	0.915	1	11	ENSSSCG00000027746
PISD	6.48833848059006e-05	-0.330802399274274	0.098	0.442	1	11	PISD
SLC22A17	6.54963293459959e-05	-0.333064643053493	0.024	0.336	1	11	SLC22A17
SCAP	6.62536377303266e-05	-0.287299318181805	0.024	0.338	1	11	SCAP
ERO1A.1	6.7615697692897e-05	-0.54275656863845	0.244	0.603	1	11	ERO1A
ANP32E.1	6.81417671369808e-05	0.608124486191063	0.951	0.864	1	11	ANP32E
PDIA5	6.83449907125746e-05	-0.314822008678976	0.098	0.459	1	11	PDIA5
EDEM1	6.89867098239795e-05	-0.354150479515213	0.049	0.369	1	11	EDEM1
ENSSSCG00000000385.1	6.96511759475098e-05	-0.456968129951771	0.122	0.456	1	11	ENSSSCG00000000385
NEU1.1	6.9880718791635e-05	-0.363110526478751	0.098	0.439	1	11	NEU1
ENSSSCG00000000273.2	6.99458858434553e-05	-0.983600395574037	0.439	0.689	1	11	ENSSSCG00000000273
DIAPH2	7.16154740958691e-05	-0.366868245469807	0.049	0.368	1	11	DIAPH2
EGFLAM	7.34553664130025e-05	-0.379330227970124	0.049	0.368	1	11	EGFLAM
GLA	7.5062527999825e-05	-0.286005173715529	0.024	0.329	1	11	GLA
FTCD.1	7.55781349316452e-05	-0.80761072417815	0.293	0.605	1	11	FTCD
BGN	7.77626246073389e-05	-0.367818870553388	0.122	0.46	1	11	BGN
ITGB3.2	7.77679867781908e-05	-0.414425133939185	0.024	0.316	1	11	ITGB3
RPS3	7.7980094679208e-05	0.304194745478885	1	0.998	1	11	RPS3
KIAA1217	8.1892919845169e-05	-0.474854907918063	0.171	0.512	1	11	KIAA1217
FGB.2	8.2089677257133e-05	-1.94715222077704	0.024	0.317	1	11	FGB
RPL38	8.21010297589924e-05	0.413699624707608	1	0.983	1	11	RPL38
CKS2	8.21029521948672e-05	0.650216570422068	0.805	0.759	1	11	CKS2
ENSSSCG00000011272	8.21041259435926e-05	0.356689830833436	1	0.999	1	11	ENSSSCG00000011272
ITFG1	8.30020656607973e-05	-0.346144881974225	0.049	0.36	1	11	ITFG1
PDZK1.2	8.32176080368051e-05	-0.761956033975586	0.024	0.316	1	11	PDZK1
ENSSSCG00000016211	8.32452057961352e-05	-0.281636003687771	0	0.284	1	11	ENSSSCG00000016211
ENSSSCG00000003187.1	8.34462579909955e-05	-0.343406237500755	0.195	0.566	1	11	ENSSSCG00000003187
ENSSSCG00000022925.1	8.35073987504494e-05	-0.711895684954932	0.732	0.945	1	11	ENSSSCG00000022925
FLNC	8.68087704185174e-05	-0.33286346414088	0.049	0.366	1	11	FLNC
SORL1.1	8.81937625263374e-05	-0.380514948413267	0.049	0.352	1	11	SORL1
NAP1L1.2	8.89403938068316e-05	0.574171458266163	1	0.984	1	11	NAP1L1
MGAT5	9.01269647442007e-05	-0.290219795942003	0.024	0.33	1	11	MGAT5
ACSL3.1	9.0498703571745e-05	-0.599152597825319	0.439	0.789	1	11	ACSL3
ANKRD11	9.1540639608544e-05	-0.290477353109932	0.195	0.566	1	11	ANKRD11
LMNA.1	9.17686153410659e-05	-0.637393439150095	0.537	0.815	1	11	LMNA
LNPK	9.49531455697071e-05	-0.350098793772376	0.049	0.338	1	11	LNPK
SLC44A1	9.52212554206997e-05	-0.39406190194092	0.268	0.656	1	11	SLC44A1
METTL25.1	9.63526458258661e-05	-0.464003902488389	0.098	0.423	1	11	METTL25
PSAT1.2	9.82387834742197e-05	-0.764685973476181	0.024	0.309	1	11	PSAT1
DENR	0.000101986859552405	0.47798276234883	0.805	0.717	1	11	DENR
ENSSSCG00000035364.1	0.00010369178134852	-0.533799741772136	0.585	0.877	1	11	ENSSSCG00000035364
ENSSSCG00000044573	0.000103969811118091	-0.38727107979126	0.024	0.322	1	11	ENSSSCG00000044573
PRPF8.1	0.000104145090441088	-0.430601642233865	0.268	0.62	1	11	PRPF8
ORMDL1	0.000105466316415318	-0.372533119436145	0.171	0.483	1	11	ORMDL1
RBM5	0.000105794579811068	-0.276517237613962	0.195	0.572	1	11	RBM5
PIR	0.000105956807176192	-0.325391079394351	0.073	0.375	1	11	PIR
SULF1	0.000106161482616527	-0.413383289571027	0.024	0.314	1	11	SULF1
PRELID1	0.000108490426074566	-0.316782263649183	0.122	0.461	1	11	PRELID1
ZNRF3.1	0.000110110541251912	-0.39169412605816	0.049	0.331	1	11	ZNRF3
ENSSSCG00000033653	0.000113404603813185	0.476819408310146	0.976	0.924	1	11	ENSSSCG00000033653
SPAG9	0.000114002902574784	-0.438527025363453	0.244	0.622	1	11	SPAG9
AP3D1	0.000114105154921955	-0.449593365122901	0.317	0.65	1	11	AP3D1
TMEM238	0.000114414376403529	-0.354347916348294	0.22	0.567	1	11	TMEM238
TM9SF2	0.000114975321885249	-0.483343624878789	0.439	0.76	1	11	TM9SF2
INPP5F	0.000115061528189303	-0.319210499887328	0.049	0.342	1	11	INPP5F
HS6ST1	0.000115261782192314	-0.337937415482172	0.073	0.4	1	11	HS6ST1
LGR4	0.000115282021220284	-0.434359655062895	0.22	0.579	1	11	LGR4
ENSSSCG00000024911	0.000117964051833105	-1.09360831064643	0.146	0.458	1	11	ENSSSCG00000024911
HLTF	0.00011810094481384	-0.285317540058924	0.049	0.35	1	11	HLTF
PDZD8	0.000118629001788666	-0.290595605072162	0.024	0.321	1	11	PDZD8
SURF4.2	0.00012033050459084	-0.517976681980597	0.488	0.754	1	11	SURF4
ENSSSCG00000006694	0.00012109644270738	-0.337121215834752	0.073	0.391	1	11	ENSSSCG00000006694
ERP29	0.000121526948985043	-0.448675542902515	0.634	0.898	1	11	ERP29
PITRM1	0.000124190643151928	-0.316942343500531	0.049	0.347	1	11	PITRM1
ENSSSCG00000036280	0.000124644172416313	-0.356619383565556	0.171	0.548	1	11	ENSSSCG00000036280
EMC1	0.000125150317233287	-0.330949042069859	0.049	0.352	1	11	EMC1
ENSSSCG00000013720.2	0.000125912467925605	-0.412440136290583	0.073	0.381	1	11	ENSSSCG00000013720
AAK1	0.000126174049090218	-0.381011882781032	0.122	0.442	1	11	AAK1
RPS27L.1	0.000127369741851355	0.433355377170833	0.951	0.85	1	11	RPS27L
HSPA13	0.000128208264694252	-0.386653350291556	0.073	0.365	1	11	HSPA13
ATP6V0B	0.000128277442886298	-0.426047813750912	0.366	0.719	1	11	ATP6V0B
LPCAT3	0.000130499048302248	-0.318459863704945	0.122	0.466	1	11	LPCAT3
LOXL1.1	0.000130513370264985	-0.47098397906578	0.049	0.342	1	11	LOXL1
CYBA	0.000131241755375285	-0.487055396060764	0.561	0.821	1	11	CYBA
SLC46A1	0.000134712118931937	-0.285655926035439	0.098	0.428	1	11	SLC46A1
MOSPD1	0.000135977066725329	-0.288410919609495	0.098	0.419	1	11	MOSPD1
DBN1	0.000137921520226312	-0.507630764928805	0.39	0.736	1	11	DBN1
NIPAL1.1	0.000139766964145364	-0.379472990013956	0.073	0.384	1	11	NIPAL1
NCEH1.2	0.000140129454650396	-0.392524522706107	0	0.27	1	11	NCEH1
RHBDF1	0.000142643518197181	-0.32722313575687	0.073	0.369	1	11	RHBDF1
RANBP1.1	0.000143786973541422	0.48763999704918	0.976	0.939	1	11	RANBP1
SCD.1	0.000145166552962503	-0.65101058173277	0.61	0.859	1	11	SCD
ZDHHC3	0.000146214552940341	-0.318403581877492	0.171	0.522	1	11	ZDHHC3
STX3	0.000146240356166672	-0.304296352914795	0.049	0.355	1	11	STX3
SESN1.2	0.000147058029491176	-0.643614360723159	0.268	0.575	1	11	SESN1
TMED10	0.000147648807607138	-0.467639423448313	0.61	0.882	1	11	TMED10
SFR1	0.000149676038577207	0.454613623410856	0.415	0.219	1	11	SFR1
ENSSSCG00000000379	0.000151643183265184	-0.27391299583884	0.049	0.344	1	11	ENSSSCG00000000379
NDUFA13	0.000152139639675388	-0.490917959502873	0.585	0.861	1	11	NDUFA13
SMAD3	0.000152890970392515	-0.342747653672705	0.024	0.296	1	11	SMAD3
PPAN	0.000153617464706175	-0.285523614219985	0.024	0.307	1	11	PPAN
SLC39A10.2	0.000158883821936115	-0.416192788378195	0.244	0.617	1	11	SLC39A10
SLC6A8.1	0.000159895172042877	-0.489479260602484	0.317	0.679	1	11	SLC6A8
ATP1B1.2	0.000160584569879214	-0.549008698036574	0.22	0.564	1	11	ATP1B1
MGA	0.000162399611371026	-0.324686620036104	0.049	0.346	1	11	MGA
TMSB10	0.000162777094377017	0.355088463277004	1	1	1	11	TMSB10
FGFR3.1	0.000164168300788166	-0.32840821563188	0.195	0.547	1	11	FGFR3
TNRC6A	0.000164840343374422	-0.430945456273714	0.244	0.611	1	11	TNRC6A
ITGA3	0.000165164359160752	-0.292079439889616	0.024	0.305	1	11	ITGA3
TRAM1.1	0.00016590068359616	-0.40518166037018	0.415	0.773	1	11	TRAM1
KLF6.1	0.000166107297845248	-0.474851494923424	0.22	0.564	1	11	KLF6
RPS12	0.00016926621746663	0.261166523237237	1	1	1	11	RPS12
PSME4	0.000169415593491942	-0.369996764677329	0.098	0.408	1	11	PSME4
GRAMD1C	0.000169970439915811	-0.303385076016593	0.073	0.377	1	11	GRAMD1C
TMC4	0.000170160314121893	-0.260798460184598	0.024	0.301	1	11	TMC4
IGF1R.1	0.000170712025298762	-0.340552822655943	0.024	0.312	1	11	IGF1R
ACTN1	0.000170780771107965	-0.35730706971116	0.341	0.738	1	11	ACTN1
PGAP2	0.000170795821706655	-0.309905594888734	0.098	0.403	1	11	PGAP2
FOXK1	0.000171084135251013	-0.288912329448576	0.049	0.337	1	11	FOXK1
TP53BP2.1	0.000173099985501757	-0.564897401205787	0.341	0.648	1	11	TP53BP2
SCAND1	0.000177287004881048	0.522182596508094	0.902	0.83	1	11	SCAND1
UNC50	0.000178395763550474	-0.340634771023969	0.146	0.474	1	11	UNC50
ARL6IP5.1	0.000178949584846199	-0.326190334482807	0.122	0.447	1	11	ARL6IP5
HERPUD1	0.000179565650669271	-0.403332116709406	0.22	0.579	1	11	HERPUD1
ABCA1	0.00018047272705319	-0.329476318181298	0.098	0.423	1	11	ABCA1
CKB.2	0.000183015607858174	-0.765578417767491	0.683	0.871	1	11	CKB
SQLE.1	0.000183942228790372	-0.505201065287495	0.317	0.65	1	11	SQLE
SLC25A22	0.000184194122285173	-0.341382341163494	0.049	0.334	1	11	SLC25A22
DSP.1	0.000184589721303298	-0.572144625376485	0.61	0.878	1	11	DSP
PIP5K1A	0.000187278586252364	-0.343009763713191	0.122	0.447	1	11	PIP5K1A
RAN	0.000187420104769047	0.386670753852224	1	0.986	1	11	RAN
ENSSSCG00000005663.2	0.000193233145804308	-0.388546384495173	0.073	0.358	1	11	ENSSSCG00000005663
SEC62	0.000193762687162693	-0.506245371817634	0.512	0.783	1	11	SEC62
ENSSSCG00000001433	0.000196244192211805	-0.325382433517811	0.146	0.485	1	11	ENSSSCG00000001433
NFAT5.1	0.000196836346350131	-0.557629195797097	0.341	0.685	1	11	NFAT5
NUDCD3	0.000198627283736524	-0.258259587186618	0.049	0.347	1	11	NUDCD3
ARHGAP21.1	0.00019993193134596	-0.316370035736712	0.098	0.417	1	11	ARHGAP21
DHRS3.1	0.000199978874054351	-0.397774622853943	0.122	0.44	1	11	DHRS3
ENSSSCG00000010073.2	0.000200766978978591	-0.503956842341428	0.098	0.384	1	11	ENSSSCG00000010073
RNF128	0.00020169135800653	-0.373378222831755	0.024	0.291	1	11	RNF128
DEK	0.000203150251968569	0.50157046111439	0.976	0.966	1	11	DEK
CLIP1	0.000204006230494873	-0.254385484087877	0.098	0.415	1	11	CLIP1
ADAMTS19.1	0.000204703176008095	-0.425394137051359	0.122	0.426	1	11	ADAMTS19
ZBTB16.2	0.000204851412792518	-0.432397008492814	0.22	0.555	1	11	ZBTB16
ENSSSCG00000032003.2	0.000206615975757403	0.479878803359553	0.927	0.964	1	11	ENSSSCG00000032003
C6orf120	0.000210444150465861	-0.272286116369882	0.098	0.401	1	11	C6orf120
TMEM88.1	0.000213594731127061	-0.458699919873353	0.268	0.561	1	11	TMEM88
RNF149	0.000217958232717047	-0.368039138427037	0.122	0.428	1	11	RNF149
RPS5	0.00021799910545233	0.262401861166068	1	0.997	1	11	RPS5
ABCB6	0.000219776007430988	-0.292870346204266	0.024	0.298	1	11	ABCB6
LMNB1	0.000220125028989602	0.519506350477713	0.805	0.694	1	11	LMNB1
ENSSSCG00000006559	0.000224641274214241	-0.254287067263256	0.195	0.523	1	11	ENSSSCG00000006559
BSDC1	0.000225199445001587	-0.329624163155828	0.024	0.287	1	11	BSDC1
ELOVL6.1	0.000227042925953799	-0.46431282898149	0.341	0.668	1	11	ELOVL6
LTC4S.2	0.00022950996006579	-0.498223967971932	0.073	0.343	1	11	LTC4S
ATP11C	0.000229882305313998	-0.415107439183843	0.195	0.503	1	11	ATP11C
ENSSSCG00000000097	0.00023018548668184	0.394330177477626	0.927	0.915	1	11	ENSSSCG00000000097
NADK2.2	0.000232352924805312	-0.922228763857984	0.098	0.384	1	11	NADK2
SRBD1	0.000235832217015801	-0.29712251154143	0.146	0.483	1	11	SRBD1
GCN1	0.000237995179637644	-0.31152539038735	0.146	0.457	1	11	GCN1
FADS2.2	0.000238316636362823	-0.444008801377058	0.366	0.725	1	11	FADS2
CALR.1	0.000239106608834063	-0.534999775995839	0.902	0.983	1	11	CALR
ACVR2A.1	0.0002393094695682	-0.326113864232794	0.049	0.34	1	11	ACVR2A
ENSSSCG00000029771.1	0.000243459999121614	-0.609019932722325	0.098	0.404	1	11	ENSSSCG00000029771
ENSSSCG00000020686	0.000245164286113604	-0.409561247054463	0.244	0.537	1	11	ENSSSCG00000020686
M6PR	0.000247191297256264	-0.31133310344544	0.195	0.577	1	11	M6PR
NNT	0.000250941265228945	-0.332644532076378	0.122	0.436	1	11	NNT
AIG1	0.000253070851857988	-0.340840036774743	0.146	0.461	1	11	AIG1
OGDH	0.000255110618239029	-0.296843935829696	0.146	0.471	1	11	OGDH
SMARCA4	0.000256982236212648	-0.349500178383472	0.537	0.863	1	11	SMARCA4
OS9	0.000262549581339397	-0.281549802180365	0.098	0.429	1	11	OS9
TNC	0.000264496190678419	-0.444218878537699	0.098	0.422	1	11	TNC
ENSSSCG00000002963	0.000264881515730297	0.357634668501138	0.976	0.95	1	11	ENSSSCG00000002963
EXOC2	0.000271224159359362	-0.313056063306869	0.098	0.407	1	11	EXOC2
TOB2	0.000272032659213167	-0.404127299012436	0.268	0.569	1	11	TOB2
HSPE1.1	0.000272807566434253	0.369978321950962	1	0.961	1	11	HSPE1
SIL1	0.000277721989630991	-0.285113526369559	0.049	0.318	1	11	SIL1
ENSSSCG00000041731.1	0.000281183715033156	-0.333096920588264	0.146	0.474	1	11	ENSSSCG00000041731
PIEZO1	0.000281190770352589	-0.300770596380654	0.049	0.326	1	11	PIEZO1
NUDC	0.000282391604952799	0.400585654840087	0.878	0.851	1	11	NUDC
COPG1	0.00029308558498893	-0.316420195171038	0.146	0.45	1	11	COPG1
MFSD1	0.000293588304912697	-0.256902390551713	0	0.25	1	11	MFSD1
CHSY1	0.000296893748193879	-0.401140139414878	0.171	0.484	1	11	CHSY1
DYNLL1.1	0.000297319505256157	0.411433108266718	0.951	0.906	1	11	DYNLL1
PCLO	0.000299212489561265	-0.35937385854164	0.024	0.291	1	11	PCLO
CLN6.1	0.00030093956572864	-0.265343785853312	0.098	0.421	1	11	CLN6
SRPRA	0.000302436769761047	-0.256134369038788	0.122	0.46	1	11	SRPRA
RYK	0.000304933611308665	-0.297404776872955	0.098	0.39	1	11	RYK
BTAF1	0.000306073463105563	-0.33347323767838	0.098	0.379	1	11	BTAF1
RACK1	0.00030702613546663	0.261028749615844	1	0.997	1	11	RACK1
CREB3L2	0.00030733044282671	-0.365668114754797	0.098	0.408	1	11	CREB3L2
ABCC5	0.000307569946830253	-0.316718712543391	0.049	0.331	1	11	ABCC5
FADS1.1	0.000312542940506307	-0.355570397708565	0.146	0.478	1	11	FADS1
ENSSSCG00000003046	0.000314470967123522	-0.407505259175462	0.805	0.924	1	11	ENSSSCG00000003046
RGL2	0.000314608745353479	-0.286606456956684	0.171	0.511	1	11	RGL2
ENSSSCG00000035544	0.00031797935144529	0.778093271654991	0.659	0.517	1	11	ENSSSCG00000035544
SLC3A2.2	0.000318359525873265	-0.552241257016552	0.366	0.671	1	11	SLC3A2
ENSSSCG00000032059	0.000319239571130764	-0.32307067586876	0.268	0.632	1	11	ENSSSCG00000032059
CRIM1	0.000323086083170774	-0.290119923145514	0.049	0.338	1	11	CRIM1
DHRS11	0.000324672901512137	-0.31353198362085	0.122	0.433	1	11	DHRS11
BEX1.2	0.000325838453228539	0.623136420645726	0.878	0.825	1	11	BEX1
ENSSSCG00000000194.2	0.000325874201671142	-0.520598491537556	0.439	0.732	1	11	ENSSSCG00000000194
PCGF3	0.000327156518632436	-0.399982812757362	0.293	0.636	1	11	PCGF3
BACH1.1	0.000329507317544688	-0.449213650582236	0.317	0.632	1	11	BACH1
TUBB.1	0.000332068746732756	0.360162579726863	1	0.993	1	11	TUBB
NOP10	0.000333381930779506	0.461441037668276	0.902	0.827	1	11	NOP10
SLC13A5.2	0.000333427584855312	-0.709164737868458	0.146	0.417	1	11	SLC13A5
P4HA1	0.000334426500710834	-0.506198489055473	0.244	0.582	1	11	P4HA1
ARHGAP35.1	0.000334427659830454	-0.308180624865658	0.268	0.624	1	11	ARHGAP35
WWC1	0.000336591892674585	-0.300162707168903	0.098	0.416	1	11	WWC1
KIT.1	0.000337705963010306	-0.415162141000952	0.122	0.45	1	11	KIT
CEP290.1	0.000339338511543305	-0.368618213347872	0.195	0.539	1	11	CEP290
ARHGAP29.1	0.000339750746179866	-0.426695002841924	0.439	0.764	1	11	ARHGAP29
PCYOX1	0.000342851303923517	-0.276379374144913	0.098	0.404	1	11	PCYOX1
VMP1	0.00034492081816256	-0.367620406216666	0.341	0.705	1	11	VMP1
RBM8A	0.000347350907195737	0.45329619036255	0.927	0.889	1	11	RBM8A
SEMA3C	0.000347486250503259	-0.381886519847599	0.024	0.29	1	11	SEMA3C
EFNA4	0.00035048978154261	-0.321046467417881	0.098	0.398	1	11	EFNA4
ACO2	0.000352097540261154	-0.393882759553788	0.341	0.66	1	11	ACO2
GPAM.1	0.000353511457343394	-0.286414895312631	0.122	0.431	1	11	GPAM
FAM83B.1	0.000358692645699077	-0.268061940438551	0.122	0.455	1	11	FAM83B
EMC10	0.000364344781661732	-0.287008463167704	0.073	0.344	1	11	EMC10
ENSSSCG00000020872.2	0.00037103266399905	-0.629650749456654	0.024	0.28	1	11	ENSSSCG00000020872
CLCC1	0.000371160948777378	-0.257475874914498	0.049	0.334	1	11	CLCC1
ENSSSCG00000039658.1	0.000374275878034935	-0.495344832505591	0.244	0.568	1	11	ENSSSCG00000039658
PTPN23	0.000379083867945046	-0.262784961927014	0.024	0.283	1	11	PTPN23
SOD3.1	0.000379906876320175	-0.925836147971371	0.39	0.64	1	11	SOD3
TSPAN6.1	0.000385728025992257	-0.449708072017648	0.683	0.903	1	11	TSPAN6
VEGFC	0.000387621645360432	-0.271799097347014	0.024	0.283	1	11	VEGFC
TBRG4	0.000387866263218689	-0.281017893443554	0.146	0.483	1	11	TBRG4
ENSSSCG00000010058	0.000388889579464001	0.451719598553427	0.805	0.872	1	11	ENSSSCG00000010058
AMFR	0.000393731449286421	-0.30253004943654	0.073	0.352	1	11	AMFR
SMIM19	0.000395805306702486	-0.319037424193141	0.22	0.588	1	11	SMIM19
POLR2E	0.000396786535415256	0.355109717171042	0.878	0.858	1	11	POLR2E
ENSSSCG00000028794	0.000399095694894557	-0.302909438169799	0.122	0.415	1	11	ENSSSCG00000028794
PDCD6IP	0.000403964828333831	-0.39105225248796	0.317	0.691	1	11	PDCD6IP
ENSSSCG00000018027	0.000406624678941828	-0.304334892442756	0.049	0.322	1	11	ENSSSCG00000018027
SMLR1.1	0.000407666948531544	-0.367150526032412	0.049	0.311	1	11	SMLR1
ATP8B1	0.000409221866945056	-0.365986747785689	0.146	0.44	1	11	ATP8B1
ENSSSCG00000017509	0.000410587727108061	0.272019433945397	1	0.998	1	11	ENSSSCG00000017509
TGFBR3	0.000413206871556908	-0.278455186237896	0	0.24	1	11	TGFBR3
ANAPC15	0.000418826317740713	0.411716591109275	0.878	0.784	1	11	ANAPC15
FEZ2	0.000419243299093212	-0.26234516325132	0.146	0.447	1	11	FEZ2
BDP1	0.000427001471276506	-0.341651377171384	0.293	0.628	1	11	BDP1
PROS1.1	0.000431808384579756	-0.274516671954938	0.098	0.404	1	11	PROS1
HNRNPDL.1	0.000432060715277265	0.343832974734832	1	0.992	1	11	HNRNPDL
ARHGEF18	0.000432542260024096	-0.281477904252508	0.073	0.359	1	11	ARHGEF18
PIGK	0.000444648157799116	-0.271666208466941	0.268	0.641	1	11	PIGK
FMOD	0.000448257984791697	-0.320761032765679	0.073	0.362	1	11	FMOD
OGFOD3.1	0.000455041611458452	-0.276006142269404	0.366	0.723	1	11	OGFOD3
TMEM259	0.000461223149200195	-0.380568352745602	0.317	0.669	1	11	TMEM259
HNRNPK	0.00047002384958059	0.471404084674496	0.976	0.989	1	11	HNRNPK
ATL2	0.000470478756146481	-0.393025764176612	0.22	0.526	1	11	ATL2
ANKRD37	0.00047373569880509	0.474763549061366	0.512	0.331	1	11	ANKRD37
SASS6	0.000475040563359048	0.344550310056041	0.634	0.464	1	11	SASS6
RPL22L1.1	0.000475815520430949	0.501436359527887	1	0.912	1	11	RPL22L1
TBCA.1	0.000478312295794916	0.323241428208172	0.902	0.915	1	11	TBCA
PTH1R.2	0.000479071870565404	-0.420185036821386	0.024	0.28	1	11	PTH1R
PCCB	0.000479243543822442	-0.278820535328793	0.098	0.363	1	11	PCCB
LMF1	0.000479279541953091	-0.300982994730851	0.171	0.498	1	11	LMF1
NCL	0.000482298387893413	0.552030253081908	1	0.979	1	11	NCL
PIK3CB	0.000482603792135155	-0.292424434328393	0.122	0.42	1	11	PIK3CB
SRPRB	0.000486529702958016	-0.283697019496658	0.098	0.39	1	11	SRPRB
CDC37	0.000495277420579176	0.308013839087256	0.829	0.713	1	11	CDC37
AIFM1	0.000498886954199093	-0.257617140057003	0.171	0.488	1	11	AIFM1
ENSSSCG00000038202	0.000508553249429329	-0.275369742040421	0.049	0.322	1	11	ENSSSCG00000038202
FRMD4B.1	0.00051309770613025	-0.34402341377114	0.244	0.573	1	11	FRMD4B
OGA	0.000516893425482022	-0.337583849064309	0.341	0.701	1	11	OGA
OSBPL9	0.000519253351041104	-0.335694478891644	0.195	0.524	1	11	OSBPL9
HEPH.2	0.000521822584685147	-0.427959340920323	0.049	0.316	1	11	HEPH
ERP44	0.000528172406235006	-0.319798359765372	0.268	0.584	1	11	ERP44
ENSSSCG00000038506	0.000531209739768489	-0.272939841710939	0.073	0.354	1	11	ENSSSCG00000038506
RTRAF.1	0.000542601152672848	0.361479296802726	0.976	0.944	1	11	RTRAF
SLC37A3	0.000558171703659241	-0.255034179281518	0.049	0.313	1	11	SLC37A3
ADAMTS9.1	0.000566816272408697	-0.33256675470294	0.049	0.312	1	11	ADAMTS9
CGNL1.1	0.000569412371239791	-0.268061460397717	0.122	0.427	1	11	CGNL1
TSC1	0.000570456550797989	-0.267331238193185	0.049	0.319	1	11	TSC1
DPY19L3	0.000576323796995476	-0.303004077631024	0.22	0.548	1	11	DPY19L3
P3H2	0.000577867403969565	-0.260298399306597	0.049	0.32	1	11	P3H2
TMED3.1	0.0005838450453044	-0.292113232491136	0.171	0.48	1	11	TMED3
COG3	0.000584087646248331	-0.31213203231872	0.22	0.519	1	11	COG3
PTGES3.1	0.000585817998942067	0.400837286434286	0.927	0.921	1	11	PTGES3
CCDC47	0.000590351260782356	-0.313696255356745	0.098	0.37	1	11	CCDC47
TMEM38B.1	0.000590487522706153	-0.313566226225376	0.171	0.492	1	11	TMEM38B
ASH1L	0.000593750003292497	-0.443408360528633	0.244	0.558	1	11	ASH1L
COX8A	0.000595794150786612	0.347200466052916	1	0.984	1	11	COX8A
MYOF.2	0.000599090269991648	-0.472694885473728	0.439	0.73	1	11	MYOF
PRKCSH	0.000600118669809877	-0.423031842325558	0.512	0.826	1	11	PRKCSH
ERMP1.1	0.000601676550641086	-0.578244766815254	0.366	0.713	1	11	ERMP1
SEC23A.1	0.000604464539564822	-0.301058160561947	0.146	0.447	1	11	SEC23A
POLR2A	0.000610413806010246	-0.26749566133643	0.024	0.263	1	11	POLR2A
ENSSSCG00000002379	0.000618235813644113	0.404375981836035	0.732	0.616	1	11	ENSSSCG00000002379
EPAS1.2	0.000622575653677711	-0.658619937640837	0.098	0.359	1	11	EPAS1
KLB.2	0.000622957855117761	-0.429533441722585	0	0.228	1	11	KLB
PABPC4.2	0.000627050024384364	-0.461929574306777	0.512	0.751	1	11	PABPC4
TMED7	0.000638464684912687	-0.389101984896547	0.366	0.716	1	11	TMED7
PRKD3	0.000638636029797367	-0.327886539739167	0.195	0.519	1	11	PRKD3
P4HB.1	0.000646223929502425	-0.415077430063583	0.512	0.817	1	11	P4HB
ATP6AP1	0.000646430244333729	-0.385785259439165	0.317	0.629	1	11	ATP6AP1
OSTC	0.000652185776748996	-0.394985928666666	0.634	0.899	1	11	OSTC
ENSSSCG00000030849.1	0.000659944250514114	0.2722260341411	0.976	0.97	1	11	ENSSSCG00000030849
IKZF2	0.000660211177616332	-0.349154297012569	0.098	0.376	1	11	IKZF2
KIF11	0.000665908548284273	0.632907760651775	0.561	0.37	1	11	KIF11
ABR.2	0.000668488081397939	-0.327927668502296	0.073	0.343	1	11	ABR
DCAF6	0.000670098228076004	-0.393496605915136	0.146	0.446	1	11	DCAF6
ECHDC2.2	0.000680340206599628	-0.40389895255332	0.195	0.46	1	11	ECHDC2
SLC43A2.1	0.000690165676297827	-0.313688059967679	0.049	0.299	1	11	SLC43A2
UGP2	0.000690476074726765	-0.3768351521044	0.366	0.644	1	11	UGP2
CDH2.1	0.00069107674568601	-0.315706723212609	0.366	0.733	1	11	CDH2
PSMB3	0.000700636109229584	0.490038597020562	0.585	0.464	1	11	PSMB3
POP5	0.000700920385398481	-0.271797766342686	0.171	0.481	1	11	POP5
FETUB.2	0.000704794799250644	-2.55619713017126	0.049	0.299	1	11	FETUB
NR2F6	0.000711203930028893	-0.378316081663667	0.415	0.712	1	11	NR2F6
CHMP6	0.000712569099788018	-0.277472107972889	0.122	0.393	1	11	CHMP6
ENSSSCG00000022842	0.000717334329783193	0.528218268063548	0.61	0.466	1	11	ENSSSCG00000022842
ENSSSCG00000042121	0.000721875809668069	-0.291369178004317	0	0.224	1	11	ENSSSCG00000042121
ACIN1	0.000728472950576166	-0.388164606349046	0.463	0.792	1	11	ACIN1
TSPAN14	0.000732064235719014	-0.312924201073018	0.244	0.575	1	11	TSPAN14
MAN2A1	0.000734037540963277	-0.304992179632046	0.098	0.38	1	11	MAN2A1
FTSJ3	0.000740337675092442	-0.286261109773619	0.146	0.422	1	11	FTSJ3
AK4.1	0.000741057876760461	-0.502728461120711	0.512	0.796	1	11	AK4
CD47.2	0.000743797381270914	-0.415591967032081	0.244	0.546	1	11	CD47
ENSSSCG00000033720	0.000748600793845941	-0.257382836090134	0.024	0.257	1	11	ENSSSCG00000033720
DEGS2.2	0.000748851292093665	-0.369351816091502	0	0.223	1	11	DEGS2
SCFD1	0.000749114073675348	-0.294310300739368	0.171	0.461	1	11	SCFD1
SGMS1	0.000753514369974492	-0.266980647919423	0.024	0.267	1	11	SGMS1
SPRY2	0.000753672081807266	-0.340617399509528	0.171	0.481	1	11	SPRY2
MFAP2	0.000755347439564959	-0.33925933868928	0.171	0.456	1	11	MFAP2
UPK1B	0.000772556012365121	-0.256529534695108	0.146	0.463	1	11	UPK1B
DNMT3B.1	0.00077827331247178	-0.319127533676177	0.122	0.405	1	11	DNMT3B
BRF1	0.000781162960640386	-0.261029433646438	0.024	0.253	1	11	BRF1
INTS1	0.00078231627569168	-0.28326933908441	0.171	0.451	1	11	INTS1
YLPM1	0.000795307707369015	-0.319872548404434	0.195	0.498	1	11	YLPM1
CTSC	0.000800835864533422	-0.519409400942898	0.512	0.811	1	11	CTSC
TM9SF4	0.000806864935676322	-0.294323498025427	0.146	0.452	1	11	TM9SF4
OTUD4	0.000816291784303124	-0.343218180451251	0.195	0.478	1	11	OTUD4
SRGAP1	0.000820170797769127	-0.340976745757645	0.122	0.391	1	11	SRGAP1
ENSSSCG00000025316	0.00083163485421921	-0.252113382433144	0.073	0.35	1	11	ENSSSCG00000025316
DLC1	0.000831686932003177	-0.260868019557827	0.024	0.255	1	11	DLC1
CST3.1	0.000837511761036541	-0.313655941291941	0.683	0.924	1	11	CST3
BARD1	0.000844192171478568	-0.327959066220749	0.122	0.407	1	11	BARD1
ENSSSCG00000005255	0.000845491252303232	-0.325200129369939	0.195	0.493	1	11	ENSSSCG00000005255
PIGN	0.000848251164623959	-0.268787967173921	0.073	0.336	1	11	PIGN
FOS	0.000850870565419866	-0.506714247158506	0.171	0.464	1	11	FOS
PRTG.2	0.00085169360304337	-0.7708258850381	0.683	0.858	1	11	PRTG
ASPH.1	0.000857799676688778	-0.388916215123503	0.366	0.736	1	11	ASPH
MIGA1	0.000866122052856505	-0.290800997256534	0.122	0.391	1	11	MIGA1
ENSSSCG00000047701	0.000866681196843961	-0.252822920566687	0	0.218	1	11	ENSSSCG00000047701
TNFRSF21.1	0.000867944776313288	-0.270135444437362	0.073	0.343	1	11	TNFRSF21
KMT5B	0.000875361940279868	-0.260384134042727	0.073	0.34	1	11	KMT5B
STRBP	0.000875506806966171	-0.292717475128941	0.317	0.664	1	11	STRBP
LONP1	0.000875532239380662	-0.250108248153748	0.195	0.502	1	11	LONP1
MRTO4.1	0.000875770295640247	-0.349493242691705	0.268	0.587	1	11	MRTO4
MPP1	0.000878059159006791	-0.272231599214736	0.049	0.293	1	11	MPP1
NEO1.1	0.000885946457882756	-0.281582990392398	0.146	0.448	1	11	NEO1
CHRAC1	0.00088670387380171	0.376716228987413	0.78	0.682	1	11	CHRAC1
TRPM7	0.000891619275918223	-0.325441750187998	0.171	0.482	1	11	TRPM7
FAM98A	0.000892865421548665	-0.32263130067848	0.244	0.529	1	11	FAM98A
RPRD1A	0.000894139569093104	-0.273964793475491	0.171	0.458	1	11	RPRD1A
INSR	0.0008979770761273	-0.269992412751209	0.049	0.292	1	11	INSR
SLC35E1	0.000900918619320956	-0.258057645438739	0.024	0.258	1	11	SLC35E1
UCHL1	0.000908227599506818	0.349784500809753	0.927	0.833	1	11	UCHL1
COL4A6.1	0.000909219480424962	-0.285049338562455	0.073	0.336	1	11	COL4A6
ARL5B	0.000909430532248578	-0.370198577168152	0.366	0.675	1	11	ARL5B
UTP20	0.00092521966524999	-0.302195257113518	0.098	0.365	1	11	UTP20
USP14	0.000929651516791452	0.384775960112543	0.805	0.71	1	11	USP14
WFDC2.1	0.000933073898566483	-0.428116510541022	0.463	0.734	1	11	WFDC2
INO80	0.00094816139966379	-0.317318372766809	0.146	0.415	1	11	INO80
CDK2AP1	0.000948505012189516	0.383940013916348	0.756	0.67	1	11	CDK2AP1
GGCX	0.000951099761445751	-0.362300621533948	0.195	0.473	1	11	GGCX
ITM2C.1	0.000961436642880554	-0.333211211623529	0.317	0.68	1	11	ITM2C
SUMF1	0.000962535627173382	-0.29141046975678	0.22	0.581	1	11	SUMF1
DNPH1	0.000964127771322282	-0.379504347990841	0.341	0.632	1	11	DNPH1
FGL2.1	0.000966446666854041	-0.298246216433322	0	0.215	1	11	FGL2
APOB.2	0.000966446666854041	-1.05906508351056	0	0.215	1	11	APOB
LIN28A.1	0.000978721422566232	0.600917605185035	0.683	0.58	1	11	LIN28A
TCP1	0.000981662063296281	0.359466924790644	0.902	0.87	1	11	TCP1
SLC16A10.1	0.000985420632208921	-0.311619947977615	0.049	0.289	1	11	SLC16A10
HECTD1.1	0.000999197262389545	-0.388394354503475	0.537	0.826	1	11	HECTD1
SLC29A1	0.00101232022658435	-0.349099721836442	0.146	0.409	1	11	SLC29A1
SETD3	0.001014519309421	-0.345725583299662	0.244	0.554	1	11	SETD3
PPRC1	0.00101686724337563	-0.253211375172209	0.073	0.32	1	11	PPRC1
PLTP	0.0010189715197905	-0.366604963463902	0.146	0.408	1	11	PLTP
HYI	0.00102852796890231	-0.369430039433308	0.366	0.661	1	11	HYI
SPC24	0.00103130818820512	0.312240931477812	0.854	0.686	1	11	SPC24
XPO4	0.00103258248776527	-0.256513110041975	0.268	0.596	1	11	XPO4
WLS	0.00104107711548043	-0.431362746487929	0.512	0.795	1	11	WLS
DST	0.00104258949894286	-0.324740903491517	0.195	0.514	1	11	DST
ADM.1	0.00106206593659853	-0.487448018379726	0.073	0.325	1	11	ADM
NANS	0.00107294365122121	0.314845558686542	0.976	0.983	1	11	NANS
CTSF.2	0.00108042488717328	-0.334465213510989	0.317	0.623	1	11	CTSF
TTR.2	0.00108538767735749	-1.97501421147879	0.098	0.34	1	11	TTR
HTT	0.00108915894765576	-0.272370396245176	0.22	0.542	1	11	HTT
PSMA7	0.0010969273544133	0.295253944168825	0.976	0.938	1	11	PSMA7
ANO6.1	0.00109783463176784	-0.251650717580674	0.146	0.458	1	11	ANO6
FAM114A1.1	0.00112326001218059	-0.326940671325045	0.146	0.425	1	11	FAM114A1
VPS13A	0.00112331010046707	-0.277580245776758	0.195	0.476	1	11	VPS13A
TENT5C.1	0.00112393001889755	-0.306525719030357	0.024	0.251	1	11	TENT5C
GLDC.2	0.00112654757313135	-0.499116108733339	0.122	0.388	1	11	GLDC
ZNF16	0.00114691137649378	-0.260484380590474	0.146	0.431	1	11	ZNF16
SRRM2.1	0.00116022640359324	-0.419032426652377	0.829	0.953	1	11	SRRM2
ENSSSCG00000005247	0.0011618215204107	-0.328765018008028	0.293	0.603	1	11	ENSSSCG00000005247
GPRC5B	0.00117225652603477	-0.260486445541624	0.098	0.358	1	11	GPRC5B
RPL36AL	0.0011797564812401	0.358279263271266	0.951	0.965	1	11	RPL36AL
ENSSSCG00000010056.1	0.00119164385649137	-0.266693810978187	0.024	0.252	1	11	ENSSSCG00000010056
KTN1.1	0.00119268399915698	-0.41303208119944	0.878	0.961	1	11	KTN1
TLCD4.2	0.00119295867757863	-0.42797415216724	0.268	0.56	1	11	TLCD4
LENG8	0.00119451664496672	-0.275312372456108	0.22	0.546	1	11	LENG8
PRKCZ	0.00120415676227338	-0.268425680348863	0.146	0.427	1	11	PRKCZ
TMEM9	0.00121223294677834	-0.316358565631886	0.317	0.625	1	11	TMEM9
PTPRG	0.00121965892289912	-0.269060097654281	0.122	0.394	1	11	PTPRG
SORT1	0.0012276271307356	-0.325215984711942	0.146	0.42	1	11	SORT1
IGFBP2.2	0.00124710141927489	-0.651047498064728	0.951	0.977	1	11	IGFBP2
IGFBP5.2	0.00125074069659143	-0.982362185821733	0.463	0.704	1	11	IGFBP5
GADD45A.2	0.00125230140532763	-0.543491762389997	0.39	0.662	1	11	GADD45A
ENSSSCG00000009914.1	0.00125447848132412	-0.29885272907775	0.244	0.558	1	11	ENSSSCG00000009914
PRPF4B	0.00126022191609149	-0.340082500357873	0.463	0.822	1	11	PRPF4B
ENSSSCG00000038359.2	0.00126477909313451	0.295561345064973	0.976	0.979	1	11	ENSSSCG00000038359
LATS2	0.00128265767380955	-0.260899430029547	0.122	0.387	1	11	LATS2
PRADC1.2	0.00129920365695492	-0.279293405435813	0.146	0.428	1	11	PRADC1
SPEN	0.00130060700925825	-0.440223156192567	0.341	0.659	1	11	SPEN
TMTC1	0.00130275315443027	-0.281593312331086	0.073	0.311	1	11	TMTC1
SSR3	0.00130511695653563	-0.331580596477179	0.561	0.794	1	11	SSR3
SLIT2.1	0.00131550314803955	-0.422502336044208	0.049	0.268	1	11	SLIT2
NOTCH2.1	0.00131695031158378	-0.289831904978313	0.073	0.329	1	11	NOTCH2
ZFP36	0.00131740085403004	-0.313167121718596	0.049	0.283	1	11	ZFP36
SSBP4.1	0.00132946552844024	-0.349339566184803	0.366	0.66	1	11	SSBP4
SLC30A1.1	0.00133351885098894	-0.313030695853898	0.122	0.388	1	11	SLC30A1
CHPF	0.00133613325557781	-0.255286738250087	0.073	0.318	1	11	CHPF
ENSSSCG00000010084.1	0.00134471636074488	-0.255903034911412	0.098	0.376	1	11	ENSSSCG00000010084
NPTN	0.00134784951934202	-0.255443097947094	0.293	0.628	1	11	NPTN
DERL1.1	0.00134862425430105	-0.309424808202119	0.39	0.768	1	11	DERL1
GCC2	0.00136810694021329	-0.363200989902153	0.415	0.734	1	11	GCC2
SFT2D1	0.0013935894715	-0.305380554085002	0.293	0.593	1	11	SFT2D1
TMEM41B	0.00139434149868138	-0.254170241533022	0.122	0.379	1	11	TMEM41B
CDC5L.1	0.00140924223687857	0.332746882655569	0.878	0.768	1	11	CDC5L
SAP30	0.00141186295161187	0.432825865997252	0.537	0.398	1	11	SAP30
ENSSSCG00000016376	0.0014157547935585	-0.267428995201091	0.195	0.473	1	11	ENSSSCG00000016376
UBE2W	0.0014245939840577	-0.283441880210987	0.22	0.521	1	11	UBE2W
LAMP2.2	0.00142478424194773	-0.383750873463359	0.341	0.668	1	11	LAMP2
HUWE1	0.00142948544979158	-0.33016264448655	0.366	0.684	1	11	HUWE1
HMGXB3	0.00143252676703572	-0.251320541905743	0.049	0.283	1	11	HMGXB3
ENSSSCG00000033648	0.00143441887825204	-0.308313595284544	0	0.203	1	11	ENSSSCG00000033648
ENSSSCG00000014540	0.00143719849423273	0.271835414053857	1	0.999	1	11	ENSSSCG00000014540
ARHGAP12	0.00144715852250246	-0.313363860217796	0.146	0.4	1	11	ARHGAP12
REEP5	0.00144765375463837	-0.333703099546751	0.293	0.606	1	11	REEP5
ANKRD12.1	0.00144876026803267	-0.519619745016015	0.415	0.711	1	11	ANKRD12
ENSSSCG00000029347	0.00146009282950434	-0.251694005020802	0.024	0.248	1	11	ENSSSCG00000029347
DLG1	0.00148381656041985	-0.351904748863735	0.195	0.485	1	11	DLG1
ENSSSCG00000035893.1	0.00149141083164154	-0.303777867934557	0.171	0.46	1	11	ENSSSCG00000035893
DDRGK1	0.00149559694454856	-0.300896353425506	0.293	0.585	1	11	DDRGK1
COL5A1	0.00151767999882529	-0.269473805264731	0.024	0.236	1	11	COL5A1
PPCS	0.00160534065097187	-0.275154155148037	0.195	0.459	1	11	PPCS
DOCK7	0.00160693048943593	-0.307487744935946	0.171	0.456	1	11	DOCK7
CHID1	0.00162387173671834	-0.33733083002765	0.341	0.663	1	11	CHID1
MPP5.1	0.0016259864415613	-0.251751462303505	0.171	0.467	1	11	MPP5
APC	0.00163198759237272	-0.446609738535568	0.244	0.543	1	11	APC
ENSSSCG00000036592	0.00168299552495327	0.398489423260938	0.902	0.919	1	11	ENSSSCG00000036592
ISYNA1.2	0.00168612817692297	-1.02327755343214	0.732	0.869	1	11	ISYNA1
POLE4	0.0016924342824077	0.413707243236342	0.902	0.843	1	11	POLE4
WDR33	0.00173520135229399	-0.405905069946136	0.439	0.711	1	11	WDR33
TUSC3	0.0017392597304163	-0.275748622237871	0.146	0.417	1	11	TUSC3
ATP2B4.1	0.00174886612575261	-0.294222691666336	0.146	0.407	1	11	ATP2B4
DCBLD2	0.00174947784217861	-0.268162867572178	0.049	0.268	1	11	DCBLD2
ARID1B	0.0017683871546502	-0.266170348974035	0.171	0.451	1	11	ARID1B
TRA2B	0.00177414327888563	-0.406740657462483	0.634	0.897	1	11	TRA2B
TRA2A	0.00178266886746092	-0.294778951016039	0.317	0.634	1	11	TRA2A
GCSH	0.00179652958074258	0.293341452165468	0.951	0.873	1	11	GCSH
TPP1	0.00182083398507021	-0.273595780119517	0.146	0.418	1	11	TPP1
LIG1	0.00182202396928364	-0.260123566294702	0.146	0.422	1	11	LIG1
CLDN8.2	0.00183745445696734	-0.315462613552342	0	0.195	1	11	CLDN8
CMTM8.1	0.00187714479825801	-0.368690152858173	0.366	0.662	1	11	CMTM8
LZTS3.2	0.00187775425846391	-0.300437192853659	0.098	0.325	1	11	LZTS3
TMEM184C	0.00188075517154004	-0.258590175482004	0.171	0.461	1	11	TMEM184C
STARD4.1	0.0018877279211095	-0.394783710775191	0.268	0.542	1	11	STARD4
PPP2R1A	0.00189047267972994	-0.362450933138545	0.61	0.797	1	11	PPP2R1A
ENSSSCG00000001930.2	0.00190325219893308	0.32768098659411	1	0.991	1	11	ENSSSCG00000001930
PGRMC1	0.00191305354284124	-0.362682705503081	0.732	0.906	1	11	PGRMC1
OGT	0.00193263322358799	-0.284928389933746	0.098	0.343	1	11	OGT
S100A11	0.00195177982892638	0.310616610743659	0.976	0.979	1	11	S100A11
ACOT13.2	0.00195428581097633	0.371143236583007	0.732	0.674	1	11	ACOT13
DENND2C	0.00196627526338065	0.399744110033653	0.756	0.71	1	11	DENND2C
STT3B.1	0.00197904329132618	-0.325024144826867	0.341	0.678	1	11	STT3B
CHD9.1	0.00199152919453232	-0.31306507714692	0.22	0.498	1	11	CHD9
AASS.1	0.00200906328838196	-0.270262952619464	0.024	0.235	1	11	AASS
TFPI2.2	0.00201562502054904	-0.34700146678232	0.024	0.239	1	11	TFPI2
ARF1	0.00201745790132187	-0.315192232808251	0.951	0.946	1	11	ARF1
PDS5B	0.00202456493455309	-0.263548751491203	0.171	0.438	1	11	PDS5B
ENSSSCG00000038144.2	0.00203680177025331	-0.463689893757504	0.634	0.855	1	11	ENSSSCG00000038144
CNIH4	0.00203774170553026	-0.332316531345537	0.415	0.679	1	11	CNIH4
ATF6	0.00203972550177415	-0.269871327596111	0.098	0.35	1	11	ATF6
EZR.1	0.00204415541487153	-0.390281582050719	0.878	0.941	1	11	EZR
BPTF.2	0.00204562588862967	-0.433406404560332	0.537	0.808	1	11	BPTF
RASSF3	0.0020695250515397	-0.259665974740452	0.024	0.232	1	11	RASSF3
PRMT1.1	0.00208782156201491	0.472220842440307	0.829	0.903	1	11	PRMT1
DUSP6.1	0.00209945041381724	-0.348560184976051	0.244	0.517	1	11	DUSP6
CPEB4	0.00212415589435397	-0.295787153005393	0.22	0.528	1	11	CPEB4
TET2.1	0.00213543905849154	-0.316972377291091	0.171	0.447	1	11	TET2
CCDC93	0.00214626141766367	-0.253052401070553	0.146	0.391	1	11	CCDC93
MED13L	0.00215199068955365	-0.256388251905659	0.268	0.608	1	11	MED13L
DLD	0.00217335477646867	-0.269961234699565	0.317	0.696	1	11	DLD
COX7B	0.00217883723844747	0.396911400108182	0.927	0.928	1	11	COX7B
YIPF3	0.00218153787306545	-0.277389272417537	0.415	0.719	1	11	YIPF3
TIMP3.1	0.00218308253720277	-0.355464122155946	0.146	0.398	1	11	TIMP3
UBE2D3	0.00220266900877849	0.355562826163326	0.902	0.898	1	11	UBE2D3
PLIN2.1	0.00220337911174417	-0.404579241575561	0.317	0.592	1	11	PLIN2
ZEB2	0.00221021472280378	0.294730377126271	0.146	0.045	1	11	ZEB2
SLC25A24.2	0.0022289405696062	-0.289227332725396	0.146	0.428	1	11	SLC25A24
EPHB3	0.00224114378595402	-0.25495320285539	0.024	0.23	1	11	EPHB3
MAF	0.00224719539055802	-0.345247890410836	0.049	0.263	1	11	MAF
EBNA1BP2.1	0.00225538489121334	0.368891947166081	0.707	0.64	1	11	EBNA1BP2
SLC16A9.2	0.0022575660392298	-0.41760119715051	0.024	0.232	1	11	SLC16A9
SKA1	0.00226693751787479	0.25951131999444	0.341	0.174	1	11	SKA1
YES1	0.00226769131976267	-0.321266818792478	0.293	0.578	1	11	YES1
GREB1L.1	0.00227836247179388	-0.267204551629421	0.171	0.446	1	11	GREB1L
ANLN	0.00228151307586315	-0.297846052420726	0.122	0.388	1	11	ANLN
FAM3C.2	0.00228200096539456	-0.449917799761404	0.537	0.765	1	11	FAM3C
KANSL1	0.00228385762416998	-0.257229104569026	0.122	0.375	1	11	KANSL1
RAB17.2	0.00228517517095035	-0.256046203941571	0.024	0.235	1	11	RAB17
FAM91A1	0.00228638964648325	-0.353831566467072	0.244	0.515	1	11	FAM91A1
EIF3E.1	0.00230389410490395	0.482191296170662	0.829	0.864	1	11	EIF3E
ENSSSCG00000025582.2	0.00231991365687501	-0.259810377138521	0.146	0.406	1	11	ENSSSCG00000025582
C1orf131	0.00232337629443626	0.366443611351805	0.512	0.359	1	11	C1orf131
ENSSSCG00000010212.1	0.0023429525191204	-0.299443942939198	0.268	0.59	1	11	ENSSSCG00000010212
SLC6A19.2	0.00234725058788554	-0.28355755439826	0	0.188	1	11	SLC6A19
MMP14	0.00239386894126726	-0.309110051348353	0.195	0.507	1	11	MMP14
ARHGDIA.1	0.00239737886700295	-0.365307364957306	0.683	0.889	1	11	ARHGDIA
ENSSSCG00000014909.2	0.0024302764491253	-0.276010524521477	0	0.187	1	11	ENSSSCG00000014909
TBX3.1	0.00243904110983383	-0.471528928638428	0.22	0.485	1	11	TBX3
PPP4R3B	0.00244458647333405	0.43693212204375	0.683	0.61	1	11	PPP4R3B
PITX2.2	0.00244852153096931	-0.44435860373541	0.22	0.466	1	11	PITX2
WDR82	0.0025116824842697	-0.270925564009699	0.39	0.649	1	11	WDR82
FGFR1.1	0.00252239151763453	-0.276425561124453	0.317	0.616	1	11	FGFR1
LAMC1.1	0.00253760661246893	-0.455233858376499	0.366	0.707	1	11	LAMC1
TIPARP.1	0.0025788504356987	-0.327777647617315	0.122	0.375	1	11	TIPARP
ENSSSCG00000046860	0.00260481878210811	-0.282037789297502	0	0.185	1	11	ENSSSCG00000046860
ENSSSCG00000036350	0.00261619645705382	0.293752551116083	1	0.998	1	11	ENSSSCG00000036350
HBEGF	0.00262398361812858	-0.292977762440989	0.049	0.269	1	11	HBEGF
SLC12A7	0.00263784452283501	-0.272440228859775	0.122	0.349	1	11	SLC12A7
PRRT1B.1	0.00264565860965036	-0.290314355566866	0.22	0.519	1	11	PRRT1B
SENP5	0.00265724450298988	-0.255721539578003	0.146	0.382	1	11	SENP5
INSIG1	0.00268328622223476	-0.324551492207566	0.171	0.451	1	11	INSIG1
AGPAT5.1	0.00268354033849386	-0.277409824390214	0.22	0.476	1	11	AGPAT5
TMEM33	0.00269221913955893	-0.300665708751803	0.22	0.469	1	11	TMEM33
EIF2S2.1	0.00270196313256003	0.444448799946545	0.78	0.813	1	11	EIF2S2
PMPCB	0.00272887844859752	-0.292682517427351	0.293	0.577	1	11	PMPCB
A1CF.2	0.00274461366733276	-0.286971275023791	0.024	0.227	1	11	A1CF
PIM1	0.00280209814748821	-0.27852327120794	0.195	0.459	1	11	PIM1
CCDC186	0.00282356819333898	-0.319245668816587	0.415	0.717	1	11	CCDC186
EIF3I	0.00285570578236156	0.31444175291507	0.927	0.855	1	11	EIF3I
TMEM208	0.00287378894196062	-0.253313955412016	0.341	0.64	1	11	TMEM208
USP9X	0.00288002941576464	-0.378863980199151	0.341	0.626	1	11	USP9X
RWDD1	0.00289102933228426	0.365407236135375	0.927	0.843	1	11	RWDD1
N4BP2	0.0029178390842733	-0.353012935078249	0.341	0.623	1	11	N4BP2
TUBA1B	0.00293991297027872	0.381072072862383	1	0.996	1	11	TUBA1B
ACAA1.1	0.00297080226171435	-0.400929944659027	0.366	0.66	1	11	ACAA1
MSMO1.1	0.00297705839247314	-0.345046297826963	0.268	0.572	1	11	MSMO1
PIK3C2A	0.00299255042323371	-0.332014733679778	0.341	0.644	1	11	PIK3C2A
RAD51AP1	0.00299628653676096	0.321028012822515	0.366	0.213	1	11	RAD51AP1
OLFML3.1	0.00304414976694646	-0.307320539193612	0.146	0.394	1	11	OLFML3
LASP1.1	0.00305309847833937	-0.264617554071937	0.341	0.64	1	11	LASP1
SRSF3	0.00306179150388455	0.307105140802777	1	0.951	1	11	SRSF3
SELENOT.1	0.00314992217964024	-0.344861176644443	0.585	0.826	1	11	SELENOT
TACSTD2.1	0.00316362913595642	-0.314898854791534	0.073	0.302	1	11	TACSTD2
SMS.1	0.00316788336014078	0.355886840197273	0.854	0.827	1	11	SMS
ITGA6.1	0.00318497037274712	-0.5958846256567	0.317	0.571	1	11	ITGA6
ADAMTS5	0.00320321682038565	-0.2659335471368	0	0.178	1	11	ADAMTS5
TXNDC12	0.00321360843825324	-0.329688830433172	0.488	0.784	1	11	TXNDC12
SRSF5	0.00322012929743102	0.303163126578843	0.854	0.824	1	11	SRSF5
HNRNPA3.1	0.00322116203434106	0.29810353776849	1	0.991	1	11	HNRNPA3
FABP5.2	0.00328624528875903	0.432450210583758	0.488	0.339	1	11	FABP5
STAT3.1	0.00334598510374741	-0.293287701527747	0.049	0.246	1	11	STAT3
FNDC3B	0.00336048345625994	-0.27335289175601	0.293	0.592	1	11	FNDC3B
KRT18.1	0.00338642443496325	-0.571396130449016	1	0.999	1	11	KRT18
PHYHD1.2	0.00340546052600703	-0.364008910116665	0.146	0.384	1	11	PHYHD1
OTUB1	0.0034213427454559	0.430435777430456	0.659	0.658	1	11	OTUB1
NSD1	0.0034727980310759	-0.328399112339542	0.317	0.603	1	11	NSD1
PNISR.2	0.00353689274235357	-0.325112307511819	0.707	0.878	1	11	PNISR
SYNE3	0.00354963213049898	-0.265950671004259	0	0.175	1	11	SYNE3
ZRANB2	0.00355019918896183	-0.31370931759184	0.488	0.815	1	11	ZRANB2
AMOTL2.2	0.00359627083148529	-0.315206345121328	0.244	0.489	1	11	AMOTL2
JAG1.1	0.00360119204504118	-0.284198816375827	0.024	0.219	1	11	JAG1
NECTIN3.1	0.00365316330817607	-0.354213798648044	0.341	0.629	1	11	NECTIN3
DDX5	0.0036552179797098	0.27094010844845	1	0.973	1	11	DDX5
SH3BGRL3.2	0.00367428460411769	0.322283408523632	0.951	0.934	1	11	SH3BGRL3
ENSSSCG00000003086.2	0.00369092702491878	-0.98969437507124	0.049	0.25	1	11	ENSSSCG00000003086
NCOA2	0.00371541285214181	-0.301668328049682	0.268	0.545	1	11	NCOA2
HSPA14	0.00378078495198363	0.359312826668397	0.659	0.626	1	11	HSPA14
ANKRD50.2	0.00381196718472203	-0.492810854765506	0.317	0.534	1	11	ANKRD50
PTK7	0.00386036265356802	-0.304015418334983	0.171	0.435	1	11	PTK7
MARCHF6	0.0038714839333408	-0.296246045257057	0.293	0.578	1	11	MARCHF6
KAT6B.1	0.00388125033303418	-0.265461616455398	0.171	0.396	1	11	KAT6B
DNAJB6	0.00390698974277348	0.390107095665094	0.78	0.828	1	11	DNAJB6
CRK	0.00391880372361791	0.289102236977262	1	0.991	1	11	CRK
GHITM.2	0.00398367415274152	-0.403973827108062	0.756	0.923	1	11	GHITM
ROGDI.1	0.00398385690266039	-0.292850824974602	0.171	0.422	1	11	ROGDI
SYNE2.2	0.00399259651849679	-0.319189771578395	0.463	0.772	1	11	SYNE2
ENSSSCG00000020725	0.00402001311243431	0.343142516205088	1	0.984	1	11	ENSSSCG00000020725
HAPLN1.2	0.00402964424203512	-0.471291446845285	0.171	0.416	1	11	HAPLN1
UCHL3	0.00409901476582447	0.326738722329653	0.585	0.495	1	11	UCHL3
CD151.1	0.00410498930602017	-0.325722574815109	0.366	0.622	1	11	CD151
LHFPL2	0.0041088407113271	-0.347125293990201	0.22	0.472	1	11	LHFPL2
EFNB2	0.00411542230115114	-0.281884867791943	0.073	0.281	1	11	EFNB2
ENSSSCG00000013052	0.00417544705067727	-0.377742542811227	0.537	0.808	1	11	ENSSSCG00000013052
ENSSSCG00000017213.1	0.00421546753725091	0.457508694510634	0.878	0.866	1	11	ENSSSCG00000017213
SLC6A6	0.00423728762475973	-0.33060670655638	0.122	0.347	1	11	SLC6A6
ENSSSCG00000034610.1	0.00425435492542484	0.338415901015078	0.634	0.474	1	11	ENSSSCG00000034610
ARL1	0.00427174476240259	-0.328370020937856	0.39	0.699	1	11	ARL1
ENSSSCG00000014031.1	0.0042771515358045	0.432304248236149	0.951	0.948	1	11	ENSSSCG00000014031
FAM162A.2	0.00427963599281756	0.40506468380839	0.829	0.836	1	11	FAM162A
HNRNPM	0.00430267052291979	0.32082253202674	1	0.97	1	11	HNRNPM
ERBIN.1	0.00433836274796622	-0.366957990964939	0.463	0.738	1	11	ERBIN
CDH6.2	0.00436098359623708	-0.284558046664462	0.024	0.213	1	11	CDH6
FBN2.2	0.00442336384753218	-0.461354984044087	0.171	0.413	1	11	FBN2
CCDC34	0.00447194443164355	0.388697848447868	0.683	0.598	1	11	CCDC34
TRAF4	0.00449957727476818	-0.264004933137748	0.293	0.567	1	11	TRAF4
ENSSSCG00000039582	0.0045067156000189	0.380335235242692	0.902	0.861	1	11	ENSSSCG00000039582
XRN1	0.00451312501066237	-0.30959742998865	0.244	0.507	1	11	XRN1
GATA4.2	0.00455681494640145	-0.255316507523211	0.073	0.282	1	11	GATA4
ARHGAP5.1	0.00460927654691368	-0.338084373538216	0.512	0.802	1	11	ARHGAP5
NRP1.2	0.00461600247457652	-0.253889824449486	0.122	0.365	1	11	NRP1
SLC25A36.1	0.00464864925959717	-0.348392837189804	0.317	0.57	1	11	SLC25A36
TIA1.1	0.00467734472980774	-0.393614458271054	0.463	0.744	1	11	TIA1
NRBP1	0.004690895476057	-0.307283360510342	0.415	0.725	1	11	NRBP1
ENSSSCG00000030300.1	0.00472480202699758	-1.14576442692593	0.293	0.51	1	11	ENSSSCG00000030300
TUBB4B	0.00475963910723891	0.702573217968981	0.829	0.779	1	11	TUBB4B
VCL	0.00481306774725469	-0.310664620451913	0.341	0.689	1	11	VCL
ENSSSCG00000013768.2	0.0048248892193242	-0.34851681580555	0.341	0.604	1	11	ENSSSCG00000013768
IGSF3	0.00484085489211743	-0.280640547648341	0.146	0.378	1	11	IGSF3
SNU13	0.00488449106278403	0.37652069440523	0.732	0.821	1	11	SNU13
ACTB	0.00493412711432304	0.279865159754374	0.902	0.949	1	11	ACTB
SPOCK3.1	0.00495352096356402	-0.325089250880804	0.146	0.388	1	11	SPOCK3
SLC25A13	0.00504421090665751	-0.337636264505717	0.39	0.647	1	11	SLC25A13
CORO1B.1	0.00508144868122102	-0.324344950405337	0.317	0.598	1	11	CORO1B
PIK3R1	0.00509294628405714	-0.472913150787794	0.463	0.705	1	11	PIK3R1
BRD3.2	0.00509559423400821	-0.332466823530427	0.488	0.801	1	11	BRD3
COPB1	0.00513059480491538	-0.269257035919552	0.415	0.698	1	11	COPB1
ENSSSCG00000035908	0.00513214557666649	0.517192004650884	0.707	0.761	1	11	ENSSSCG00000035908
NSMF	0.00519911890951786	-0.253835911528388	0.195	0.42	1	11	NSMF
DDAH2.1	0.0052362994198742	0.48335851681484	0.78	0.712	1	11	DDAH2
DNAJC22	0.00526710087119035	-0.299270321778163	0.366	0.635	1	11	DNAJC22
PPP1R15A.1	0.00530064740691346	-0.286402488763849	0.171	0.408	1	11	PPP1R15A
TMX4	0.0053048417841346	-0.307769662060587	0.293	0.6	1	11	TMX4
CHD7.1	0.0053562246818967	-0.256515374232547	0.439	0.76	1	11	CHD7
KMT2C.1	0.00536778136762864	-0.266286155297606	0.244	0.515	1	11	KMT2C
SRPK1	0.00536906153168709	0.287278864335742	0.854	0.815	1	11	SRPK1
HNRNPD.1	0.0053694513022771	0.379574339376432	0.902	0.951	1	11	HNRNPD
MYBBP1A.1	0.00546152480111323	-0.25995709705772	0.268	0.544	1	11	MYBBP1A
ENSSSCG00000017202.1	0.00546189762814517	0.313013990387179	0.976	0.958	1	11	ENSSSCG00000017202
IHH.2	0.00547578141638232	-0.293082899247903	0.171	0.402	1	11	IHH
NDUFB10	0.00559402392539713	0.305143558909727	0.829	0.759	1	11	NDUFB10
ENO1.1	0.00561516474932795	0.390462543956339	1	0.992	1	11	ENO1
KRT14.1	0.00562009200886113	-0.45072449612432	0.951	0.99	1	11	KRT14
ENSSSCG00000026488	0.00566210378823105	0.466100576896218	0.732	0.73	1	11	ENSSSCG00000026488
CRYZ.1	0.00569159306436072	-0.259217660574028	0.22	0.494	1	11	CRYZ
HYPK	0.00570713386477398	0.346534674245333	0.902	0.869	1	11	HYPK
HNF4A.2	0.00576669079883838	-0.407960430154632	0.171	0.401	1	11	HNF4A
ROBO1.1	0.0058297926302157	-0.483588159772954	0.195	0.413	1	11	ROBO1
DUSP5.1	0.00586453084397399	-0.258001547769987	0.195	0.469	1	11	DUSP5
LAPTM4B	0.00588874579470867	-0.323036453122767	0.634	0.828	1	11	LAPTM4B
CLASP1.1	0.00592729989086751	-0.298029263030044	0.244	0.496	1	11	CLASP1
CCT5.1	0.0060465465539729	0.301483908950284	0.878	0.919	1	11	CCT5
ADAMTS17	0.00606035202708006	-0.271411030243075	0.024	0.199	1	11	ADAMTS17
FKBP10	0.00610374294731659	-0.278346110684846	0.317	0.567	1	11	FKBP10
MT1A.1	0.00627382984179917	-1.15819872955768	0.073	0.263	1	11	MT1A
NUDT21	0.00629016773040983	0.35311324640468	0.805	0.761	1	11	NUDT21
ALDOB.2	0.00629809392044046	-0.307368695293671	0	0.156	1	11	ALDOB
SUMO1	0.00638626225419847	0.3671498988916	0.878	0.859	1	11	SUMO1
PRRC2C	0.00647901899426496	-0.367595132893151	0.805	0.958	1	11	PRRC2C
ENSSSCG00000001038.1	0.00654550425732972	-0.36130781094008	0.634	0.843	1	11	ENSSSCG00000001038
GPX6.2	0.00673150113619158	-0.34553654182866	0	0.154	1	11	GPX6
CTNNA1	0.00674283481030829	-0.321394182003102	0.683	0.862	1	11	CTNNA1
ATP6V1G1.1	0.00677912882506724	0.275607555600479	0.927	0.868	1	11	ATP6V1G1
ENSSSCG00000013380	0.00689022504931862	-0.270991280156338	0.195	0.406	1	11	ENSSSCG00000013380
RB1CC1	0.00689392833190978	-0.406098547849874	0.439	0.73	1	11	RB1CC1
LPIN1.2	0.00689843961516744	-0.281623087463796	0.122	0.333	1	11	LPIN1
ENSSSCG00000008137.1	0.00697951200504243	-0.343722496291663	0.634	0.843	1	11	ENSSSCG00000008137
MANF.1	0.00704364421786301	-0.403489247411745	0.659	0.846	1	11	MANF
CCDC50.1	0.00706723069379941	-0.314797196491908	0.415	0.694	1	11	CCDC50
FBXL20.2	0.00711702009404542	-0.334004977534842	0.22	0.464	1	11	FBXL20
NAV2.1	0.00720783081489871	-0.359852444910651	0.317	0.556	1	11	NAV2
SLC3A1.2	0.00724223097353011	-0.290584736603528	0.049	0.229	1	11	SLC3A1
C7H6orf125	0.00725285882668493	0.473459003261006	0.878	0.866	1	11	C7H6orf125
PROC.2	0.00732347246127322	-0.291748273110901	0.171	0.379	1	11	PROC
SF3B1.1	0.0073829572159458	-0.3365939097238	0.805	0.94	1	11	SF3B1
CDK4	0.00740853069291805	0.382559204294948	0.732	0.745	1	11	CDK4
ATF4	0.00748055014702082	-0.314808345430273	0.829	0.917	1	11	ATF4
PHGDH.1	0.00748961052389641	-0.515546400524693	0.293	0.488	1	11	PHGDH
SERPINF1	0.00749790050670024	-0.474587395354833	0.317	0.542	1	11	SERPINF1
ENSSSCG00000032702	0.00753529697178514	-0.357707132984127	0.512	0.77	1	11	ENSSSCG00000032702
SNRPB	0.00761471612996752	0.35053472406879	0.878	0.822	1	11	SNRPB
ENSSSCG00000000359	0.00764835943657605	0.35518881418229	0.78	0.756	1	11	ENSSSCG00000000359
ENSSSCG00000036445.1	0.00770235456481922	-0.287492434617623	0.024	0.194	1	11	ENSSSCG00000036445
TES	0.00771382804629624	-0.258700976990537	0.341	0.648	1	11	TES
IVNS1ABP.1	0.00778691826634195	-0.31813355957606	0.39	0.636	1	11	IVNS1ABP
RBIS	0.00788698092126699	0.42705916515964	0.537	0.454	1	11	RBIS
H3-3A.2	0.00796880483241671	0.359016561659984	0.927	0.86	1	11	H3-3A
PHLDA2.2	0.00807781388196825	-0.498136132443145	0.171	0.378	1	11	PHLDA2
NUTF2	0.00808827743094339	0.346275119319291	0.951	0.899	1	11	NUTF2
HDAC7	0.00843130998856199	-0.278470574108849	0.268	0.499	1	11	HDAC7
COX6A1	0.00851993657100784	0.261069951397825	0.976	0.921	1	11	COX6A1
CEP57	0.00852864441756319	0.382376157090389	0.659	0.58	1	11	CEP57
PHLDB2.1	0.00858728763355613	-0.260893913789914	0.244	0.51	1	11	PHLDB2
PDCD5	0.00867933463579201	0.389780075852449	0.805	0.797	1	11	PDCD5
PPP1CC	0.00872390051282396	0.344210133705748	0.854	0.818	1	11	PPP1CC
H2AFZ.1	0.00873157976688859	0.26763834567969	0.976	0.987	1	11	H2AFZ
DDB1	0.00878611944252576	-0.260705274030651	0.415	0.67	1	11	DDB1
AFDN	0.00893413075480592	-0.320257729233845	0.439	0.682	1	11	AFDN
FSTL1.1	0.00900046171293862	-0.572799586806622	0.78	0.87	1	11	FSTL1
STOML2	0.00910039614149083	0.332638433778777	0.756	0.719	1	11	STOML2
AKR1A1.2	0.00934594847635403	-0.379641669131694	0.585	0.769	1	11	AKR1A1
SERPINA1.2	0.00937833807086333	-1.10375736736945	0.146	0.342	1	11	SERPINA1
PPP2CA	0.00939305744526485	0.358671375144766	0.78	0.765	1	11	PPP2CA
TNRC6B.2	0.00946134979177899	-0.332948728821196	0.293	0.534	1	11	TNRC6B
MAP4.2	0.00955204505100793	-0.308913794676765	0.39	0.647	1	11	MAP4
BTF3L4	0.00961757407164859	0.28382924948261	0.732	0.714	1	11	BTF3L4
FLRT2.1	0.00965404513384645	-0.323300173239329	0.268	0.532	1	11	FLRT2
MTTP.2	0.00972081907409511	-0.349122201609295	0.293	0.533	1	11	MTTP
MSH6	0.00973678406709424	-0.31575241408035	0.537	0.789	1	11	MSH6
YPEL3	0.00979126381930669	-0.300769176294877	0.317	0.579	1	11	YPEL3
TPX2	0.00986341202511003	0.361960828911841	0.659	0.526	1	11	TPX2
PSMD8	0.00987243389341342	0.367030673915634	0.951	0.885	1	11	PSMD8
CHCHD3	0.00994568381417242	-0.292399517128567	0.22	0.421	1	11	CHCHD3
PFN1.1	0.00996306767832348	0.380314781243401	0.854	0.843	1	11	PFN1
ENSSSCG00000008241.1	0.0099667151064691	0.416575574131084	0.634	0.548	1	11	ENSSSCG00000008241
SFPQ.1	0.00998193570230615	0.318083802089436	1	0.972	1	11	SFPQ
GDF3	6.4967344632418e-54	0.580571893833809	0.25	0	1.2631600816881e-49	10	GDF3
ENSSSCG00000047227	6.4967344632418e-54	0.580571893833809	0.25	0	1.2631600816881e-49	10	ENSSSCG00000047227
ENSSSCG00000042255	6.4967344632418e-54	0.337098275311767	0.25	0	1.2631600816881e-49	10	ENSSSCG00000042255
GABRB1	3.52048993887542e-43	0.347609767392828	0.5	0.003	6.84488858815549e-39	10	GABRB1
NPEPL1	1.11504574074722e-27	0.580484554828153	0.25	0.001	2.16798343373483e-23	10	NPEPL1
ENSSSCG00000047052	1.11504574074722e-27	0.578452402589214	0.25	0.001	2.16798343373483e-23	10	ENSSSCG00000047052
LTB4R	1.4332062580239e-27	0.334115744362331	0.25	0.001	2.78658292747588e-23	10	LTB4R
ENSSSCG00000049545	6.75280389577353e-19	0.578116559946883	0.25	0.002	1.31294766145525e-14	10	ENSSSCG00000049545
ENSSSCG00000048729	6.75280389577353e-19	0.334733835629398	0.25	0.002	1.31294766145525e-14	10	ENSSSCG00000048729
ASZ1	2.35774134356695e-16	0.855815079256291	0.5	0.013	4.58415649429722e-12	10	ASZ1
ENSSSCG00000034680	1.73232354136376e-14	0.607479889819752	0.25	0.003	3.36815666147355e-10	10	ENSSSCG00000034680
TRIM6	1.73232354136376e-14	0.578056533189322	0.25	0.003	3.36815666147355e-10	10	TRIM6
ENSSSCG00000036465	2.46670869727957e-14	0.71800152331842	0.5	0.015	4.79602172012067e-10	10	ENSSSCG00000036465
CD36	4.62078875555685e-14	0.333035592236193	0.5	0.015	8.98419957742918e-10	10	CD36
ENSSSCG00000048603	9.51019959567556e-14	1.60711683579769	1	0.068	1.8490681073872e-09	10	ENSSSCG00000048603
ENSSSCG00000031964	7.84841095748348e-12	0.334405993716335	0.25	0.004	1.52596654246351e-07	10	ENSSSCG00000031964
LRRC43	8.68239192967377e-12	0.57420105027816	0.25	0.004	1.68811746288647e-07	10	LRRC43
ENSSSCG00000048464	6.0044895937394e-11	0.333872016445978	0.5	0.02	1.16745291171075e-06	10	ENSSSCG00000048464
FOXD1	4.70532111250559e-10	0.578535349753527	0.25	0.005	9.14855583904462e-06	10	FOXD1
KCTD16	5.1192258730195e-10	0.571813387838337	0.25	0.005	9.95331086491181e-06	10	KCTD16
ENSSSCG00000041316	4.69099183056988e-09	0.477206814597958	0.5	0.025	9.12069541617702e-05	10	ENSSSCG00000041316
NDNF	5.0675171523849e-09	0.420794815574055	0.5	0.025	9.85277359938196e-05	10	NDNF
ENSSSCG00000050644	9.52534028201939e-09	0.330699471738424	0.25	0.006	0.000185201191103303	10	ENSSSCG00000050644
ENSSSCG00000016704	1.48742764235193e-08	0.48617873456744	0.5	0.027	0.000289200556502487	10	ENSSSCG00000016704
ZNF449	3.67148154210322e-08	0.557758769196636	0.75	0.065	0.000713846156231128	10	ZNF449
SMYD1.1	6.44819440687165e-08	1.08804865987872	0.75	0.07	0.00125372243852805	10	SMYD1
RGS5	7.50192504511681e-08	0.588862684715115	0.5	0.03	0.00145859928652206	10	RGS5
ENSSSCG00000051054	8.07781041708772e-08	0.576707730971298	0.25	0.007	0.00157056867939437	10	ENSSSCG00000051054
ENSSSCG00000049036	8.07781041708772e-08	0.572507002831844	0.25	0.007	0.00157056867939437	10	ENSSSCG00000049036
FOXM1	8.60701408737476e-08	0.329833452486262	0.25	0.007	0.00167346174900827	10	FOXM1
ADAM3A	9.16971746872589e-08	0.328418106457154	0.25	0.007	0.00178286816744437	10	ADAM3A
NR2F1	1.7372388668908e-07	0.283375163185923	0.5	0.03	0.00337771352889577	10	NR2F1
HOXA2	2.03860762821703e-07	0.481735319656187	0.5	0.032	0.00396366481154237	10	HOXA2
ENSSSCG00000041313	4.02442376946488e-07	0.73429774627211	0.75	0.075	0.00782468713497056	10	ENSSSCG00000041313
ENSSSCG00000050179	4.80018707260392e-07	0.599390067450133	0.25	0.008	0.0093330037252638	10	ENSSSCG00000050179
ENSSSCG00000041614	4.80018707260392e-07	0.568778726499822	0.25	0.008	0.0093330037252638	10	ENSSSCG00000041614
ENSSSCG00000006685	5.07864592454622e-07	0.596311703936423	0.25	0.008	0.00987441127109522	10	ENSSSCG00000006685
KCNAB2	5.07864592454622e-07	0.327173959118941	0.25	0.008	0.00987441127109522	10	KCNAB2
GLI2	7.43918381831977e-07	0.427547907204357	0.5	0.035	0.0144640050979591	10	GLI2
ENSSSCG00000009498	8.57205633378147e-07	0.534666026260488	0.75	0.079	0.0166666491297713	10	ENSSSCG00000009498
ZNF436	1.03555248711359e-06	0.430527908411817	0.5	0.037	0.0201342470069495	10	ZNF436
SYNPO2	1.45175043397446e-06	1.23329204677894	1	0.165	0.0282263836877654	10	SYNPO2
IL1RAP	1.90839158716e-06	0.280743654628115	0.25	0.009	0.0371048576291519	10	IL1RAP
ENSSSCG00000051032	2.11241697206993e-06	0.326147877123501	0.25	0.009	0.0410717231879557	10	ENSSSCG00000051032
ENSSSCG00000048762	2.11241697206993e-06	0.325414523530901	0.25	0.009	0.0410717231879557	10	ENSSSCG00000048762
CAMK4	2.33730446830955e-06	0.32478017545266	0.25	0.009	0.0454442107773425	10	CAMK4
CBX6	4.08382498242074e-06	0.770890050940522	0.5	0.042	0.0794018091332065	10	CBX6
ENSSSCG00000048901	4.8444055720491e-06	0.682089888294009	0.5	0.042	0.0941897775373506	10	ENSSSCG00000048901
ARHGAP31	5.65989958501037e-06	0.571039092042361	0.25	0.01	0.110045427631357	10	ARHGAP31
ENSSSCG00000002464	6.29630842484866e-06	0.308000190752347	0.5	0.041	0.122419124704333	10	ENSSSCG00000002464
EMP3	6.32290862011227e-06	0.431714158498699	0.5	0.043	0.122936312300843	10	EMP3
ITGAM	6.8099858692877e-06	0.276823454348426	0.25	0.01	0.132406555256561	10	ITGAM
ENSSSCG00000015664	7.58537616526443e-06	2.12957689307816	1	0.221	0.147482468781236	10	ENSSSCG00000015664
ENSSSCG00000012566	1.11071070499958e-05	0.309598449896003	0.5	0.043	0.215955482373069	10	ENSSSCG00000012566
GCFC2	1.26645467047748e-05	0.836411679817799	0.75	0.109	0.246236781580937	10	GCFC2
GPRC5A	1.46775528685245e-05	0.424349594768627	0.5	0.046	0.285375660422721	10	GPRC5A
FLT3	1.5301489271021e-05	0.56918183841041	0.25	0.011	0.297506855896462	10	FLT3
TEK	1.6421737454596e-05	0.680309703752441	0.5	0.047	0.31928784132971	10	TEK
ENSSSCG00000047378	1.66577056058696e-05	0.324536416614927	0.25	0.011	0.323875770094923	10	ENSSSCG00000047378
LIFR	2.60335719438416e-05	1.14129217675843	1	0.207	0.506170739304113	10	LIFR
PLVAP	2.6361079669103e-05	0.71639726922164	0.5	0.05	0.51253847200637	10	PLVAP
CRYBG1.1	2.87501846116371e-05	0.793943612302171	1	0.194	0.55898983940406	10	CRYBG1
DAGLB	2.99107862282199e-05	0.523509100149497	0.75	0.112	0.581555416635279	10	DAGLB
ENSSSCG00000003726	3.42344017318337e-05	0.326786661095718	0.25	0.013	0.665619472872043	10	ENSSSCG00000003726
ZADH2.1	3.52434559889995e-05	0.79248379617723	0.75	0.117	0.685238514794118	10	ZADH2
NEU3	3.56064859100801e-05	0.322735463815188	0.25	0.013	0.692296905549687	10	NEU3
ENSSSCG00000024914	3.84899952053798e-05	0.691150731529023	0.5	0.052	0.7483609767782	10	ENSSSCG00000024914
HDX	4.0042924101496e-05	0.319041625417877	0.25	0.013	0.778554573305387	10	HDX
ENSSSCG00000007117	5.13832859476964e-05	0.510990087924336	0.75	0.115	0.999045228681061	10	ENSSSCG00000007117
CHODL	5.337447179299e-05	0.627928662403312	0.75	0.112	1	10	CHODL
FRMD4A	6.17772864023097e-05	0.304313837854637	0.5	0.052	1	10	FRMD4A
TMCO2	7.09923810638581e-05	0.323385481335996	0.25	0.014	1	10	TMCO2
CCNB3	7.32467673219267e-05	0.406338943725509	0.5	0.053	1	10	CCNB3
SOX17.1	0.000103871838085936	1.53346269060967	0.75	0.15	1	10	SOX17
NAPEPLD	0.000111132812405096	0.695886576849067	0.75	0.125	1	10	NAPEPLD
TSHZ1.1	0.000113759701108706	1.17258846574643	0.75	0.14	1	10	TSHZ1
ENSSSCG00000043759	0.000143294499587232	0.315789794068285	0.25	0.015	1	10	ENSSSCG00000043759
YPEL4	0.000143294499587232	0.270706474287692	0.25	0.015	1	10	YPEL4
SH3BP5L	0.00015216165442139	0.763260367743869	1	0.241	1	10	SH3BP5L
ENSSSCG00000004252.2	0.000154493192186909	2.46202098699337	1	0.278	1	10	ENSSSCG00000004252
SLC16A10.2	0.000158377149370504	1.43500165264447	1	0.276	1	10	SLC16A10
ENSSSCG00000041744	0.000196165125805983	0.903340341802191	0.75	0.139	1	10	ENSSSCG00000041744
ARHGEF1	0.000219191876855199	0.32123583905358	0.25	0.016	1	10	ARHGEF1
ZNF280B	0.000226322548501371	0.320790895966606	0.25	0.016	1	10	ZNF280B
ENSSSCG00000006025	0.000241241923750295	0.316932745277356	0.25	0.016	1	10	ENSSSCG00000006025
ARL6IP6	0.000266571422087236	0.305456876772796	0.5	0.063	1	10	ARL6IP6
ZNRF3.2	0.00028285415587216	1.32116213704477	1	0.316	1	10	ZNRF3
BMP7.2	0.000318950953026601	1.00644781839092	1	0.286	1	10	BMP7
PTPRJ.1	0.000322891610273641	1.48871247367919	1	0.313	1	10	PTPRJ
ZCCHC24	0.000326354913976028	0.616946175571014	0.5	0.064	1	10	ZCCHC24
DIO2	0.000339175861914683	0.560817866759114	0.25	0.017	1	10	DIO2
SPATA20	0.000360297023248826	0.320171345368318	0.25	0.017	1	10	SPATA20
YOD1	0.000360681161588616	1.25273438215468	0.75	0.168	1	10	YOD1
ENSSSCG00000050097	0.000371312969768032	0.31696051588255	0.25	0.017	1	10	ENSSSCG00000050097
GDPD5	0.000373615105628581	0.443550523253794	0.5	0.066	1	10	GDPD5
TTC31	0.000377144646763565	0.298880041935625	0.5	0.064	1	10	TTC31
TRMT9B	0.000429567770434118	0.294323155195246	0.5	0.065	1	10	TRMT9B
SPOCK3.2	0.000450899258748512	1.5317381057133	1	0.375	1	10	SPOCK3
SMYD5	0.000510681628504009	0.795616578258903	0.75	0.172	1	10	SMYD5
YBX2	0.000530164639509944	0.326325708221651	0.25	0.018	1	10	YBX2
PPBP	0.000545514016183505	0.318688571731803	0.25	0.018	1	10	PPBP
CNTFR	0.000612817131788613	0.289723086891756	0.5	0.067	1	10	CNTFR
ENSSSCG00000040088	0.000620581605762813	0.617015289769388	0.5	0.068	1	10	ENSSSCG00000040088
C2orf69	0.000675228427335206	0.453421005929799	0.75	0.147	1	10	C2orf69
CENPC	0.000694946738641731	0.959330057208735	1	0.37	1	10	CENPC
ZDHHC17	0.000722100966052699	1.05395975629178	1	0.341	1	10	ZDHHC17
SLITRK5	0.000757642427196226	0.453624036167136	0.75	0.148	1	10	SLITRK5
DSPP	0.000770562577572757	0.561534884282518	0.25	0.019	1	10	DSPP
SLC35F1	0.000832067682672936	0.439677070979126	0.5	0.073	1	10	SLC35F1
SPATA6.1	0.000841299664830228	0.73422524777464	0.75	0.168	1	10	SPATA6
MPP7	0.000879922692116163	0.669336597814405	0.75	0.182	1	10	MPP7
NUP155	0.000884063916436478	0.871611078649067	1	0.385	1	10	NUP155
FBLN2.2	0.00092363368769788	2.37079361550622	1	0.76	1	10	FBLN2
ENSSSCG00000004387.1	0.000962578584940863	1.32346629174522	1	0.514	1	10	ENSSSCG00000004387
IL17RD.2	0.000962955642108457	1.05109753584848	1	0.284	1	10	IL17RD
EFHB	0.000986289873403013	0.449779313445436	0.5	0.077	1	10	EFHB
ENSSSCG00000035290	0.00108015281079224	0.553801143319402	0.25	0.02	1	10	ENSSSCG00000035290
ZMPSTE24	0.00108596780841627	0.874769359142117	0.75	0.204	1	10	ZMPSTE24
ZNF503.1	0.00112986924228181	0.897867492089718	0.75	0.194	1	10	ZNF503
POLR1A	0.00113802873829547	0.695651845362199	0.75	0.175	1	10	POLR1A
RRBP1.3	0.00116392026855956	1.8694485664616	1	0.883	1	10	RRBP1
C15orf39	0.00117471938040518	0.728537127785632	0.75	0.184	1	10	C15orf39
HNRNPLL	0.00119297746093467	0.903551150140447	1	0.361	1	10	HNRNPLL
KDM4B.1	0.00119605088810847	0.698081215109204	1	0.308	1	10	KDM4B
GSAP	0.0011970311442316	0.315951022804668	0.25	0.02	1	10	GSAP
RYBP	0.00125881857532558	1.28539170863081	1	0.681	1	10	RYBP
HIF1AN	0.00127489133459915	0.816770664707412	1	0.373	1	10	HIF1AN
RNF103	0.00134069263247853	0.861493591682226	0.75	0.211	1	10	RNF103
ADAMTS17.1	0.00136083185761596	1.03394857590559	0.75	0.189	1	10	ADAMTS17
SPOCK2	0.00138574237093794	0.440873027401101	0.75	0.162	1	10	SPOCK2
DECR2	0.00139720787962096	0.556226400340356	0.25	0.021	1	10	DECR2
CLGN	0.00142414679877573	0.680406496480996	0.75	0.166	1	10	CLGN
PDXDC1	0.00147975867199403	0.909357191611744	0.75	0.191	1	10	PDXDC1
ATE1	0.00149125813918239	0.81045314457362	1	0.395	1	10	ATE1
PCDH8	0.00165884007575688	0.297230050702345	0.25	0.021	1	10	PCDH8
ENSSSCG00000051669	0.00168959682488599	0.273275895628584	0.5	0.076	1	10	ENSSSCG00000051669
KDM5A	0.00169238897147391	0.962821662740747	1	0.481	1	10	KDM5A
MICAL3.1	0.00177740442778902	0.446471964484535	0.75	0.17	1	10	MICAL3
LMO7.1	0.00182773495611368	0.971018730450429	1	0.454	1	10	LMO7
EGR2	0.00185225631252437	0.55848393289579	0.25	0.022	1	10	EGR2
USP8	0.00190346492872751	1.16577035659264	1	0.486	1	10	USP8
UBR3	0.00195487723044142	0.743082681163769	1	0.394	1	10	UBR3
SLITRK2.1	0.00195831694114991	0.77775266561382	1	0.318	1	10	SLITRK2
VLDLR	0.00197524257586826	0.263566637669006	0.5	0.077	1	10	VLDLR
UHRF1BP1L	0.00197644553349694	1.04880947609463	1	0.448	1	10	UHRF1BP1L
NRF1	0.00198254470007377	0.836585874086675	1	0.428	1	10	NRF1
BRD2	0.00201815624850767	1.15388607688653	1	0.715	1	10	BRD2
ENSSSCG00000042938	0.00213222992635549	0.312604355578986	0.25	0.022	1	10	ENSSSCG00000042938
AXIN2	0.00216757590638801	0.821930987515135	0.75	0.172	1	10	AXIN2
FBN2.3	0.00224905180816798	1.43267960824757	1	0.4	1	10	FBN2
RB1	0.00226109318589027	0.579981735331351	0.5	0.082	1	10	RB1
MRPS34	0.0022812728544623	0.589933445516221	0.75	0.196	1	10	MRPS34
PLEKHG3	0.00233284239907343	0.684899561229876	1	0.376	1	10	PLEKHG3
GTPBP2	0.00234841257264158	0.592167603101889	0.5	0.087	1	10	GTPBP2
SEC63.1	0.00238859201110345	1.29829311935514	1	0.729	1	10	SEC63
SAV1	0.00247522423147634	0.769345559170014	0.75	0.219	1	10	SAV1
VEGFA.1	0.00248816505495461	1.03296475378912	1	0.493	1	10	VEGFA
SESTD1.1	0.00249512398011573	1.24108764392302	1	0.546	1	10	SESTD1
ADPRM.1	0.00255471276225985	1.64591656740549	0.75	0.261	1	10	ADPRM
SLC1A3	0.00256591989723027	0.321749698413413	0.25	0.023	1	10	SLC1A3
ENSSSCG00000033067	0.00262417449395369	0.271027053207749	0.25	0.023	1	10	ENSSSCG00000033067
SCFD2	0.00271050968497609	0.71942672572698	0.5	0.094	1	10	SCFD2
GSE1	0.00273071932865274	0.641956833922587	1	0.334	1	10	GSE1
RBM25	0.00287302273680646	0.950916528258922	1	0.836	1	10	RBM25
MBNL2	0.00288284492420309	0.697873806383716	0.75	0.2	1	10	MBNL2
B4GALNT3	0.00292875768556057	1.18935279496528	0.75	0.235	1	10	B4GALNT3
RBM15	0.00295274838450994	0.641348414536566	1	0.344	1	10	RBM15
RCOR3	0.00296089620199473	0.634636863675175	0.75	0.19	1	10	RCOR3
DHX9	0.00296687717962877	1.11066251449006	1	0.946	1	10	DHX9
HOXA3	0.00297559764832421	0.401610834566166	0.5	0.086	1	10	HOXA3
FLRT3.2	0.00298023359126389	1.40685156704967	1	0.625	1	10	FLRT3
SERINC1.2	0.00298563453947028	1.17028702899157	1	0.661	1	10	SERINC1
ENSSSCG00000022128.2	0.00305071666138465	1.05441448348445	1	0.596	1	10	ENSSSCG00000022128
IZUMO4	0.00310797809866758	0.3201303080261	0.25	0.024	1	10	IZUMO4
TK2	0.00311415344307816	0.988625374163404	0.75	0.261	1	10	TK2
GPX3.1	0.00315138208239331	0.838475107012398	0.75	0.214	1	10	GPX3
ENSSSCG00000044623	0.00317592087751275	0.549925910563036	0.25	0.024	1	10	ENSSSCG00000044623
TTC6	0.00318330354416002	0.359152620861929	0.5	0.085	1	10	TTC6
PKNOX1	0.00324586649579924	0.626267839306218	0.75	0.192	1	10	PKNOX1
GDI1	0.00325185157903138	1.08333344058428	1	0.427	1	10	GDI1
ATP13A3	0.00328869074316332	0.651528296319633	1	0.382	1	10	ATP13A3
P4HA1.1	0.00333326911033056	1.24872024313038	1	0.566	1	10	P4HA1
PHF3	0.00338766122291271	0.976855194202763	1	0.824	1	10	PHF3
MED6	0.00344054803908471	0.658658753307124	1	0.359	1	10	MED6
ZNF391	0.00346144227886394	0.309172233878319	0.25	0.024	1	10	ZNF391
CACNA1D	0.00348899875189691	0.772777484758195	0.75	0.209	1	10	CACNA1D
EMG1	0.00348938650643828	0.854465186419391	1	0.604	1	10	EMG1
CUL4B	0.00351497977125968	0.63818603991147	1	0.355	1	10	CUL4B
ENSSSCG00000022295	0.00358879078053875	-1.58479377853548	0	0.841	1	10	ENSSSCG00000022295
ENSSSCG00000010172.1	0.00374972379506554	1.11641812137386	1	0.495	1	10	ENSSSCG00000010172
LCLAT1.1	0.00383018186008054	0.823947457731061	1	0.462	1	10	LCLAT1
SLAIN1	0.00388146812976049	0.264525795644633	0.5	0.088	1	10	SLAIN1
FGD6	0.00394567914162032	1.03491230098095	0.75	0.243	1	10	FGD6
RAD21.1	0.00395284291872924	1.23668864764006	1	0.787	1	10	RAD21
LAMA4	0.0040184921587304	0.566259122659399	0.5	0.088	1	10	LAMA4
MTMR12	0.00409943806913362	0.502965195009752	0.75	0.217	1	10	MTMR12
SNX27	0.00411249861200225	0.877991472160877	0.75	0.23	1	10	SNX27
STXBP3	0.00427644215203885	0.77941694642194	1	0.382	1	10	STXBP3
SPEN.1	0.00428028585560995	1.26909168300199	1	0.644	1	10	SPEN
ENSSSCG00000041494	0.0042888112748734	0.303464625512438	0.25	0.025	1	10	ENSSSCG00000041494
ARHGEF28.1	0.00429210608221618	1.55280820605277	0.5	0.099	1	10	ARHGEF28
PLCB4.1	0.0043097265534298	0.889318858735274	0.75	0.211	1	10	PLCB4
ENSSSCG00000000274.1	0.00433667866791075	1.11364490420368	1	0.922	1	10	ENSSSCG00000000274
CADM1.3	0.00434395119223295	1.21693781735754	1	0.66	1	10	CADM1
ENSSSCG00000044045	0.00437802970989442	0.258585344157824	0.25	0.025	1	10	ENSSSCG00000044045
ENSSSCG00000042121.1	0.00440026125204883	0.676178263337325	0.75	0.212	1	10	ENSSSCG00000042121
HMBOX1.1	0.00448212356633592	1.30635157721647	1	0.708	1	10	HMBOX1
PUM1	0.0045460395883001	0.776149130474035	1	0.629	1	10	PUM1
ADGRL3	0.00464038492281626	0.588327661455168	0.25	0.026	1	10	ADGRL3
SH3TC1	0.00464038492281626	0.56235268838393	0.25	0.026	1	10	SH3TC1
MAPK6	0.00465984399400723	1.26524139064487	1	0.74	1	10	MAPK6
FNBP4.1	0.00472468168197472	0.904020638427627	1	0.749	1	10	FNBP4
TNIK	0.00475675083901168	0.696404138707523	0.5	0.101	1	10	TNIK
SMG1	0.00479826988498983	1.19252193805833	1	0.424	1	10	SMG1
CYBA.1	0.00482733151382631	-1.5556727276284	0	0.813	1	10	CYBA
HIF1A.2	0.00483221070754981	0.983393515993082	1	0.839	1	10	HIF1A
PDCD6IP.1	0.00491740797509739	1.0612407174446	1	0.673	1	10	PDCD6IP
ADGRB2	0.00492752691733301	0.316723909643491	0.25	0.026	1	10	ADGRB2
HNRNPU	0.00500330773529605	0.960219715380651	1	0.984	1	10	HNRNPU
VCAN.2	0.0053134555918701	1.64025534088409	1	0.933	1	10	VCAN
PTPN14	0.0053824702900286	0.267072354749512	0.5	0.094	1	10	PTPN14
ZFP36L2.2	0.00543143776751485	1.17016474181845	1	0.856	1	10	ZFP36L2
DOCK7.1	0.00544571988730909	0.737370143494075	1	0.442	1	10	DOCK7
FBXL2	0.00544933748267024	0.252868843747524	0.5	0.093	1	10	FBXL2
ANKRD13C	0.00560840364516855	0.722978164568465	0.75	0.247	1	10	ANKRD13C
TATDN3	0.00561293511905204	0.442903102003468	0.5	0.099	1	10	TATDN3
TMSB10.1	0.0057178688570971	-1.09500171808649	1	1	1	10	TMSB10
RXYLT1	0.00578071455561267	0.421568455990215	0.75	0.212	1	10	RXYLT1
PTPDC1	0.00583540232321022	0.4076509420066	0.5	0.1	1	10	PTPDC1
MTMR7	0.00593692461166106	0.411682353253604	0.5	0.101	1	10	MTMR7
ACSL3.2	0.0060163940104309	1.25700546867797	1	0.773	1	10	ACSL3
TIMP1.2	0.00610049112238243	0.737083329906987	1	0.506	1	10	TIMP1
ZNF395.2	0.00611338044192395	1.38015747005887	1	0.642	1	10	ZNF395
CCDC85A	0.00630139403889157	0.678770671101267	0.5	0.106	1	10	CCDC85A
DPCD	0.00637291010851948	1.16232610800274	1	0.525	1	10	DPCD
SELL.1	0.00646732257434167	0.622918513769583	0.75	0.194	1	10	SELL
ATP5MC3.2	0.00654441610803408	-1.74679934217507	0.5	0.921	1	10	ATP5MC3
CHD1.1	0.00658452785850696	1.16808685252023	1	0.808	1	10	CHD1
SP5.1	0.00658673186597743	0.442023453466569	0.5	0.101	1	10	SP5
WHAMM	0.00673009004131573	0.492343003486115	0.75	0.237	1	10	WHAMM
ENSSSCG00000006621.2	0.00675002564660452	0.917840605911362	1	0.697	1	10	ENSSSCG00000006621
FNIP1	0.00682881035447997	0.66376110576964	0.75	0.26	1	10	FNIP1
PPP1CB	0.00690263994896406	0.83272354651793	1	0.804	1	10	PPP1CB
RSBN1	0.00697546316633613	0.981355127577227	1	0.486	1	10	RSBN1
PLK4	0.00704039909368289	0.615708713264832	0.75	0.218	1	10	PLK4
RPAP2	0.00704665164033354	0.773913319623769	0.75	0.281	1	10	RPAP2
ARID2.1	0.00713929789211049	0.632315963597514	1	0.451	1	10	ARID2
CDC27	0.00721739926720547	0.970062147737735	1	0.471	1	10	CDC27
FHDC1.1	0.00726408752590173	0.448197073300089	0.5	0.104	1	10	FHDC1
ENSSSCG00000031751	0.00733916578575628	0.367700329442838	0.5	0.102	1	10	ENSSSCG00000031751
SYCP2	0.00746971588297809	0.307408760020897	0.25	0.028	1	10	SYCP2
LEF1	0.00748399187802656	0.651607244870815	0.75	0.212	1	10	LEF1
ENSSSCG00000011569	0.00752684015463372	0.266105678672391	0.5	0.101	1	10	ENSSSCG00000011569
ATXN2	0.00753852604892018	0.887718750340788	1	0.598	1	10	ATXN2
ENSSSCG00000035909.1	0.00762079806030392	0.694183279410923	0.75	0.215	1	10	ENSSSCG00000035909
TOMM7	0.00764712442410946	-1.21508961581091	0.25	0.818	1	10	TOMM7
BRAP	0.0076496960978009	0.398058361242947	0.75	0.206	1	10	BRAP
LMX1B.1	0.00781244963154054	0.66597068247599	0.5	0.111	1	10	LMX1B
ENSSSCG00000039191	0.00787191345321034	0.762718422675488	1	0.836	1	10	ENSSSCG00000039191
RBM39	0.00794927796416176	0.833077120327637	1	0.92	1	10	RBM39
RNASEH2B	0.0079526518001259	0.598425848083896	1	0.396	1	10	RNASEH2B
ENSSSCG00000003090.1	0.00796937698757767	1.19543134198609	1	0.841	1	10	ENSSSCG00000003090
DFFB	0.00798500077976134	0.579372260817637	0.5	0.105	1	10	DFFB
FCN2	0.00801816072136024	0.382914025898896	0.25	0.029	1	10	FCN2
COL4A5.2	0.0081042560016395	0.930210763563214	1	0.668	1	10	COL4A5
RASSF8.1	0.00812548661875533	0.598183856302349	0.75	0.224	1	10	RASSF8
SF3B1.2	0.00812827290749744	0.893903586427219	1	0.934	1	10	SF3B1
EAPP	0.00815640662136022	0.727144373488215	1	0.48	1	10	EAPP
SEC22B	0.00827732881292195	0.636483114267976	1	0.454	1	10	SEC22B
COL13A1	0.00831195388423054	0.314040753037153	0.25	0.029	1	10	COL13A1
ZNF667	0.00848488149673314	0.647185148950721	0.75	0.238	1	10	ZNF667
TET1.1	0.00853080856883777	1.33340495774676	1	0.697	1	10	TET1
UQCRFS1	0.00856238327663684	-1.28161894306145	0.25	0.895	1	10	UQCRFS1
MEST	0.00858230481945278	1.32953911621733	1	0.41	1	10	MEST
PRSS55	0.00863071796258298	0.257429127002074	0.5	0.1	1	10	PRSS55
BCLAF1	0.00865894923514082	0.780921251275522	1	0.925	1	10	BCLAF1
VWA5A	0.00877071533270937	0.262742282118752	0.25	0.029	1	10	VWA5A
XXYLT1	0.00881611800987452	0.267059360810146	0.5	0.105	1	10	XXYLT1
VIL1	0.00889963731281211	0.647654188340187	0.75	0.237	1	10	VIL1
CSGALNACT2	0.00890171447195588	0.403721128196945	0.5	0.109	1	10	CSGALNACT2
GABBR1	0.00904295963505185	0.682508039442292	0.75	0.271	1	10	GABBR1
DCC	0.00908899532986282	0.294258505366846	0.25	0.029	1	10	DCC
MLLT3	0.00911739324904332	0.811134036520689	1	0.455	1	10	MLLT3
RAB1A	0.00915876172812176	0.61045561222849	1	0.68	1	10	RAB1A
STC2	0.00918914952898355	1.18180808800702	0.75	0.251	1	10	STC2
TOP1	0.00930534076860034	0.768471032720994	1	0.867	1	10	TOP1
N4BP1	0.00940512833549766	0.641795252422537	1	0.541	1	10	N4BP1
HS6ST1.1	0.00944330931896213	0.563215735596086	1	0.383	1	10	HS6ST1
SFT2D2	0.00946644535888122	0.646624884038308	0.75	0.265	1	10	SFT2D2
CBLL1	0.00953921911746759	1.00026031327537	0.75	0.276	1	10	CBLL1
PGM3.2	0.00959825673957955	0.602129792851013	1	0.434	1	10	PGM3
ENSSSCG00000030362	0.00961806733674736	0.566781713539283	0.5	0.109	1	10	ENSSSCG00000030362
PSMD8.1	0.00966067060509797	-1.17944111573518	0.75	0.888	1	10	PSMD8
HAPLN4	0.00967735747912841	0.31221061313379	0.25	0.03	1	10	HAPLN4
ATXN7	0.00967768973208519	0.690716505896813	1	0.477	1	10	ATXN7
TRIM11	0.00972657982065588	0.417861306282813	0.5	0.115	1	10	TRIM11
EPCAM.1	0.00978535988981501	0.80645782065805	1	0.955	1	10	EPCAM
ARFIP1	0.00991774001959395	0.877847142033337	1	0.601	1	10	ARFIP1
LYPD6B.1	0.00991933558091543	0.999186984776886	0.75	0.279	1	10	LYPD6B
ENSSSCG00000030585.2	1.25814090416343e-103	1.15872986699421	0.738	0.061	2.44620335996496e-99	3	ENSSSCG00000030585
ENSSSCG00000038644.2	3.031298528911e-97	1.15346145154071	0.738	0.069	5.89375372976166e-93	3	ENSSSCG00000038644
ENSSSCG00000028997.2	4.57883821648486e-96	1.38027282681884	0.709	0.065	8.90263514431152e-92	3	ENSSSCG00000028997
HOXB9.1	1.5305644243169e-72	0.894678890253174	0.714	0.123	2.97587641019935e-68	3	HOXB9
HOXA7	1.66176903731002e-72	0.675971993276665	0.495	0.026	3.23097753924187e-68	3	HOXA7
ENSSSCG00000034474	1.02412442258395e-71	0.663226832870894	0.515	0.033	1.99120511482998e-67	3	ENSSSCG00000034474
HOXB8.1	1.05018814795187e-64	0.67007586635372	0.529	0.052	2.04188081606283e-60	3	HOXB8
MLLT3.1	1.94127845518505e-63	1.25316506888393	0.869	0.345	3.7744277004163e-59	3	MLLT3
APOE.2	3.38228223106469e-61	-1.91649358936058	0.976	0.989	6.57617134185908e-57	3	APOE
B2M.1	5.81034788316874e-61	1.33872567881059	0.782	0.228	1.1297059389245e-56	3	B2M
ROBO1.2	1.88964725769309e-58	1.25229240299274	0.816	0.291	3.67404116313267e-54	3	ROBO1
ALDH1A1.2	2.31124945463247e-58	0.895055548312645	0.534	0.071	4.4937623146419e-54	3	ALDH1A1
HOXA10	7.01179821494752e-56	0.595439532233467	0.359	0.012	1.36330392693225e-51	3	HOXA10
MSX1.2	8.54460900470301e-54	1.04533086156757	0.646	0.16	1.66132832878441e-49	3	MSX1
ENTPD3	2.94840573460466e-53	0.630060064855152	0.495	0.062	5.73258526979184e-49	3	ENTPD3
ENSSSCG00000050569	2.61269162922799e-52	0.441172962894717	0.369	0.019	5.07985633470798e-48	3	ENSSSCG00000050569
LEF1.1	1.05896679356436e-50	0.675162355330403	0.583	0.114	2.05894913672718e-46	3	LEF1
HOXB6	3.97571269694904e-50	0.448156112676989	0.461	0.053	7.72997819667801e-46	3	HOXB6
WNT5B.1	4.13082314144432e-50	0.796064662845276	0.597	0.126	8.03155943391019e-46	3	WNT5B
ENSSSCG00000039894.1	5.34757909901245e-50	1.14087564821911	0.888	0.418	1.03972980422099e-45	3	ENSSSCG00000039894
HOXB7	7.40567811186443e-50	0.380678529044851	0.398	0.033	1.4398859952898e-45	3	HOXB7
SELL.2	3.89038894817274e-49	1.19378026175076	0.549	0.101	7.56408323193226e-45	3	SELL
SALL3	9.94864566662018e-48	0.422279531830391	0.398	0.038	1.93431517696096e-43	3	SALL3
CPA6	3.41596896414621e-46	0.331030251301795	0.364	0.026	6.64166845698947e-42	3	CPA6
RCN2	5.15581905080679e-45	1.54343825278723	0.937	0.741	1.00244589804836e-40	3	RCN2
FBN2.4	6.15151591701752e-45	0.800564980033491	0.796	0.295	1.19603923974572e-40	3	FBN2
CDX4	3.79478601836274e-43	0.454836489468807	0.379	0.04	7.37820245550268e-39	3	CDX4
HOXA5	3.8825426210397e-43	0.42966631902219	0.359	0.033	7.54882761808749e-39	3	HOXA5
YBX3	9.26886906074923e-43	1.02009259230122	0.796	0.373	1.80214621148147e-38	3	YBX3
CHODL.1	1.01658954899986e-42	0.398112487117845	0.383	0.041	1.97655506012042e-38	3	CHODL
ANXA2.2	1.21865008388744e-42	-1.35660866733731	0.767	0.918	2.36942135810234e-38	3	ANXA2
CALD1.3	3.17152791378136e-41	-1.48974551544761	0.675	0.901	6.16640172276509e-37	3	CALD1
AXIN2.1	7.51561580697181e-41	0.464978069410535	0.485	0.09	1.46126118134953e-36	3	AXIN2
APOM.3	3.6848938033926e-40	-2.10286872078369	0.141	0.64	7.16453902193624e-36	3	APOM
ENSSSCG00000014565.1	8.58238402663791e-40	0.617078162414759	0.485	0.094	1.66867292629921e-35	3	ENSSSCG00000014565
APOA1.3	1.2145470700043e-39	-4.09723841262704	0.971	0.979	2.36144386820936e-35	3	APOA1
GPC3.1	1.68495486289516e-39	-1.49300563570737	0.461	0.829	3.27605773992706e-35	3	GPC3
ENSSSCG00000033590	4.16293054366715e-39	0.384074968420395	0.296	0.02	8.09398585605205e-35	3	ENSSSCG00000033590
FTCD.2	1.34683270959245e-38	-1.28657234894978	0.209	0.696	2.61864683726061e-34	3	FTCD
ITGAV.2	2.5415495602531e-37	1.15581506224813	0.83	0.537	4.9415348100001e-33	3	ITGAV
LTBP1	2.949994899758e-37	0.759590036439972	0.602	0.181	5.73567508359948e-33	3	LTBP1
LRFN5	1.00416663602917e-36	0.454315674350311	0.417	0.071	1.95240119043151e-32	3	LRFN5
ENSSSCG00000009327.1	3.37904374927965e-36	0.670253464705082	1	0.987	6.56987476172442e-32	3	ENSSSCG00000009327
PTMA.2	5.49183940446665e-36	0.572947501699941	1	0.999	1.06777833541045e-31	3	PTMA
ENSSSCG00000006324.1	5.89538627860683e-35	0.847574883322961	0.874	0.649	1.14623995414953e-30	3	ENSSSCG00000006324
ENSSSCG00000040088.1	1.40811928573974e-34	0.323823488668444	0.262	0.017	2.73780632726378e-30	3	ENSSSCG00000040088
ENSSSCG00000038993	1.65040432343135e-34	0.410116566182515	0.432	0.085	3.20888112604757e-30	3	ENSSSCG00000038993
PRSS16.1	4.69315488036903e-34	0.864313369856825	0.612	0.238	9.1249010339015e-30	3	PRSS16
SLC7A7.1	4.818948959874e-34	-0.893473598973796	0.189	0.638	9.36948246268301e-30	3	SLC7A7
WNT5A.2	7.27213918431126e-34	0.714800966145138	0.626	0.208	1.41392202160564e-29	3	WNT5A
NDFIP2.1	6.40466565727384e-33	0.744484281082149	0.888	0.626	1.24525914374375e-28	3	NDFIP2
HOXD13	8.18146659434485e-33	0.272083834366209	0.214	0.007	1.59072254993847e-28	3	HOXD13
PUS7.1	8.83066565977023e-33	0.92879951701723	0.791	0.483	1.71694632422912e-28	3	PUS7
SELENOP.3	1.62204095467951e-32	-2.08471586397849	0.417	0.765	3.15373422818337e-28	3	SELENOP
MDH1	2.94976932897576e-32	-0.875154479341859	0.879	0.943	5.73523650632757e-28	3	MDH1
ANKRD50.3	6.64102681667686e-32	0.756261888602336	0.806	0.448	1.29121484396648e-27	3	ANKRD50
LRP2.3	8.08539627710696e-32	-1.52590984949557	0.073	0.532	1.57204359815791e-27	3	LRP2
MANF.2	8.86172849383269e-32	0.815358404640615	0.961	0.804	1.72298587105589e-27	3	MANF
MARCKS.1	1.10248644448612e-30	0.895345842580962	0.913	0.737	2.14356439401436e-26	3	MARCKS
CACNA2D1	2.22431307343897e-30	0.528711550426645	0.471	0.119	4.32473190868738e-26	3	CACNA2D1
ENSSSCG00000005656.1	3.31948576141379e-30	0.550757516715208	1	0.985	6.45407616591684e-26	3	ENSSSCG00000005656
WFDC2.2	3.92708931174093e-30	-1.29700426693693	0.519	0.778	7.63543974881788e-26	3	WFDC2
FN1.1	4.58007335275888e-30	-1.05313266379065	0.99	0.993	8.90503661976908e-26	3	FN1
NFE2L3	4.65852006541742e-30	0.596559866617832	0.655	0.282	9.05756056319109e-26	3	NFE2L3
APOA2.3	1.73934888896759e-29	-2.13810864667031	0.078	0.504	3.38181604481969e-25	3	APOA2
NRP2.3	3.86449857171787e-29	-1.66029950969606	0.408	0.705	7.51374457299105e-25	3	NRP2
CACNA1D.1	5.94018748739808e-29	0.47742539386995	0.49	0.135	1.15495065317481e-24	3	CACNA1D
NASP.1	7.85771525928928e-29	0.662901784336767	1	0.987	1.52777557786361e-24	3	NASP
ENSSSCG00000039249	8.44623317709301e-29	0.85279492145773	0.893	0.751	1.64220111662219e-24	3	ENSSSCG00000039249
LAMA4.1	2.26392413870141e-28	0.339873334240576	0.286	0.036	4.40174770287715e-24	3	LAMA4
SLC13A5.3	5.46979918904134e-28	-0.982385285122495	0.078	0.495	1.06349305632531e-23	3	SLC13A5
HABP2.3	5.92275944351851e-28	-0.91441054631999	0.01	0.425	1.1515621186033e-23	3	HABP2
ISOC1.1	6.4417771877843e-28	0.730785639325734	0.752	0.44	1.2524747386209e-23	3	ISOC1
APOBEC2.2	9.3298769003804e-28	0.742232003853609	0.466	0.143	1.81400796574096e-23	3	APOBEC2
LIPA.1	1.11928347791702e-27	0.609312465379081	0.714	0.341	2.17622286611406e-23	3	LIPA
TF.3	1.38564725260621e-27	-1.13496896501868	0.029	0.444	2.69411395324226e-23	3	TF
DNPEP	1.87203240498071e-27	0.818862157227632	0.684	0.39	3.639792605004e-23	3	DNPEP
IFIT1.2	2.82930994355453e-27	1.03346405628144	0.432	0.114	5.50102732325308e-23	3	IFIT1
GJB1.3	6.93295531420485e-27	-0.977526309771724	0.097	0.493	1.34797450174085e-22	3	GJB1
LVRN	8.297733527721e-27	0.363749414694685	0.354	0.07	1.61332832979479e-22	3	LVRN
NXPH2	8.38874830850256e-27	0.337485227798695	0.311	0.052	1.63102433362215e-22	3	NXPH2
ENSSSCG00000039921	1.04697298362678e-26	0.350681423604388	0.262	0.033	2.03562957206556e-22	3	ENSSSCG00000039921
ENO1.2	1.31050185582399e-26	0.52995479198961	1	0.991	2.54800875827859e-22	3	ENO1
KRT14.2	1.62401505670075e-26	-0.789292764847406	0.995	0.987	3.15757247474327e-22	3	KRT14
HSD17B4.1	2.37465611528916e-26	0.6313045164847	0.772	0.463	4.61704388495672e-22	3	HSD17B4
LDHA.3	3.90879799843253e-26	0.642184081856467	1	0.944	7.59987594835237e-22	3	LDHA
TUBA4A	4.02402627871626e-26	0.73371110629445	0.68	0.392	7.82391429370803e-22	3	TUBA4A
CDX2.1	4.53277099404354e-26	0.535780780981636	0.583	0.222	8.81306664371886e-22	3	CDX2
SERPINA1.3	4.81017374125048e-26	-1.97322218613705	0.024	0.418	9.35242080511331e-22	3	SERPINA1
ENSSSCG00000007188	6.42886869343184e-26	0.58467784721728	0.956	0.86	1.24996494006395e-21	3	ENSSSCG00000007188
MPC2.1	1.13776686734973e-25	-1.00251975496397	0.592	0.779	2.21216012018808e-21	3	MPC2
HOXA13	2.20858726434749e-25	0.300361162067212	0.18	0.009	4.29415621807082e-21	3	HOXA13
TRIM2	2.23413988134643e-25	0.569643642732221	0.694	0.36	4.34383817130186e-21	3	TRIM2
KRT18.2	3.10460726658894e-25	-0.910179968001482	0.995	1	6.03628790842888e-21	3	KRT18
ADAMTS17.2	4.93003473835116e-25	0.467658769767804	0.437	0.124	9.58546654177615e-21	3	ADAMTS17
HSP90AB1.1	7.32741822206271e-25	0.404831476146433	1	1	1.42466992491565e-20	3	HSP90AB1
TTR.3	7.45437621392894e-25	-2.47048923511562	0.029	0.411	1.4493543672742e-20	3	TTR
ENSSSCG00000001930.3	7.8050612568234e-25	0.544612400214338	1	0.989	1.51753806016417e-20	3	ENSSSCG00000001930
QRFPR	8.23609919608708e-25	0.32084584645111	0.228	0.025	1.60134476669521e-20	3	QRFPR
KRT8.1	2.23920530922806e-24	-0.73425179576311	1	1	4.35368688273212e-20	3	KRT8
TNFRSF19	3.53263655870024e-24	0.483492938198788	0.597	0.261	6.86850526108087e-20	3	TNFRSF19
KCNV1	4.74279591156466e-24	0.30488172842143	0.306	0.058	9.22141809085518e-20	3	KCNV1
NADK2.3	5.27261959495559e-24	-1.29996320761349	0.078	0.452	1.02515542784721e-19	3	NADK2
LOXL1.2	6.25565141504903e-24	-0.618438862819421	0.034	0.41	1.21628630462798e-19	3	LOXL1
RANBP1.2	6.46502561520255e-24	0.568795915615662	0.976	0.931	1.25699493036383e-19	3	RANBP1
IQGAP2.3	8.19871067577871e-24	-0.905976395573078	0.238	0.598	1.59407531669165e-19	3	IQGAP2
EPAS1.3	8.48044429195167e-24	-0.924695295487368	0.053	0.429	1.64885278368416e-19	3	EPAS1
ENOPH1	1.07083415923899e-23	0.568781602112507	0.767	0.497	2.08202285580836e-19	3	ENOPH1
IL17RD.3	1.90501167226625e-23	0.458927249071969	0.558	0.213	3.70391419438728e-19	3	IL17RD
HSPA5.2	1.97737404922637e-23	0.720669966846224	0.985	0.921	3.84460836391082e-19	3	HSPA5
GJA1	2.13381249067608e-23	0.625987224800849	0.714	0.386	4.1487716256215e-19	3	GJA1
FKBP3	2.34318322573627e-23	0.589322191467804	0.913	0.757	4.55585114579904e-19	3	FKBP3
S100A10.2	2.65013360160313e-23	-1.26425661578554	0.869	0.896	5.15265476159697e-19	3	S100A10
SCP2.1	2.9757760015791e-23	-0.757547912141994	0.748	0.866	5.78580127987024e-19	3	SCP2
PDZK1.3	3.55084806600443e-23	-0.903191705619067	0.019	0.381	6.90391389473241e-19	3	PDZK1
PRMT1.2	3.7789264103666e-23	0.639607112993174	0.971	0.881	7.34736661967577e-19	3	PRMT1
RAB31	4.17353281944925e-23	0.361531260542609	0.374	0.103	8.11459986085518e-19	3	RAB31
MEST.1	4.18370899678178e-23	0.512511813938574	0.67	0.343	8.13438540244281e-19	3	MEST
ZNF385D	6.29242133587687e-23	0.345576162204507	0.495	0.167	1.22343548033454e-18	3	ZNF385D
KLHL13.2	8.28785175704384e-23	-0.621647844047842	0.126	0.497	1.61140701712203e-18	3	KLHL13
ENSSSCG00000000385.2	9.15093511818162e-23	-0.698464240805848	0.16	0.519	1.77921631502805e-18	3	ENSSSCG00000000385
FBLN1.3	1.77654480481618e-22	-0.848932229155003	0.728	0.852	3.4541360640041e-18	3	FBLN1
DAB2.2	1.79319396585393e-22	-0.838150251449455	0.238	0.587	3.4865070278098e-18	3	DAB2
HNF4A.3	2.08901598147868e-22	-0.71967084925797	0.112	0.467	4.061673772789e-18	3	HNF4A
COL4A2.2	2.09794057938315e-22	-0.823630368484052	0.684	0.857	4.07902586849467e-18	3	COL4A2
FGB.3	2.20154454209211e-22	-2.19978899799092	0.029	0.38	4.28046305318969e-18	3	FGB
ELOVL6.2	3.37632294403745e-22	0.636027274504009	0.82	0.608	6.56458470009202e-18	3	ELOVL6
LIFR.1	4.969271459864e-22	0.444708927288451	0.447	0.146	9.66175449941357e-18	3	LIFR
F5.1	5.20863211000207e-22	0.516331542313743	0.573	0.234	1.0127143411477e-17	3	F5
SLITRK2.2	5.95502601416455e-22	0.42100807651397	0.612	0.242	1.15783570793401e-17	3	SLITRK2
CALR.2	6.47020747013913e-22	0.649488222149905	0.995	0.975	1.25800243841915e-17	3	CALR
HERC5	6.8217336997926e-22	0.474849097537585	0.451	0.143	1.32634968325068e-17	3	HERC5
SRSF3.1	6.98631556559134e-22	0.529629362159826	0.985	0.944	1.35834933541792e-17	3	SRSF3
CRABP2.1	7.13675808337733e-22	0.683518977354912	0.947	0.78	1.38759987415105e-17	3	CRABP2
HOXA3.1	1.25017919491671e-21	0.259000975625628	0.252	0.042	2.43072340867656e-17	3	HOXA3
IFIT5	1.40039334024728e-21	0.51093085330921	0.587	0.284	2.72278477144279e-17	3	IFIT5
ENSSSCG00000035893.2	1.40157559514385e-21	-0.707619344175167	0.17	0.524	2.72508342963818e-17	3	ENSSSCG00000035893
ENSSSCG00000020872.3	1.71271655611017e-21	-0.793961906447072	0.005	0.341	3.33003480004501e-17	3	ENSSSCG00000020872
CCND1.1	1.93402131430532e-21	0.500143189808494	0.621	0.287	3.76031764140383e-17	3	CCND1
CLGN.1	1.98311953331389e-21	0.330492386320583	0.388	0.108	3.85577930862219e-17	3	CLGN
CYB5A.2	2.12086319043325e-21	-0.707258719042436	0.845	0.911	4.12359430115936e-17	3	CYB5A
COL8A1	2.40975728971116e-21	0.305719278626482	0.34	0.085	4.68529109838542e-17	3	COL8A1
ENSSSCG00000025414	2.45211024994205e-21	0.434571247293116	0.175	0.015	4.76763795896232e-17	3	ENSSSCG00000025414
PTK7.1	2.66168096767516e-21	0.741412973485041	0.646	0.364	5.17510630545081e-17	3	PTK7
NCL.1	3.93870699897106e-21	0.634852983891029	0.995	0.976	7.65802801809943e-17	3	NCL
HDGF.2	6.96363049100528e-21	0.429791598045374	0.995	0.97	1.35393867636616e-16	3	HDGF
ACTA2	7.25624995340342e-21	0.31479467524095	0.437	0.138	1.41083267844023e-16	3	ACTA2
MTTP.3	8.13234452273953e-21	-0.716146559558366	0.243	0.599	1.58117174555625e-16	3	MTTP
PSAT1.3	8.85058042001211e-21	-0.871616568964956	0.034	0.369	1.72081835106295e-16	3	PSAT1
SERPINF1.1	8.99154765620351e-21	-0.770933554619841	0.267	0.604	1.74822661079565e-16	3	SERPINF1
ENSSSCG00000044700.2	9.7859347065499e-21	-0.755873173184911	0.578	0.794	1.9026792849945e-16	3	ENSSSCG00000044700
ACSL4.1	9.99079636024377e-21	0.487500501105492	0.587	0.259	1.9425105363222e-16	3	ACSL4
LAPTM4B.1	1.02687457225138e-20	0.493122577604905	0.937	0.788	1.99655223082837e-16	3	LAPTM4B
ENSSSCG00000016527.3	1.07144192076567e-20	-0.755536786971228	0.078	0.422	2.0832045265447e-16	3	ENSSSCG00000016527
FETUB.3	1.47805845821069e-20	-3.27957094679505	0.029	0.358	2.87378906029905e-16	3	FETUB
SLC2A8	1.81558503862991e-20	0.334190022344402	0.374	0.11	3.53004199060813e-16	3	SLC2A8
PTH1R.3	1.9434098895541e-20	-0.57594948362065	0.015	0.339	3.77857184826004e-16	3	PTH1R
HOMER2	2.37393644622816e-20	0.492717141621255	0.602	0.303	4.6156446324014e-16	3	HOMER2
ITGA6.2	3.03296300649732e-20	0.751167568600132	0.757	0.507	5.89698997353274e-16	3	ITGA6
MYOF.3	3.13622233698597e-20	-0.714777388679545	0.534	0.767	6.09775708980182e-16	3	MYOF
ENSSSCG00000008137.2	3.64299690456306e-20	-0.593854571218439	0.733	0.861	7.08307888154195e-16	3	ENSSSCG00000008137
DUSP14	4.00854611371875e-20	0.393498113579312	0.534	0.23	7.79381620890337e-16	3	DUSP14
SERPINF2.3	5.21246018384542e-20	-0.72694287535211	0.087	0.421	1.01345863354507e-15	3	SERPINF2
HK1.1	5.59929668074203e-20	0.545575604196681	0.883	0.701	1.08867125363667e-15	3	HK1
ENSSSCG00000030300.2	5.91396574593433e-20	-1.51067209245866	0.262	0.566	1.14985235998201e-15	3	ENSSSCG00000030300
IDH1.1	6.3832332903324e-20	-0.754322693946539	0.461	0.693	1.24109204863933e-15	3	IDH1
SUPT16H	7.52846471708711e-20	0.601184773284808	0.893	0.774	1.46375939494325e-15	3	SUPT16H
PKDCC.2	1.00185236842734e-19	-0.793853448939309	0.073	0.399	1.94790155993329e-15	3	PKDCC
ENSSSCG00000003690.1	1.12836081128916e-19	0.320705257609622	0.393	0.119	2.19387192538951e-15	3	ENSSSCG00000003690
CYP51A1.1	1.13395524027513e-19	0.729995731841739	0.84	0.614	2.20474917366694e-15	3	CYP51A1
FTL.1	1.15963029855799e-19	-0.500788383823046	1	1	2.2546691894863e-15	3	FTL
SMLR1.2	1.19358439327819e-19	-0.473487006828568	0.044	0.369	2.32068613585078e-15	3	SMLR1
ENSSSCG00000018055.2	1.44063537245703e-19	-0.843013275923906	0.981	0.958	2.8010273546682e-15	3	ENSSSCG00000018055
LYAR.1	1.87655618000366e-19	0.58684691770274	0.704	0.493	3.64858818078112e-15	3	LYAR
ENSSSCG00000025582.3	2.08722051087083e-19	-0.483676575523961	0.117	0.471	4.05818283928616e-15	3	ENSSSCG00000025582
ENSSSCG00000032436	2.16678232185644e-19	0.878217035978226	0.466	0.169	4.21287486838547e-15	3	ENSSSCG00000032436
EIF4A2.1	2.92036476047281e-19	-0.730219362773539	0.961	0.974	5.67806520378728e-15	3	EIF4A2
PSMD11	2.96558306646207e-19	0.457756435890071	0.801	0.575	5.76598315612221e-15	3	PSMD11
SPRY2.1	3.1047033382883e-19	0.563310902466035	0.694	0.406	6.03647470063394e-15	3	SPRY2
CEP126	3.78965853311504e-19	0.548602659754489	0.714	0.419	7.36823308593557e-15	3	CEP126
IGFBP5.3	4.40113163323333e-19	-0.987599189022552	0.422	0.767	8.55712023449556e-15	3	IGFBP5
COL18A1.1	5.65843989493423e-19	-0.683188923930433	0.879	0.921	1.10017046877206e-14	3	COL18A1
LIN28A.2	5.83370812735031e-19	0.588819221684109	0.782	0.53	1.13424787120072e-14	3	LIN28A
GLDC.3	6.9423817724581e-19	-0.732815663421434	0.126	0.444	1.34980728801903e-14	3	GLDC
XPO5.1	7.24529817058463e-19	0.599443596044293	0.869	0.743	1.40870332330677e-14	3	XPO5
CLCN5.3	1.09928630679072e-18	-0.603448441761926	0.121	0.448	2.13734236629319e-14	3	CLCN5
ENSSSCG00000024911.1	1.12149461076364e-18	-1.28636897898854	0.204	0.511	2.18052197170775e-14	3	ENSSSCG00000024911
ENSSSCG00000038359.3	1.21164411470791e-18	0.456469084809461	0.99	0.976	2.35579965222658e-14	3	ENSSSCG00000038359
ITGB3.3	1.85448195693546e-18	-0.443915998479316	0.053	0.372	3.60566926886961e-14	3	ITGB3
ARL4A.1	1.92438068880992e-18	0.416669397288485	0.583	0.267	3.74157337325313e-14	3	ARL4A
SLC16A3.2	2.21846059497526e-18	0.495156578461425	0.869	0.567	4.31335293481041e-14	3	SLC16A3
HSPD1.2	3.36378347396892e-18	0.449333703874861	0.995	0.981	6.54020420843777e-14	3	HSPD1
BMP4	3.54168275426868e-18	0.466609531009399	0.655	0.358	6.88609377912459e-14	3	BMP4
CFL1.1	3.61554509416789e-18	0.402491174337024	1	0.978	7.02970432659064e-14	3	CFL1
SCML2	4.0358464425538e-18	0.298453162793687	0.466	0.185	7.84689623825736e-14	3	SCML2
SFPQ.2	4.38713829658984e-18	0.456655949952203	0.985	0.97	8.52991299005962e-14	3	SFPQ
ENSSSCG00000034610.2	4.94913903181439e-18	0.472969988425616	0.748	0.409	9.62261101955672e-14	3	ENSSSCG00000034610
FAM20A.2	5.66223085104572e-18	-0.411086005918238	0	0.287	1.10090754436882e-13	3	FAM20A
GATA4.3	5.85175582806583e-18	-0.391721777400821	0.034	0.339	1.13775688565084e-13	3	GATA4
ENSSSCG00000039191.1	5.87631878286933e-18	0.429749974727763	0.947	0.807	1.14253266095328e-13	3	ENSSSCG00000039191
HAPLN1.3	6.42887004285468e-18	-0.828313088027391	0.165	0.471	1.24996520243224e-13	3	HAPLN1
ACADM	6.96703489986875e-18	0.385655814841161	0.607	0.295	1.35460059558148e-13	3	ACADM
ENSSSCG00000009648	8.34757737117593e-18	0.680588736103883	0.165	0.019	1.62301946827774e-13	3	ENSSSCG00000009648
ENSSSCG00000003086.3	1.16621059713093e-17	-1.31850536495823	0.015	0.303	2.26746326400167e-13	3	ENSSSCG00000003086
CST3.2	1.30054831968516e-17	-0.523881315618054	0.879	0.923	2.52865609796387e-13	3	CST3
NPC2.1	2.04698770654998e-17	-0.870230974091907	0.563	0.717	3.97995819784513e-13	3	NPC2
SLC19A2	2.48971573343195e-17	0.281187636003692	0.398	0.139	4.84075430051175e-13	3	SLC19A2
YAP1	2.71285658291097e-17	0.491296991463162	0.908	0.78	5.27460705415379e-13	3	YAP1
ENSSSCG00000014031.2	3.21747452743433e-17	0.410831694269202	0.985	0.938	6.25573572369057e-13	3	ENSSSCG00000014031
EPB41L4A.2	3.43367265152153e-17	-0.500383232774868	0.146	0.466	6.67608973635332e-13	3	EPB41L4A
MFGE8.3	3.56568901317407e-17	-0.760025585532799	0.573	0.757	6.93276914831435e-13	3	MFGE8
MSH2	3.73371847175551e-17	0.577036917566249	0.738	0.529	7.25946882463425e-13	3	MSH2
HSP90B1.2	4.31514392837931e-17	0.503584269101481	1	0.983	8.3899343399479e-13	3	HSP90B1
TNFAIP8	4.7634925000204e-17	0.422530820378372	0.583	0.295	9.26165846778966e-13	3	TNFAIP8
LMNA.2	4.84222010073363e-17	-0.683914130652401	0.723	0.825	9.41472854185639e-13	3	LMNA
CACHD1	5.77179525224906e-17	0.376433877251623	0.607	0.308	1.12221015089479e-12	3	CACHD1
SLIT2.2	7.43492998155531e-17	0.335520401980335	0.485	0.197	1.4455734363138e-12	3	SLIT2
PSIP1.2	9.03295259354432e-17	0.46573616979048	0.981	0.885	1.75627697276282e-12	3	PSIP1
KLB.3	1.20108968006401e-16	-0.501007068025535	0.005	0.276	2.33527866494846e-12	3	KLB
RBP4.3	1.29158159125812e-16	-3.04551544218405	0.636	0.738	2.51122208788317e-12	3	RBP4
EPHB2	1.41330622378202e-16	0.300871830961481	0.408	0.153	2.74789129089938e-12	3	EPHB2
SPATS2L.1	1.52064247766343e-16	-0.445461521668318	0.262	0.581	2.956585169321e-12	3	SPATS2L
CAPRIN1.1	1.56698846844326e-16	0.406122546662209	0.971	0.918	3.04669567919423e-12	3	CAPRIN1
TUBA1B.1	2.35815758313189e-16	0.425053870164347	1	0.995	4.58496578888333e-12	3	TUBA1B
ISYNA1.3	2.79383462206059e-16	-1.41140603253208	0.835	0.87	5.4320526556724e-12	3	ISYNA1
TM4SF5.2	3.74161217502701e-16	-0.358614227728612	0.015	0.284	7.27481655190502e-12	3	TM4SF5
CRYZ.2	3.9198987141485e-16	-0.563991980049189	0.262	0.542	7.62145906991893e-12	3	CRYZ
ENSSSCG00000000273.3	4.09021420398459e-16	-1.05857944927207	0.563	0.71	7.95260347680723e-12	3	ENSSSCG00000000273
FZD5.1	4.15775916595104e-16	-0.947627938725001	0.058	0.341	8.0839311463586e-12	3	FZD5
ANP32E.2	4.53291270481084e-16	0.462585104061583	0.951	0.845	8.81334217196371e-12	3	ANP32E
SLC16A9.3	5.31653752269756e-16	-0.564950653991331	0.015	0.28	1.03369439053809e-11	3	SLC16A9
ATP2B1.2	5.52757639019414e-16	0.499716336526886	0.942	0.844	1.07472667754545e-11	3	ATP2B1
PHYHD1.3	6.05997055437907e-16	-0.587734875301832	0.16	0.433	1.17824007488792e-11	3	PHYHD1
PPM1G	6.06383009730175e-16	0.470472016811913	0.767	0.601	1.17899048581838e-11	3	PPM1G
ENSSSCG00000012560	7.30282855420676e-16	0.499233762718299	0.646	0.423	1.41988895579442e-11	3	ENSSSCG00000012560
CCT3	8.18003608332672e-16	0.398963636512073	0.966	0.931	1.59044441568121e-11	3	CCT3
ARPC5L	8.20573628949492e-16	0.523959515974051	0.82	0.669	1.5954413067665e-11	3	ARPC5L
ENSSSCG00000036592.1	9.12676136638607e-16	0.410059858180251	0.961	0.906	1.77451621246644e-11	3	ENSSSCG00000036592
CCDC181	1.1604316609368e-15	0.381294530859946	0.573	0.303	2.25622727835941e-11	3	CCDC181
GAMT.1	1.26715007970992e-15	-0.651929063119999	0.51	0.696	2.46371989997999e-11	3	GAMT
ENSSSCG00000012257	1.35788792850461e-15	0.404786355788626	0.476	0.224	2.64014149939152e-11	3	ENSSSCG00000012257
CBLB	1.78041725100522e-15	-0.759220175135965	0.427	0.68	3.46166526112945e-11	3	CBLB
ENSSSCG00000032702.1	1.79046146110434e-15	0.470012530445552	0.879	0.726	3.48119421882518e-11	3	ENSSSCG00000032702
PRELID2	1.85830872183882e-15	0.404663116143627	0.612	0.339	3.61310964787122e-11	3	PRELID2
GADD45A.3	1.95315542451619e-15	-0.796963393722389	0.481	0.697	3.79752009188682e-11	3	GADD45A
RARG	1.96555734585107e-15	0.305272277113466	0.456	0.196	3.82163314753824e-11	3	RARG
HNRNPM.1	1.99587315938477e-15	0.383770388127992	0.995	0.964	3.8805761837918e-11	3	HNRNPM
FGL2.2	2.05014467270617e-15	-0.337633133788883	0.005	0.261	3.9860962871426e-11	3	FGL2
A1CF.3	2.17141158452721e-15	-0.390213529231606	0.015	0.274	4.22187554379626e-11	3	A1CF
SRPK1.1	2.56439417187309e-15	0.464936222073859	0.917	0.79	4.98595158837284e-11	3	SRPK1
MAP2.1	2.93430234973619e-15	0.261608142036633	0.626	0.29	5.70516405859208e-11	3	MAP2
ENSSSCG00000009211.1	3.10345592128509e-15	0.361920786955662	0.777	0.573	6.0340493477546e-11	3	ENSSSCG00000009211
SLC3A1.3	3.49804551575574e-15	-0.403817303759887	0.019	0.276	6.80124989628389e-11	3	SLC3A1
ID4.1	4.40491005041752e-15	0.615545780675165	0.68	0.452	8.56446661102679e-11	3	ID4
PGK1.2	4.62093798308364e-15	0.443663131645607	0.971	0.884	8.98448972050953e-11	3	PGK1
TGIF1	4.67162825440074e-15	0.424786091776226	0.665	0.431	9.08304681503136e-11	3	TGIF1
RASSF6.1	5.10161255662423e-15	-0.46745310976928	0.058	0.332	9.91906529384448e-11	3	RASSF6
OXT.2	5.53660533018439e-15	-0.703366609207958	0.034	0.294	1.07648217434775e-10	3	OXT
HSP90AA1	5.91589231668791e-15	0.414313483716225	1	0.992	1.15022694313363e-10	3	HSP90AA1
TAGLN	6.90146335034219e-15	0.376019330089714	0.515	0.245	1.34185151920703e-10	3	TAGLN
PABPN1	6.96358183656182e-15	0.374327017738335	0.947	0.967	1.35392921648272e-10	3	PABPN1
ATP1B1.3	7.04982099007133e-15	-0.674064741001438	0.354	0.602	1.37069669509957e-10	3	ATP1B1
TBX3.2	7.48777370995828e-15	0.47940331682314	0.684	0.417	1.45584784242719e-10	3	TBX3
PDE6D	7.7032817609614e-15	0.273539372241407	0.432	0.184	1.49774907278372e-10	3	PDE6D
RSL1D1.1	8.08691790032316e-15	0.405549202622126	0.932	0.843	1.57233944735983e-10	3	RSL1D1
H2AFZ.2	8.4233247860657e-15	0.377819007017931	0.995	0.984	1.63774703815475e-10	3	H2AFZ
SLC7A5	9.04547781894664e-15	0.269492387546549	0.359	0.134	1.7587122523378e-10	3	SLC7A5
MEIS2.1	1.03147793865024e-14	-0.402682417424234	0.073	0.352	2.00550255611766e-10	3	MEIS2
PDIA6.2	1.06194029336041e-14	0.349466152571465	0.99	0.95	2.06473051238064e-10	3	PDIA6
ENSSSCG00000045180.1	1.11514462182023e-14	0.291464636093466	0.403	0.155	2.16817568820506e-10	3	ENSSSCG00000045180
TMEM9.1	1.18493663184466e-14	0.388576713218149	0.786	0.565	2.30387229329558e-10	3	TMEM9
CANX.2	1.19593605130543e-14	0.413508011537334	0.976	0.907	2.32525846455314e-10	3	CANX
ROBO2.1	1.27260325329942e-14	0.362592966812725	0.476	0.209	2.47432250539006e-10	3	ROBO2
TMED4.1	1.29480042006977e-14	0.402429683753752	0.888	0.759	2.51748045674165e-10	3	TMED4
SYNPO2.1	1.29945088963595e-14	0.27320524205763	0.35	0.119	2.52652236471918e-10	3	SYNPO2
DPYSL2.1	1.2999878291961e-14	0.419266502593706	0.675	0.405	2.52756633630598e-10	3	DPYSL2
ENSSSCG00000046860.1	1.31869783438253e-14	0.252291654218398	0.359	0.127	2.56394419938995e-10	3	ENSSSCG00000046860
PDCD5.1	1.39166476755968e-14	0.443488936042033	0.883	0.774	2.70581380756629e-10	3	PDCD5
ETV4	1.55123552621342e-14	0.307504869490905	0.364	0.134	3.01606723361675e-10	3	ETV4
APOB.3	1.66179115495189e-14	-1.20257708860081	0.015	0.258	3.23102054257295e-10	3	APOB
F2.1	1.70854275654899e-14	-0.356833976190087	0.044	0.298	3.3219196815582e-10	3	F2
UMPS	1.90964295293284e-14	0.323809942722191	0.481	0.239	3.71291879338733e-10	3	UMPS
PTP4A1	2.07538873362385e-14	0.441211987896933	0.903	0.836	4.03517831478486e-10	3	PTP4A1
FSTL1.2	2.09724364671355e-14	0.48915429622134	0.942	0.845	4.07767082230515e-10	3	FSTL1
FKBP5	2.30898445534439e-14	0.405609729421393	0.549	0.304	4.48935847652609e-10	3	FKBP5
YWHAB	2.40823038797776e-14	0.393655428420459	0.966	0.94	4.68232234334516e-10	3	YWHAB
NET1	2.85867635451178e-14	-0.555890315183041	0.602	0.788	5.55812443607725e-10	3	NET1
SAT1.1	3.72139405764267e-14	-0.87854521047896	0.893	0.922	7.23550646627465e-10	3	SAT1
PLCH1	3.93862837517282e-14	0.306589507670224	0.437	0.19	7.65787514984851e-10	3	PLCH1
LAMC1.2	4.46740425125816e-14	0.510494120015081	0.835	0.653	8.68597408572123e-10	3	LAMC1
CTSC.1	4.93639024318619e-14	-0.566671416398838	0.723	0.819	9.59782354982691e-10	3	CTSC
SPON1.1	5.27212655124709e-14	-0.399106735833746	0.121	0.399	1.02505956535897e-09	3	SPON1
HKDC1.2	5.97857969830403e-14	-0.322668161316984	0.005	0.237	1.16241525074125e-09	3	HKDC1
CLU.3	6.09974887757298e-14	-0.663800114649765	0.442	0.675	1.18597417426651e-09	3	CLU
ENSSSCG00000001038.2	6.2266342672115e-14	-0.467657845732999	0.782	0.848	1.21064450057393e-09	3	ENSSSCG00000001038
BCAT1.1	6.44378399128698e-14	0.328731470913324	0.539	0.266	1.25286492142593e-09	3	BCAT1
CMTM8.2	6.52425350912933e-14	-0.483957905587488	0.471	0.698	1.26851060978002e-09	3	CMTM8
MT1A.2	7.34156661399441e-14	-1.55562262043904	0.058	0.308	1.42742079675893e-09	3	MT1A
SNRPG.1	8.28906436455601e-14	0.36710033727467	0.99	0.938	1.61164278440063e-09	3	SNRPG
SOD1.2	8.99927191190491e-14	0.427243246659195	0.927	0.862	1.74972843783167e-09	3	SOD1
FJX1.1	9.39944583181606e-14	0.268090732487242	0.529	0.251	1.82753425308e-09	3	FJX1
UTRN.2	9.97547770141239e-14	-0.715530101149343	0.816	0.893	1.93953212948561e-09	3	UTRN
ENSSSCG00000005663.3	1.26564060483888e-13	-0.399505483966092	0.141	0.402	2.46078502798823e-09	3	ENSSSCG00000005663
YBX1.1	1.27657484666945e-13	0.26153402344926	1	0.999	2.48204447437941e-09	3	YBX1
ATP5IF1.1	1.32639713589448e-13	-0.452532485867807	0.913	0.931	2.57891395131963e-09	3	ATP5IF1
ENSSSCG00000033298.1	1.332089578344e-13	0.430583753634173	0.597	0.376	2.58998176717425e-09	3	ENSSSCG00000033298
RCC2.1	1.34919790109631e-13	0.432114748225461	0.883	0.724	2.62324547910155e-09	3	RCC2
SRSF1	1.41195866532552e-13	0.376147540444788	0.966	0.86	2.74527123299241e-09	3	SRSF1
ENSSSCG00000029761.1	1.57116193005461e-13	-0.509166257545236	0.67	0.792	3.05481014060517e-09	3	ENSSSCG00000029761
SOD3.2	1.60910906132988e-13	-1.0449702696442	0.519	0.659	3.12859074794369e-09	3	SOD3
NOLC1.1	1.69230144536452e-13	0.478880155920447	0.845	0.743	3.29034170022224e-09	3	NOLC1
HNRNPU.1	1.857528124287e-13	0.36530247707667	0.995	0.981	3.61159193205121e-09	3	HNRNPU
ARG2	1.91432636922238e-13	0.4005591301242	0.597	0.37	3.72202475967907e-09	3	ARG2
ENSSSCG00000041978	1.98482320641979e-13	0.327217844380269	0.398	0.163	3.85909176024199e-09	3	ENSSSCG00000041978
TPM3.1	2.20726838155835e-13	0.345203380352692	1	0.993	4.2915919142639e-09	3	TPM3
TENM1	2.28457291007929e-13	0.296072913280314	0.204	0.048	4.44189510906717e-09	3	TENM1
PTGES3.2	2.3447227773155e-13	0.396412629031389	0.981	0.905	4.55884449593453e-09	3	PTGES3
SNRPF.1	2.4452387975557e-13	0.364844119388845	0.981	0.927	4.75427779408754e-09	3	SNRPF
SMC2	2.48525843658162e-13	0.492495729032199	0.874	0.769	4.83208797824564e-09	3	SMC2
TMED5.1	2.64774220628732e-13	0.440235360664525	0.859	0.734	5.14800517168444e-09	3	TMED5
ENSSSCG00000028423.2	2.79371776771324e-13	0.42338912510618	0.932	0.851	5.43182545576486e-09	3	ENSSSCG00000028423
PDK1.2	3.26777749018826e-13	0.393036607068908	0.791	0.52	6.35353977417303e-09	3	PDK1
VASP	3.53099989474678e-13	0.39284877677791	0.772	0.643	6.86532309535616e-09	3	VASP
EIF4A1.1	3.7727902657058e-13	0.35755637945838	0.995	0.992	7.33543611361179e-09	3	EIF4A1
HYOU1.2	3.92591109853513e-13	0.488928303791709	0.796	0.601	7.63314894888185e-09	3	HYOU1
LMNB1.1	4.16220400458496e-13	0.413447292748097	0.85	0.657	8.09257324611454e-09	3	LMNB1
LMNB2	4.21639809178366e-13	0.303255775025706	0.539	0.298	8.19794280985497e-09	3	LMNB2
KIF26B.1	4.28924568195664e-13	0.320121635786244	0.466	0.224	8.3395803794283e-09	3	KIF26B
DDX18.1	4.50415111038326e-13	0.453569585212471	0.816	0.665	8.75742100391818e-09	3	DDX18
TFPI2.3	4.97982292008435e-13	-0.480645809533077	0.044	0.28	9.68226970351999e-09	3	TFPI2
SLC6A8.2	5.16043671399554e-13	-0.642308373013722	0.544	0.696	1.00334371030215e-08	3	SLC6A8
SLC39A8.3	5.76354063830674e-13	-0.464779466742543	0.252	0.504	1.12060520630598e-08	3	SLC39A8
VCP	6.24847517533511e-13	0.409847039261066	0.888	0.832	1.2148910283404e-08	3	VCP
ECHDC2.3	6.47649450968752e-13	-0.517929820773282	0.267	0.499	1.25922482751855e-08	3	ECHDC2
AMD1.2	6.51325840775418e-13	0.448747994549769	0.869	0.722	1.26637283221965e-08	3	AMD1
ENSSSCG00000039658.2	6.8328986551141e-13	-0.583607241411615	0.388	0.599	1.32852048551383e-08	3	ENSSSCG00000039658
PGP	7.16378681514198e-13	0.362631590444292	0.845	0.725	1.39285507046806e-08	3	PGP
ENSSSCG00000036445.2	7.81934437529166e-13	-0.407664209529726	0.015	0.234	1.52031512688796e-08	3	ENSSSCG00000036445
IFITM3.1	7.98299099350575e-13	0.76682056159552	0.529	0.279	1.55213293886732e-08	3	IFITM3
SLC43A2.2	8.80556384860596e-13	-0.376972204713392	0.092	0.341	1.71206577908446e-08	3	SLC43A2
NAA30	9.00549537777894e-13	0.342082776906415	0.524	0.288	1.75093846630156e-08	3	NAA30
NAA50	9.09863637467491e-13	0.372759772140478	0.772	0.589	1.76904787032804e-08	3	NAA50
SSB	9.22726915642283e-13	0.344010203620285	0.966	0.926	1.79405794208329e-08	3	SSB
SLC6A19.3	1.0169296981453e-12	-0.321418120374217	0.01	0.226	1.97721641210391e-08	3	SLC6A19
STK38L	1.04988241510905e-12	0.417413489060675	0.466	0.241	2.04128637969653e-08	3	STK38L
CLDN8.3	1.05827366877618e-12	-0.352523415795437	0.015	0.234	2.05760149420152e-08	3	CLDN8
ENSSSCG00000020808.1	1.07276768288051e-12	0.351683607369627	0.932	0.894	2.08578220582457e-08	3	ENSSSCG00000020808
AK4.2	1.16065228466986e-12	-0.786957096494127	0.738	0.796	2.25665623708361e-08	3	AK4
CACYBP.1	1.44051334800393e-12	0.421178325393704	0.898	0.806	2.80079010252404e-08	3	CACYBP
ZDHHC18	1.64378435383193e-12	0.404360408444596	0.515	0.302	3.19600991915542e-08	3	ZDHHC18
YPEL3.1	1.71631731567943e-12	-0.42412009321131	0.374	0.62	3.33703575687551e-08	3	YPEL3
DDX5.1	1.74646181897331e-12	0.325516368310052	0.995	0.968	3.3956457146298e-08	3	DDX5
DES	1.75390397852696e-12	0.256763236071759	0.272	0.094	3.41011550544996e-08	3	DES
PGAM1.1	1.75918490682343e-12	0.379219526314593	0.995	0.972	3.42038321433679e-08	3	PGAM1
PITX2.3	1.82008470102373e-12	-0.689564241426406	0.272	0.505	3.53879068420044e-08	3	PITX2
NCEH1.3	1.91537442158747e-12	-0.396273926582435	0.073	0.31	3.72406248789253e-08	3	NCEH1
SLC44A1.1	1.91623021836913e-12	0.382655662474808	0.791	0.598	3.72572641357511e-08	3	SLC44A1
ENSSSCG00000035364.2	1.93319503385618e-12	-0.486733435522753	0.82	0.877	3.75871110432657e-08	3	ENSSSCG00000035364
BZW1	1.96832301711925e-12	0.368275702433482	0.932	0.901	3.82701044218496e-08	3	BZW1
SRSF7.1	2.48239377142191e-12	0.402655335935147	0.937	0.906	4.82651820977562e-08	3	SRSF7
SKP2.1	2.50951046290475e-12	-0.545853872335234	0.515	0.709	4.87924119302571e-08	3	SKP2
TSPAN13.1	2.62875268529804e-12	-0.529564506684037	0.578	0.721	5.11108384602497e-08	3	TSPAN13
SMARCA5	2.74781490684049e-12	0.439602890222097	0.932	0.807	5.34257652336996e-08	3	SMARCA5
PALM3.1	3.22878744876067e-12	-0.640294621527319	0.35	0.567	6.27773143662538e-08	3	PALM3
TCP1.1	3.26730964808058e-12	0.374631677728919	0.927	0.856	6.35263014876307e-08	3	TCP1
ENSSSCG00000000377.1	3.27920203432032e-12	0.374931117044036	0.898	0.811	6.37575251532899e-08	3	ENSSSCG00000000377
AKR7A2.2	3.68690447521915e-12	-0.634013889255239	0.549	0.669	7.16844837116859e-08	3	AKR7A2
SRSF5.1	3.76313012797601e-12	0.374460054272249	0.927	0.798	7.31665390782375e-08	3	SRSF5
PSMD1	3.82894682650383e-12	0.40427305563669	0.82	0.693	7.4446213147714e-08	3	PSMD1
RSL24D1	3.88430138110327e-12	0.409538184289751	0.806	0.69	7.55224717527909e-08	3	RSL24D1
ROGDI.2	4.23558052647752e-12	-0.4103227539511	0.223	0.463	8.23523921763024e-08	3	ROGDI
ENSSSCG00000033648.1	4.25077140782534e-12	-0.340512640640063	0.024	0.241	8.2647748482348e-08	3	ENSSSCG00000033648
ENSSSCG00000013421	4.27699272002018e-12	0.343203575735094	0.956	0.948	8.31575694553524e-08	3	ENSSSCG00000013421
ENSSSCG00000011272.1	4.5595184295571e-12	0.25443830569523	1	0.999	8.86507168258788e-08	3	ENSSSCG00000011272
GLUD1.2	4.59738174246615e-12	-1.19169577644351	0.714	0.806	8.93868932187694e-08	3	GLUD1
FGFR3.2	4.63664484234498e-12	-0.436573472618169	0.359	0.579	9.01502856697134e-08	3	FGFR3
ILF2	5.35534865975789e-12	0.369484931188633	0.951	0.882	1.04124043991673e-07	3	ILF2
RBM8A.1	6.68262772163927e-12	0.35339445799675	0.947	0.876	1.29930330791832e-07	3	RBM8A
NCOA1	6.8303313691128e-12	-0.393633328403454	0.214	0.464	1.3280213280966e-07	3	NCOA1
SKIL.1	7.24757419430385e-12	0.489302341653755	0.709	0.53	1.4091458505985e-07	3	SKIL
ENSSSCG00000004963.2	7.44602110873346e-12	0.358657562177244	0.956	0.862	1.44772988417105e-07	3	ENSSSCG00000004963
CDK6	8.04922495348386e-12	0.390125956333024	0.592	0.386	1.56501080770587e-07	3	CDK6
SCARB2.2	8.539399262619e-12	-0.412332070417426	0.296	0.537	1.66031539863101e-07	3	SCARB2
SELENOF	8.73425645953476e-12	0.313685893341552	0.976	0.929	1.69820148342734e-07	3	SELENOF
AGO2	9.33770973582135e-12	0.280396823166135	0.578	0.332	1.81553090393575e-07	3	AGO2
CYYR1	1.00869489751691e-11	0.356568669978094	0.481	0.255	1.96120548924213e-07	3	CYYR1
ENSSSCG00000004294	1.05676613579138e-11	0.355403493788205	0.956	0.909	2.05467039781919e-07	3	ENSSSCG00000004294
MIF.2	1.07644085634428e-11	0.30434361685326	1	0.989	2.09292395699018e-07	3	MIF
CARNMT1	1.09297459625683e-11	0.312168552428173	0.578	0.353	2.12507050750216e-07	3	CARNMT1
MAGOHB	1.10611383824836e-11	0.364720103463087	0.859	0.721	2.15061713570628e-07	3	MAGOHB
PNCK	1.12105575292084e-11	-0.269780198160314	0.107	0.351	2.17966870040399e-07	3	PNCK
PMP22.2	1.18822656429701e-11	-0.805985295831978	0.563	0.702	2.31026890896268e-07	3	PMP22
FAH.1	1.19588763190001e-11	-0.264669877554554	0.15	0.402	2.3251643227032e-07	3	FAH
MX1	1.21483482345957e-11	0.713652832640091	0.393	0.187	2.36200334725244e-07	3	MX1
GOT2.3	1.33626239944182e-11	-0.613085205701455	0.621	0.763	2.59809498323472e-07	3	GOT2
ALDOB.3	1.38307321216577e-11	-0.366557556293261	0	0.19	2.6891092464139e-07	3	ALDOB
CPEB4.1	1.42691393182059e-11	-0.448486844014354	0.335	0.563	2.77434875763877e-07	3	CPEB4
KPNB1	1.59169827929646e-11	0.388638907532444	0.976	0.938	3.09473896443611e-07	3	KPNB1
ANXA1.1	1.62373560810143e-11	-0.466427674337741	0.15	0.415	3.15702914283161e-07	3	ANXA1
PLA2G4A.2	1.66792139428911e-11	-0.285245078052789	0	0.189	3.24293956691631e-07	3	PLA2G4A
CCDC85B	1.68467540195517e-11	0.304938703696543	0.539	0.311	3.27551438402143e-07	3	CCDC85B
PSMD8.2	1.86696315708414e-11	0.34499974773614	0.932	0.876	3.6299364663187e-07	3	PSMD8
AOPEP.1	1.97629750195709e-11	0.345893731204634	0.534	0.32	3.84251523305517e-07	3	AOPEP
FAM114A1.2	2.08907160713829e-11	-0.371825236089999	0.218	0.466	4.06178192575897e-07	3	FAM114A1
BMP2.2	2.17455326840586e-11	-0.330633385550744	0.078	0.31	4.22798391976151e-07	3	BMP2
PROC.3	2.18460299951747e-11	-0.321893764253452	0.165	0.426	4.24752361196182e-07	3	PROC
LAMA1.3	2.30647338239072e-11	-0.491726819514591	0.243	0.48	4.48447619738228e-07	3	LAMA1
HMGCS1.1	2.38089049995e-11	0.529338935500549	0.84	0.672	4.62916539905278e-07	3	HMGCS1
GGT7	2.44624939532699e-11	-0.308615996264186	0.092	0.319	4.75624269933427e-07	3	GGT7
ENSSSCG00000014909.3	2.53172537450829e-11	-0.297252641950844	0.019	0.222	4.92243364565648e-07	3	ENSSSCG00000014909
PDIA4.2	2.57700837292041e-11	0.377902650359709	0.961	0.864	5.01047737946916e-07	3	PDIA4
PFKL.1	2.95732167307067e-11	0.338661202752799	0.888	0.774	5.7499205289513e-07	3	PFKL
FKBP4.1	3.08071683779719e-11	0.419018534078937	0.869	0.754	5.98983774772907e-07	3	FKBP4
MGAT4A.1	3.19457984182300e-11	0.384589758750226	0.845	0.725	6.21122158645647e-07	3	MGAT4A
G3BP1	3.22421133992286e-11	0.35349261674786	0.927	0.813	6.26883410821202e-07	3	G3BP1
HNRNPD.2	3.30256662066751e-11	0.414943666185367	0.966	0.944	6.42118028056384e-07	3	HNRNPD
ENSSSCG00000006395.2	3.37129823457232e-11	-0.582293364773437	0.908	0.914	6.55481515747895e-07	3	ENSSSCG00000006395
QSOX1.3	3.41901987676692e-11	-0.609184824155096	0.34	0.575	6.64760034639792e-07	3	QSOX1
STK26	3.43624793889225e-11	0.26780864024393	0.461	0.235	6.68109686758819e-07	3	STK26
NR5A2.2	3.58409599023e-11	-0.310483703563285	0.112	0.356	6.96855783380419e-07	3	NR5A2
ONECUT2.1	3.62349734577444e-11	-0.424883519017687	0.019	0.214	7.04516588938924e-07	3	ONECUT2
CGNL1.2	3.7942364045038e-11	-0.343521545228987	0.209	0.47	7.37713384127673e-07	3	CGNL1
ENSSSCG00000000576.2	3.82351398683562e-11	0.286123646167197	1	0.984	7.43405824460451e-07	3	ENSSSCG00000000576
KTN1.2	3.85004633090643e-11	0.54867783858124	0.981	0.951	7.48564508118137e-07	3	KTN1
PHGDH.2	4.58441227802679e-11	-0.616137074455918	0.306	0.526	8.91347279216749e-07	3	PHGDH
FGF8.1	4.80222229664148e-11	1.00246749960533	0.243	0.085	9.33696081136003e-07	3	FGF8
PSMC2	4.89110560839483e-11	0.349813464279771	0.796	0.599	9.50977663440206e-07	3	PSMC2
NPM3.1	4.94071116674492e-11	0.440192481414125	0.816	0.688	9.60622472150215e-07	3	NPM3
UGT8	5.20538048189378e-11	-0.259457371312976	0.029	0.23	1.01208212709461e-06	3	UGT8
CA2.1	5.36747407125422e-11	-0.395405311308028	0.214	0.442	1.04359798367396e-06	3	CA2
CD151.2	5.64905265365411e-11	-0.443805289777134	0.466	0.651	1.09834530744997e-06	3	CD151
NFE2L2.2	5.65356744136289e-11	-0.428221992476492	0.316	0.552	1.09922311762419e-06	3	NFE2L2
RIDA.1	6.34745395278548e-11	-0.416085591955093	0.495	0.676	1.23413547204008e-06	3	RIDA
MME.1	6.36923748177483e-11	0.558560379979934	0.845	0.759	1.23837084358148e-06	3	MME
ENSSSCG00000031169	6.71790072007183e-11	0.372528779988273	0.845	0.737	1.30616143700357e-06	3	ENSSSCG00000031169
MIB1	6.92273846306835e-11	0.354294067388209	0.782	0.599	1.34598803937438e-06	3	MIB1
USP1	7.16800847956766e-11	0.342436895509009	0.825	0.676	1.39367588868234e-06	3	USP1
CCT8	7.21865987629637e-11	0.331548653342164	0.922	0.872	1.4035240397483e-06	3	CCT8
KIF5C	7.3342541058699e-11	0.335180730792663	0.626	0.382	1.42599902580428e-06	3	KIF5C
IRX1.1	7.85390207171852e-11	-0.419268990058931	0.044	0.247	1.52703417980423e-06	3	IRX1
DNAJC8	8.21476092556814e-11	0.348633988155175	0.898	0.784	1.59719596675821e-06	3	DNAJC8
PRICKLE1.2	8.29465348078337e-11	0.256203739669312	0.481	0.251	1.61272947626871e-06	3	PRICKLE1
TRABD2B	8.48812868189036e-11	-0.253399453609167	0.019	0.209	1.65034685961994e-06	3	TRABD2B
SLC12A2	8.6123969131345e-11	0.275079767635064	0.544	0.315	1.67450833182074e-06	3	SLC12A2
ENSSSCG00000010073.3	8.69137285200707e-11	-0.52436502493187	0.209	0.417	1.68986362361573e-06	3	ENSSSCG00000010073
IGFBP2.3	9.39145245538728e-11	0.25359191170656	1	0.97	1.82598010090095e-06	3	IGFBP2
NXT2	9.57994637948332e-11	0.272262771488279	0.505	0.29	1.86262897456294e-06	3	NXT2
GSN	1.02269768346053e-10	-0.571534986084354	0.35	0.563	1.98843110595231e-06	3	GSN
FLRT2.2	1.04152778250284e-10	-0.479802088966838	0.34	0.57	2.02504246752028e-06	3	FLRT2
MRPL17	1.25703811039679e-10	0.330488721181153	0.922	0.886	2.44405919804448e-06	3	MRPL17
HK2.1	1.26436083912958e-10	0.396287350046385	0.665	0.433	2.45829677951963e-06	3	HK2
ENSSSCG00000037597	1.29801594361673e-10	0.271533578440862	0.553	0.333	2.523732399174e-06	3	ENSSSCG00000037597
FABP5.3	1.35310088683071e-10	0.289681099659836	0.524	0.296	2.63083405426494e-06	3	FABP5
INSIG1.1	1.36669637551117e-10	0.462325788798611	0.607	0.393	2.65726776290637e-06	3	INSIG1
TGFBR3.1	1.43588793642429e-10	-0.260519674192136	0.063	0.275	2.79179691478974e-06	3	TGFBR3
ENSSSCG00000033653.1	1.450439049744e-10	0.324120957206534	0.947	0.921	2.82008864441726e-06	3	ENSSSCG00000033653
ENSSSCG00000035724	1.45527854950528e-10	-0.258927174916911	0.053	0.267	2.82949808380312e-06	3	ENSSSCG00000035724
SLC1A1	1.49023642424038e-10	-0.276675741365454	0.015	0.2	2.89746667965058e-06	3	SLC1A1
RAD23B	1.54353207048406e-10	0.30714187140437	0.908	0.788	3.00108940464215e-06	3	RAD23B
ENSSSCG00000038947	1.59111942792584e-10	0.284020846122153	0.961	0.938	3.0936135037162e-06	3	ENSSSCG00000038947
RNF128.1	1.63284652489889e-10	-0.281310316526483	0.102	0.328	3.17474349836091e-06	3	RNF128
PIK3R1.1	1.65372258163572e-10	-0.579604230274729	0.553	0.733	3.21533281547433e-06	3	PIK3R1
DUT.2	1.68782155680152e-10	0.318250947578517	0.976	0.933	3.28163145288919e-06	3	DUT
SLC2A5.1	1.71509405145686e-10	0.442300873512741	0.786	0.59	3.33465736424758e-06	3	SLC2A5
C1orf115.2	1.7721131231759e-10	-0.370172660917044	0.184	0.407	3.44551954539091e-06	3	C1orf115
HNRNPA3.2	1.91970074359548e-10	0.291061018806572	1	0.989	3.73247415577268e-06	3	HNRNPA3
CDK4.1	1.96119624860295e-10	0.40192358643	0.845	0.717	3.81315386615872e-06	3	CDK4
TCF7L2	2.07558834034596e-10	-0.338821441273804	0.272	0.52	4.03556641013465e-06	3	TCF7L2
GAS2	2.1435424948238e-10	-0.254672331616759	0.083	0.299	4.16768967268591e-06	3	GAS2
RAB17.3	2.18397738765888e-10	-0.306346788402781	0.063	0.27	4.24630723482516e-06	3	RAB17
OTUD6B	2.26116653410209e-10	0.275988371053325	0.49	0.283	4.39638609225469e-06	3	OTUD6B
SRGAP1.1	2.26328258259528e-10	-0.382052582680638	0.204	0.427	4.40050032534001e-06	3	SRGAP1
TP53BP2.2	2.43657668402296e-10	-0.53645378308506	0.529	0.664	4.73743604674584e-06	3	TP53BP2
NOP56.1	2.49319734191266e-10	0.349838259189124	0.84	0.702	4.84752359188079e-06	3	NOP56
PKIB	2.50223609985696e-10	0.314297281976438	0.539	0.321	4.86509764895189e-06	3	PKIB
ENSSSCG00000012452.1	2.69644841964024e-10	-0.511655663704507	0.442	0.614	5.24270466230652e-06	3	ENSSSCG00000012452
SLC30A1.2	2.89457142844119e-10	-0.419051289332545	0.209	0.422	5.6279152283182e-06	3	SLC30A1
MKRN1	2.99611519104624e-10	0.360902019440124	0.626	0.423	5.82534676595121e-06	3	MKRN1
CDK2AP1.1	3.18356770651513e-10	0.349034041101101	0.791	0.642	6.18981069177736e-06	3	CDK2AP1
MEIS1.1	3.47530900266971e-10	-0.368656304123602	0.078	0.284	6.75704329389072e-06	3	MEIS1
VAT1	3.80557908004335e-10	-0.363076034580425	0.393	0.604	7.39918740532829e-06	3	VAT1
ENSSSCG00000038475.1	3.82628530977538e-10	-0.328894527528404	0.16	0.385	7.43944652779626e-06	3	ENSSSCG00000038475
ACAA1.2	3.96116328952084e-10	-0.46887712198626	0.534	0.679	7.70168978381537e-06	3	ACAA1
ENSSSCG00000015069.2	4.06991536380507e-10	-0.46625350495886	0.015	0.192	7.9131364418462e-06	3	ENSSSCG00000015069
SPCS3	4.19706451438631e-10	0.352273758413367	0.917	0.819	8.1603525353213e-06	3	SPCS3
GPX4.1	4.20218724334045e-10	0.395249867699244	0.922	0.906	8.17031265722683e-06	3	GPX4
YPEL2.1	4.25381321950441e-10	-0.406802939045868	0.209	0.448	8.27068904268243e-06	3	YPEL2
UACA.1	4.29133359542154e-10	0.314946907387696	0.675	0.447	8.34363990957811e-06	3	UACA
PCSK9	4.79631305115142e-10	0.292795984730252	0.33	0.147	9.32547146535371e-06	3	PCSK9
ENSSSCG00000011000	4.87801248988441e-10	0.423791107645072	0.932	0.889	9.48431968408225e-06	3	ENSSSCG00000011000
SFRP1.1	5.48332482404379e-10	-0.591062748946196	0.296	0.511	1.06612284553883e-05	3	SFRP1
AHSG.2	6.32994559586382e-10	-1.09026171211977	0.015	0.187	1.2307313222038e-05	3	AHSG
SELENOH.1	6.39453033026615e-10	0.36816166146735	0.947	0.885	1.24328853211365e-05	3	SELENOH
CDKN1C	6.65708132809152e-10	-0.792391799138004	0.626	0.755	1.29433632262084e-05	3	CDKN1C
HMBOX1.2	6.81345868010048e-10	0.408335059180869	0.816	0.68	1.32474077117194e-05	3	HMBOX1
SERPING1.1	6.93275829546714e-10	-0.36361120529499	0.388	0.591	1.34793619538768e-05	3	SERPING1
VCAN.3	7.20694686103068e-10	-0.685501588639108	0.927	0.935	1.40124667819019e-05	3	VCAN
LTC4S.3	7.32881492512802e-10	-0.454132217027944	0.17	0.376	1.42494148589264e-05	3	LTC4S
TLCD4.3	7.5573356865861e-10	-0.583145952846419	0.408	0.586	1.46937277754293e-05	3	TLCD4
EIF3J	7.61242922434985e-10	0.389063650704789	0.782	0.636	1.48008461409034e-05	3	EIF3J
MCM7.2	7.71119907617431e-10	0.376774859786448	0.893	0.795	1.49928843638057e-05	3	MCM7
ETV5.2	7.94314621676738e-10	0.309344119614424	0.641	0.427	1.54438591892608e-05	3	ETV5
PAICS	8.06660478152411e-10	0.345717846088049	0.932	0.865	1.56838996767173e-05	3	PAICS
NRIP1.1	8.12517360129047e-10	-0.457668622884083	0.345	0.574	1.57977750329891e-05	3	NRIP1
CASTOR2	8.18749807917426e-10	-0.262378448213536	0.199	0.439	1.59189525153385e-05	3	CASTOR2
PPIB.2	8.49302249477645e-10	0.290309706482295	0.99	0.954	1.65129836365938e-05	3	PPIB
MSMO1.2	9.47365411466652e-10	0.404915447357422	0.699	0.521	1.84196256951461e-05	3	MSMO1
ENSSSCG00000035293	9.64590246696893e-10	-0.467650921963542	0.393	0.595	1.87545281665277e-05	3	ENSSSCG00000035293
ENSSSCG00000000697.1	1.02140242599054e-09	0.364908826483243	0.927	0.909	1.98591273685342e-05	3	ENSSSCG00000000697
DNMT1.1	1.13103149213956e-09	0.341522817790157	0.874	0.729	2.19906453016695e-05	3	DNMT1
ENSSSCG00000034927	1.16252856649896e-09	0.353317214957386	0.893	0.832	2.26030429184393e-05	3	ENSSSCG00000034927
TMEM38B.2	1.18715786903843e-09	-0.392241742555649	0.311	0.524	2.30819104477142e-05	3	TMEM38B
LCLAT1.2	1.19077014607606e-09	0.312996851748414	0.626	0.421	2.31521439501568e-05	3	LCLAT1
TALDO1.2	1.20061071820791e-09	-0.385627982974059	0.947	0.934	2.33434741941165e-05	3	TALDO1
TACSTD2.2	1.23740828331447e-09	-0.38469655941158	0.126	0.337	2.40589292524833e-05	3	TACSTD2
VMO1.2	1.24861038251912e-09	-0.961171625617427	0.155	0.362	2.42767316673193e-05	3	VMO1
GPX6.3	1.28241345221303e-09	-0.388638431064051	0.015	0.184	2.4933964751378e-05	3	GPX6
LIMK2.2	1.30359061391823e-09	-0.452703032411928	0.621	0.772	2.53457123064122e-05	3	LIMK2
PSMD2	1.30654942076687e-09	0.312682357945094	0.888	0.806	2.54032403879702e-05	3	PSMD2
FUBP1	1.30903189373425e-09	0.339813520410371	0.908	0.776	2.54515071098751e-05	3	FUBP1
TMEM59.2	1.36178331252111e-09	-0.412708667477811	0.762	0.858	2.6477152945348e-05	3	TMEM59
ATF6.1	1.38088422130556e-09	0.274233915372404	0.495	0.296	2.6848531914844e-05	3	ATF6
CLDN11.1	1.45526264170044e-09	-0.492499036496712	0.053	0.239	2.82946715425816e-05	3	CLDN11
RHOBTB3.1	1.57139070877734e-09	0.298160440719658	0.597	0.403	3.05525495507579e-05	3	RHOBTB3
PCNA.1	1.62138718761521e-09	0.353105403742385	0.694	0.522	3.15246310888025e-05	3	PCNA
TMEM123	1.64743437733431e-09	0.281206911911184	0.631	0.407	3.2031066598511e-05	3	TMEM123
ERG28	1.65840585550166e-09	0.350891226312366	0.816	0.713	3.22443850485188e-05	3	ERG28
GPAM.2	1.81112745140721e-09	-0.406738721338657	0.252	0.463	3.52137510377104e-05	3	GPAM
IDH2.2	1.87387881876776e-09	-0.390008700393902	0.801	0.849	3.64338258733016e-05	3	IDH2
SLC27A4.3	1.92344270224563e-09	-0.290896167964633	0.131	0.339	3.73974964597618e-05	3	SLC27A4
ZC3H15.2	2.03284709162629e-09	0.314919620240086	0.816	0.692	3.952464600249e-05	3	ZC3H15
ISG15	2.09400345062088e-09	1.35661570677768	0.524	0.357	4.07137090904218e-05	3	ISG15
MCM4	2.16831534838061e-09	0.372258850252172	0.83	0.677	4.21585553185642e-05	3	MCM4
AVP.2	2.20955070468298e-09	-0.252897561229246	0.039	0.218	4.29602943511513e-05	3	AVP
SLC1A5.2	2.21932554231904e-09	0.261081951946184	0.617	0.405	4.31503465193091e-05	3	SLC1A5
SNRPA1.1	2.23146630084616e-09	0.322408917337241	0.825	0.701	4.33863992873519e-05	3	SNRPA1
SH3BGRL3.3	2.26131339590686e-09	-0.398019779540727	0.917	0.939	4.3966716356617e-05	3	SH3BGRL3
KITLG.3	2.29881972307816e-09	-0.407131925309291	0.277	0.501	4.46959518758087e-05	3	KITLG
HELLS	2.58086066819573e-09	0.359386767152131	0.583	0.414	5.01796739717296e-05	3	HELLS
SSRP1	2.62072448384823e-09	0.322943772731285	0.85	0.787	5.09547461394611e-05	3	SSRP1
SPCS2.2	2.73316617018544e-09	0.280737762142496	0.927	0.828	5.31409498469155e-05	3	SPCS2
IPO7	2.80357608336295e-09	0.383590468216926	0.854	0.75	5.45099297888258e-05	3	IPO7
PRRC2C.1	3.02236496836164e-09	0.371150482763359	0.966	0.947	5.87638420798554e-05	3	PRRC2C
COX17.1	3.12047883485599e-09	0.34423434894363	0.689	0.496	6.0671469986105e-05	3	COX17
SOCS1	3.15609775379293e-09	-0.281379700514401	0.131	0.343	6.1364008626996e-05	3	SOCS1
PSMB1	3.17502518696625e-09	0.37512541804629	0.908	0.841	6.17320147101849e-05	3	PSMB1
SH3RF2	3.38211281451743e-09	-0.256092925896119	0.131	0.34	6.57584194526624e-05	3	SH3RF2
PRPF19	3.4359014645991e-09	0.288725472810206	0.689	0.526	6.68042321762002e-05	3	PRPF19
TPI1.2	3.57088446536602e-09	0.262810540952062	0.985	0.97	6.94287066601114e-05	3	TPI1
PRTG.3	3.63077088198538e-09	0.406367745032315	0.922	0.831	7.05930782584418e-05	3	PRTG
LIN28B	3.92030922489165e-09	0.330207202940576	0.709	0.534	7.62225722595683e-05	3	LIN28B
KDM1A.1	4.13339957771077e-09	0.289771735494396	0.816	0.712	8.03656879894306e-05	3	KDM1A
PPP2R3A.1	4.27700651466179e-09	-0.6813592558419	0.18	0.384	8.31578376645691e-05	3	PPP2R3A
PNN	4.31820563280251e-09	0.294927740203467	0.971	0.939	8.39588721185793e-05	3	PNN
PPIG.1	4.3608618261831e-09	0.297187499881506	0.893	0.81	8.4788236486478e-05	3	PPIG
TKT.1	4.57775296438246e-09	0.294474580646038	0.976	0.923	8.90052508864881e-05	3	TKT
GCLM.2	4.61081046730564e-09	-0.467774476657812	0.238	0.437	8.96479879158237e-05	3	GCLM
CHAF1A	4.907632293085e-09	0.2972935144956	0.597	0.401	9.54190946744516e-05	3	CHAF1A
ISCU.1	4.94542590415876e-09	-0.367921159556447	0.68	0.78	9.61539158545588e-05	3	ISCU
DHX9.1	4.96979133953924e-09	0.352361083844774	0.99	0.934	9.66276530146614e-05	3	DHX9
ITM2B.3	4.99676056059742e-09	-0.508701797087245	0.563	0.689	9.71520155796955e-05	3	ITM2B
TFRC	5.39266051565715e-09	0.278900907086578	0.388	0.209	0.000104849498405922	3	TFRC
C4orf3.1	5.48692154513383e-09	0.270908017618642	0.927	0.816	0.000106682215602037	3	C4orf3
ENSSSCG00000049570	5.5000735454194e-09	0.284360554119674	0.345	0.167	0.000106937929943589	3	ENSSSCG00000049570
SF3B2	5.70315002884393e-09	0.332135035323585	0.859	0.784	0.000110886346010813	3	SF3B2
OAZ1	5.72724509312618e-09	0.277489964948211	0.956	0.944	0.000111354826345652	3	OAZ1
BARD1.1	5.73596449089509e-09	0.364305126456023	0.549	0.353	0.000111524357596473	3	BARD1
ARHGAP29.2	5.88118653150587e-09	-0.387553551858135	0.621	0.786	0.000114347909732069	3	ARHGAP29
MTDH	5.95986545706767e-09	0.311020216587672	0.893	0.812	0.000115877664081767	3	MTDH
ENSSSCG00000012517	6.1571774693659e-09	0.269822503945151	0.461	0.274	0.000119714001536881	3	ENSSSCG00000012517
IGSF3.1	6.70505558732294e-09	-0.335225744798136	0.204	0.413	0.00013036639578432	3	IGSF3
PHC2	6.80932609406216e-09	0.30461913055098	0.602	0.426	0.000132393727246851	3	PHC2
TOMM40.2	6.86790561437806e-09	0.36378016223494	0.83	0.684	0.000133532688860353	3	TOMM40
MAD2L2	6.89976569556678e-09	0.312715188396265	0.665	0.484	0.000134152144418905	3	MAD2L2
SPRY1.1	6.97564777781673e-09	0.33262291387835	0.568	0.376	0.000135627519744091	3	SPRY1
TLE4	7.10834160255026e-09	0.303008260028783	0.689	0.516	0.000138207485778385	3	TLE4
CDKN2AIPNL	7.17662689031227e-09	0.336189510499686	0.903	0.847	0.000139535156628342	3	CDKN2AIPNL
CAMK2D.1	7.20125265221752e-09	-0.306950166193519	0.243	0.46	0.000140013955317065	3	CAMK2D
MYEF2	7.21214209290031e-09	0.325241475674204	0.573	0.39	0.000140225678712261	3	MYEF2
JOSD1	7.5005024664232e-09	0.272088944253512	0.568	0.378	0.000145832269454666	3	JOSD1
ILF3.1	7.94316832314674e-09	0.282127646468495	0.956	0.897	0.000154439021706942	3	ILF3
EPCAM.2	8.00518589850199e-09	0.295278695623444	0.976	0.95	0.000155644829424574	3	EPCAM
ENSSSCG00000044051.3	8.06089822468276e-09	-0.505384041919745	0.767	0.827	0.000156728044182507	3	ENSSSCG00000044051
NDRG1.1	8.22831630788237e-09	-0.404134490301484	0.184	0.394	0.000159983153974157	3	NDRG1
ENSSSCG00000029347.1	8.5715295449112e-09	-0.253894156549826	0.087	0.279	0.000166656248941708	3	ENSSSCG00000029347
PDXK	9.25841062344957e-09	-0.269779161650712	0.277	0.484	0.00018001127775173	3	PDXK
IGFBP7.2	9.45605565118156e-09	-0.657393474446092	0.34	0.504	0.000183854090025923	3	IGFBP7
TMEM125.1	1.04690702503168e-08	-0.344466539202564	0.286	0.475	0.00020355013287691	3	TMEM125
HMGCR.1	1.13415857442972e-08	0.511117778791773	0.879	0.753	0.00022051445162637	3	HMGCR
EBNA1BP2.2	1.21590852690669e-08	0.348688104508673	0.762	0.61	0.000236409094886468	3	EBNA1BP2
PCLAF.1	1.21869229617574e-08	0.362890884357183	0.714	0.517	0.000236950343145449	3	PCLAF
LXN	1.22389033793085e-08	0.276573394840248	0.515	0.341	0.000237960998403895	3	LXN
SINHCAF.1	1.25333796543036e-08	0.28673827491223	0.951	0.874	0.000243686500618626	3	SINHCAF
TMSB10.2	1.25351800754135e-08	-0.26160011890687	1	1	0.000243721506206265	3	TMSB10
ENSSSCG00000017103	1.27369843273027e-08	0.294391690977677	0.563	0.358	0.000247645186275747	3	ENSSSCG00000017103
MACROH2A2.2	1.36962648409923e-08	0.30702766197876	0.864	0.688	0.000266296477303413	3	MACROH2A2
FAM13A.1	1.48461747284084e-08	-0.588255341206128	0.117	0.299	0.000288654175244444	3	FAM13A
HSPH1	1.49876942160784e-08	0.291556422626146	0.515	0.343	0.000291405738643213	3	HSPH1
TPM4	1.53832053021659e-08	0.270675947983393	0.971	0.947	0.000299095660690012	3	TPM4
CASP3	1.60439203453769e-08	0.324030665201052	0.752	0.622	0.000311941943275164	3	CASP3
PPP1CC.1	1.61333923902181e-08	0.318645165418391	0.883	0.802	0.000313681548243011	3	PPP1CC
NSUN2	1.61905244103989e-08	0.368474634088256	0.65	0.5	0.000314792366111386	3	NSUN2
CNN3	1.76064664553039e-08	0.302358249241897	0.942	0.893	0.000342322527290473	3	CNN3
VDAC2.1	1.8414447118836e-08	0.336418604688868	0.932	0.813	0.000358032095331528	3	VDAC2
LZTS3.3	1.85129381389301e-08	-0.277963348513021	0.165	0.356	0.000359947056235218	3	LZTS3
TMEM165.1	1.96040037218887e-08	0.264865481607409	0.791	0.659	0.000381160644364682	3	TMEM165
BCAP29	1.98545488242645e-08	-0.271609584733929	0.282	0.491	0.000386031992790174	3	BCAP29
WWTR1	1.9989297249797e-08	-0.321876004044915	0.18	0.377	0.000388651906427802	3	WWTR1
ERBIN.2	2.0398482702857e-08	-0.434807211540307	0.636	0.751	0.00039660769919165	3	ERBIN
RBBP7	2.12773046621043e-08	0.283402290843939	0.757	0.586	0.000413694634545294	3	RBBP7
CCT5.2	2.16484125462738e-08	0.286741190406404	0.947	0.909	0.000420910085137201	3	CCT5
MIS18BP1	2.21138472493385e-08	0.358110366407064	0.641	0.472	0.000429959532068888	3	MIS18BP1
ENSSSCG00000013155	2.24982029752742e-08	0.311396068694762	0.869	0.754	0.000437432560448256	3	ENSSSCG00000013155
C21orf91	2.29555673694806e-08	0.345836531392965	0.617	0.448	0.000446325096364812	3	C21orf91
PPID	2.34720306005546e-08	0.342770390772535	0.621	0.456	0.000456366690966584	3	PPID
DEK.1	2.34793127881067e-08	0.265895284430144	0.99	0.96	0.000456508278539159	3	DEK
TUBB2B.2	2.4160542120268e-08	0.30412294743153	0.893	0.816	0.00046975342044437	3	TUBB2B
LGR4.1	2.42330214472518e-08	-0.35996742694213	0.403	0.607	0.000471162635998917	3	LGR4
CSE1L	2.42640591838677e-08	0.303714079743412	0.806	0.683	0.000471766102711939	3	CSE1L
UCHL1.1	2.43529534367514e-08	0.288422121000073	0.932	0.811	0.000473494473670758	3	UCHL1
ATP11C.1	2.74773360221504e-08	0.28807947323988	0.636	0.45	0.000534241844278669	3	ATP11C
TEC.1	2.76112871539046e-08	-0.304088523274762	0.248	0.46	0.000536846256133368	3	TEC
HSPA8.2	2.83814095132857e-08	0.299243855345755	0.995	0.984	0.000551819745166814	3	HSPA8
POLR2F	3.31704541126225e-08	0.323236797367071	0.917	0.856	0.00064493313931172	3	POLR2F
PSMD14	3.40425830091073e-08	0.296780505165613	0.777	0.659	0.000661889941446072	3	PSMD14
GARS1.1	3.40426533046163e-08	0.341426567746756	0.762	0.611	0.000661891308201655	3	GARS1
FXYD4.1	3.66278747389109e-08	-0.372844007559683	0.155	0.339	0.000712155768548645	3	FXYD4
RNF145	3.74605615212321e-08	0.272860648243288	0.529	0.327	0.000728345697657316	3	RNF145
GSTK1.1	3.81038673786758e-08	-0.295777919084578	0.257	0.455	0.000740853493443595	3	GSTK1
NUDC.1	3.96266648569357e-08	0.30939586213853	0.893	0.841	0.000770461244813401	3	NUDC
CYCS.2	4.1809249168726e-08	0.266697500324782	0.917	0.839	0.000812897231587539	3	CYCS
FGG.2	4.49574157140102e-08	-0.526510021484839	0.024	0.173	0.000874107033727501	3	FGG
LSM6	4.4966549535265e-08	0.322934526276221	0.694	0.515	0.000874284622614157	3	LSM6
CDK2AP2	4.56368092706123e-08	0.266667241387774	0.519	0.349	0.000887316482648515	3	CDK2AP2
RBM26	4.68602856480477e-08	0.334838656003107	0.748	0.651	0.000911104533854991	3	RBM26
SASH1.1	5.1175485637512e-08	0.280133442070481	0.684	0.481	0.000995004967250146	3	SASH1
ENSSSCG00000014343.1	5.47254812838352e-08	0.30198777050528	0.99	0.964	0.00106402753260161	3	ENSSSCG00000014343
TIMM17A	5.69575168174212e-08	0.269298547892216	0.631	0.485	0.00110742499948112	3	TIMM17A
ENSSSCG00000014414	6.30043597372251e-08	0.285373832647312	0.714	0.549	0.00122499376637087	3	ENSSSCG00000014414
PRSS23.1	6.40439577092341e-08	-0.52352621019534	0.15	0.337	0.00124520666974064	3	PRSS23
ENSSSCG00000024144	6.65068833946053e-08	-0.347980846964552	0.811	0.836	0.00129309333384131	3	ENSSSCG00000024144
PCLO.1	6.67418367445444e-08	-0.28350593867858	0.136	0.319	0.00129766153182418	3	PCLO
UHRF1	6.94633788232269e-08	0.342089800173354	0.607	0.44	0.00135057647446	3	UHRF1
SEPTIN11.2	7.14656946361766e-08	0.604525258857025	0.888	0.852	0.00138950750081118	3	SEPTIN11
CDV3	7.28541406378513e-08	0.298493670577039	0.888	0.856	0.00141650305642174	3	CDV3
HSPE1.2	7.71661421877425e-08	0.254026987252484	0.961	0.963	0.00150034130255628	3	HSPE1
ERH.1	7.82993558990247e-08	0.258248757577757	0.961	0.922	0.00152237437674474	3	ERH
ENSSSCG00000026446	8.08968852795637e-08	0.256682391979466	0.879	0.791	0.00157287814049056	3	ENSSSCG00000026446
MTF2	8.18004831582513e-08	0.275321642399581	0.806	0.657	0.00159044679404588	3	MTF2
BNIP3L.2	8.18814017358305e-08	0.322612422714205	0.869	0.784	0.00159202009394975	3	BNIP3L
FRMD4B.2	8.22014177374941e-08	-0.354810672020338	0.422	0.597	0.0015982421650701	3	FRMD4B
ENSSSCG00000031636	8.44681585021224e-08	0.271841106241044	0.786	0.635	0.00164231440575677	3	ENSSSCG00000031636
PUM3	8.52436668964624e-08	0.250183590841004	0.602	0.431	0.00165739261546792	3	PUM3
CTSV.2	8.76740795709691e-08	-0.443166813176758	0.956	0.943	0.00170464712909835	3	CTSV
FZD7.2	9.36483196583321e-08	-0.379607830786609	0.252	0.438	0.00182080427911695	3	FZD7
QARS1	9.53569200984785e-08	-0.284284733598436	0.495	0.657	0.00185402459747472	3	QARS1
MAF.1	9.66256192246641e-08	-0.321565803424585	0.117	0.291	0.00187869191458514	3	MAF
CRK.1	9.78679630639747e-08	0.354350123245577	1	0.989	0.00190284680585286	3	CRK
ZNF106	9.97015817933869e-08	0.28616575663838	0.767	0.619	0.00193849785480882	3	ZNF106
LOXL2.1	1.00397321968266e-07	-0.317609235978091	0.325	0.513	0.001952025131029	3	LOXL2
RALBP1	1.00987729300786e-07	0.282793579690561	0.786	0.639	0.00196350442079517	3	RALBP1
SLC25A5.2	1.0132930512331e-07	-0.416267918553814	0.869	0.873	0.00197014567951252	3	SLC25A5
GTF3C6	1.01899435418311e-07	0.251325184934616	0.694	0.542	0.00198123072283822	3	GTF3C6
HSPA4	1.0198574028989e-07	0.322130085853223	0.874	0.824	0.00198290874845634	3	HSPA4
AKR1A1.3	1.02706815705167e-07	-0.382562846450524	0.748	0.765	0.00199692861775556	3	AKR1A1
GNL3	1.06934063295731e-07	0.29727392437518	0.612	0.456	0.00207911899265889	3	GNL3
FBL	1.16213561173158e-07	0.257956497844293	0.917	0.893	0.00225954026988971	3	FBL
TSPAN14.1	1.17872909328423e-07	-0.286888786206265	0.417	0.601	0.00229180297607253	3	TSPAN14
TSN	1.19520259931058e-07	0.310406090591801	0.714	0.569	0.00232383241383955	3	TSN
MYO1B	1.2171695958127e-07	0.298776300463832	0.597	0.43	0.00236654284513863	3	MYO1B
ENSSSCG00000005488.2	1.22746257903768e-07	-0.641315158205929	0.005	0.132	0.00238655549242296	3	ENSSSCG00000005488
SESN1.3	1.24905619827924e-07	-0.548415986556412	0.456	0.591	0.00242853996631432	3	SESN1
PABPC1.2	1.32769446974338e-07	0.325368197049167	0.966	0.925	0.00258143635752205	3	PABPC1
PPP4R1	1.36645850756023e-07	0.252871531790085	0.519	0.36	0.00265680527624935	3	PPP4R1
CTDSPL	1.47890059254778e-07	-0.271981174201965	0.306	0.491	0.00287542642209064	3	CTDSPL
HAUS6	1.59004051446653e-07	0.279454022359511	0.583	0.422	0.00309151577227728	3	HAUS6
BAMBI.1	1.60593603904254e-07	0.568081268032726	0.723	0.582	0.00312242144071042	3	BAMBI
G3BP2	1.61064399613476e-07	0.302154936124993	0.772	0.66	0.00313157512168481	3	G3BP2
UTP6	1.69852089796568e-07	0.264592956709399	0.728	0.578	0.00330243418191467	3	UTP6
MGAT5.1	1.75391554400652e-07	-0.26014849898373	0.17	0.357	0.00341013799221187	3	MGAT5
DCTPP1.2	1.79828897666799e-07	0.308476174250265	0.82	0.683	0.00349641325733557	3	DCTPP1
CBX3.1	1.83124257622914e-07	0.286736685263267	0.927	0.886	0.00356048494096232	3	CBX3
SNRPD1.1	1.8497422351339e-07	0.28209010715409	0.937	0.903	0.00359645382777084	3	SNRPD1
CARHSP1	1.88905876459507e-07	-0.307899824988235	0.782	0.833	0.00367289695600219	3	CARHSP1
SPTBN1.2	1.93048801098684e-07	-0.416120890058344	0.757	0.821	0.00375344783976172	3	SPTBN1
RBP1	2.14449094581916e-07	-0.380770135960867	0.578	0.669	0.0041695337459562	3	RBP1
ENSSSCG00000023305.2	2.18504298178058e-07	-0.375963062592979	0.024	0.16	0.00424837906947598	3	ENSSSCG00000023305
ENSSSCG00000009208	2.19610909164409e-07	0.256658104377644	0.66	0.499	0.00426989490688361	3	ENSSSCG00000009208
ENSSSCG00000007336.1	2.21075633123426e-07	-0.329224546528634	0.17	0.341	0.00429837353481878	3	ENSSSCG00000007336
SHISA2.1	2.33176453516444e-07	-0.330557325325084	0.058	0.208	0.00453364978572022	3	SHISA2
DHRS3.2	2.42419578565445e-07	-0.257966681844027	0.267	0.47	0.00471336386604794	3	DHRS3
CDK9	2.42995419688705e-07	0.276635067068502	0.801	0.706	0.00472455994500749	3	CDK9
SERHL2.2	2.4442423221615e-07	-0.328161248539974	0.316	0.485	0.00475234034697861	3	SERHL2
ENSSSCG00000032959	2.45923629499146e-07	0.285679290613664	0.825	0.698	0.00478149312835189	3	ENSSSCG00000032959
FABP3.2	2.4667914420039e-07	-0.675559987784399	0.932	0.922	0.00479618260068818	3	FABP3
SLC4A11.1	2.47636955775187e-07	-0.271678131065739	0.044	0.189	0.00481480533113695	3	SLC4A11
BMS1	2.65490089810843e-07	0.296805811257439	0.607	0.468	0.00516192381619222	3	BMS1
SELENOS.2	2.69171793863576e-07	0.305807114499935	0.612	0.438	0.00523350718808951	3	SELENOS
NUDT21.1	2.78382180826269e-07	0.276588314607199	0.816	0.749	0.00541258474180514	3	NUDT21
MTA2	2.87901354644458e-07	0.266245267935836	0.665	0.511	0.00559766603835221	3	MTA2
PTGR1.2	2.91665532200342e-07	-0.50671764667973	0.5	0.631	0.00567085294257125	3	PTGR1
CALM1.1	2.97947389475672e-07	-0.481130764941674	0.947	0.906	0.00579299109357548	3	CALM1
CKB.3	3.13648258700399e-07	0.405482038619995	0.942	0.841	0.00609826309391185	3	CKB
MRPL40.1	3.18796432674479e-07	0.315488387952194	0.772	0.7	0.0061983590404899	3	MRPL40
EIF5B	3.34505703875716e-07	0.324567271841748	0.908	0.862	0.00650379440045554	3	EIF5B
MED13L.1	3.35134055944708e-07	-0.437961388334348	0.476	0.626	0.00651601144973295	3	MED13L
ENSSSCG00000002953.1	3.44983538615204e-07	-0.352975746932713	0.471	0.618	0.00670751494129541	3	ENSSSCG00000002953
RBM3.1	3.48664053982177e-07	0.345335509978926	0.976	0.905	0.00677907520157547	3	RBM3
TIMP1.3	3.53830992272328e-07	0.274420989066742	0.655	0.468	0.00687953598275087	3	TIMP1
ENSSSCG00000032501	3.53949637806893e-07	-0.259995863968616	0.325	0.505	0.00688184280787943	3	ENSSSCG00000032501
WNK3	3.54097319664221e-07	0.264688273565428	0.485	0.308	0.00688471418623144	3	WNK3
ENSSSCG00000010448.1	3.82960098791547e-07	-0.25710091998737	0.068	0.222	0.00744589320080404	3	ENSSSCG00000010448
TST	3.89517931679263e-07	-0.32830925193246	0.466	0.618	0.0075733971456399	3	TST
NEK7	3.96368511976875e-07	0.262444374918246	0.544	0.37	0.00770659297836638	3	NEK7
MAT2A.1	3.97731038656763e-07	0.286424429146176	0.825	0.762	0.00773308458460345	3	MAT2A
ADD3	4.14627637686551e-07	-0.373842337356645	0.568	0.72	0.00806160515953962	3	ADD3
VCL.1	4.21460611723593e-07	0.270019521118356	0.777	0.647	0.00819445867374181	3	VCL
COBLL1.1	4.34100800565683e-07	-0.271552833933307	0.218	0.397	0.00844022186539857	3	COBLL1
MVD.2	4.37812916503211e-07	0.322166336351353	0.85	0.712	0.00851239653557192	3	MVD
BEX3.1	4.41340248564565e-07	0.295099881215011	0.947	0.899	0.00858097845284083	3	BEX3
GLUL	4.62950097799497e-07	-0.32348676076203	0.883	0.91	0.00900113875151563	3	GLUL
UGP2.1	5.02866289140744e-07	-0.326460602197623	0.524	0.661	0.00977722925976349	3	UGP2
WWC3.1	5.49193050515267e-07	-0.290558860114025	0.272	0.446	0.0106779604811683	3	WWC3
ABCA1.1	5.56779196250255e-07	-0.309809839391928	0.262	0.45	0.0108254579126937	3	ABCA1
RAD21.2	5.80653353225206e-07	0.34444380656562	0.835	0.775	0.0112896431467577	3	RAD21
TNNC1.2	5.88295963185472e-07	-0.480403771020622	0.796	0.82	0.0114382384122151	3	TNNC1
SIX1.1	6.0555780102174e-07	-0.261685179175118	0.039	0.176	0.0117738603252657	3	SIX1
ENSSSCG00000010734	6.92489269002925e-07	0.291842146242267	0.587	0.438	0.0134640688572239	3	ENSSSCG00000010734
DHX36	7.25117502934498e-07	0.259344424756364	0.767	0.663	0.0140984596095554	3	DHX36
ZNF664	7.44185409813003e-07	0.25257819387493	0.655	0.497	0.0144691969229942	3	ZNF664
ENSSSCG00000000298	7.5309412169405e-07	-0.289114353264622	0.291	0.467	0.0146424090080974	3	ENSSSCG00000000298
CTNNBL1	7.67788007837517e-07	0.267845040449173	0.578	0.415	0.0149281022363848	3	CTNNBL1
EPRS1	7.811384784693e-07	0.289157852324738	0.859	0.742	0.0151876754368786	3	EPRS1
RNH1	7.87054198910682e-07	0.25419996656786	0.864	0.802	0.0153026947894204	3	RNH1
MCM5	8.1232469517493e-07	0.323931724678948	0.67	0.541	0.0157940290482862	3	MCM5
RBM25.1	8.4740328887414e-07	0.292559435405093	0.898	0.82	0.0164760621455799	3	RBM25
DRAP1	8.53729448314581e-07	0.270568466381307	0.869	0.832	0.0165990616635804	3	DRAP1
PATJ.1	8.54493947345953e-07	-0.454548688793658	0.529	0.636	0.0166139258182474	3	PATJ
TMEM126A	8.66842507463574e-07	0.265533900050782	0.573	0.433	0.0168540188726143	3	TMEM126A
EIF1AX	9.28495271907685e-07	0.258119050566732	0.888	0.866	0.0180527335717011	3	EIF1AX
DNAJC7	9.38055660800185e-07	0.280184907977664	0.743	0.602	0.018238616212938	3	DNAJC7
PTPN11	9.49939690168988e-07	0.275894498936778	0.835	0.743	0.0184696773959556	3	PTPN11
PHLDB2.2	9.84647672356759e-07	-0.294594031964747	0.364	0.536	0.0191445046936325	3	PHLDB2
FDPS.1	1.03506523550601e-06	0.303850292276537	0.631	0.484	0.0201247733739433	3	FDPS
AKIRIN1	1.038900754506e-06	0.291038629621027	0.631	0.499	0.0201993473698602	3	AKIRIN1
PHAX	1.04641029118694e-06	0.259659802393136	0.796	0.684	0.0203453552915477	3	PHAX
P3H1.1	1.05238318482304e-06	-0.495254357494417	0.835	0.881	0.0204614862625144	3	P3H1
ARL5A	1.08515385675436e-06	0.260380128888782	0.665	0.549	0.021098646436875	3	ARL5A
MYBBP1A.2	1.11794269687883e-06	0.267934967010138	0.65	0.5	0.0217361598554151	3	MYBBP1A
ENSSSCG00000000293.2	1.14516383143093e-06	-0.326016080569702	0.49	0.632	0.0222654203745115	3	ENSSSCG00000000293
TAX1BP1.1	1.14699970635859e-06	0.269104499575818	0.961	0.934	0.0223011152907301	3	TAX1BP1
BAIAP2L1.1	1.17777801392518e-06	-0.315276574524348	0.408	0.577	0.0228995379247473	3	BAIAP2L1
MAK16.1	1.1910886625868e-06	0.278831455120723	0.665	0.536	0.0231583368666752	3	MAK16
HDGFL3.1	1.23566139865965e-06	0.257681119698227	0.782	0.644	0.0240249645741396	3	HDGFL3
PRPF40A.1	1.28182203409793e-06	0.298866433003171	0.937	0.881	0.024922465808966	3	PRPF40A
REXO2.2	1.29422268360951e-06	-0.508244927838696	0.578	0.68	0.0251635716374197	3	REXO2
DNAJC2	1.29457869742317e-06	0.292097904565801	0.825	0.684	0.0251704936139988	3	DNAJC2
USP14.1	1.32570129093424e-06	0.268071683707587	0.786	0.694	0.0257756101996344	3	USP14
NKX2-5.1	1.33792645599231e-06	-0.310558003941996	0	0.104	0.0260133040838584	3	NKX2-5
LNPK.1	1.43323126601214e-06	0.304764291682324	0.432	0.296	0.027866315505074	3	LNPK
NFAT5.2	1.61596804260439e-06	-0.450004587527204	0.583	0.694	0.0314192666523571	3	NFAT5
UBE2S.1	1.73985214314619e-06	0.289815997339454	0.908	0.8	0.0338279452191914	3	UBE2S
SMIM15	1.75171347167412e-06	0.280745689899396	0.767	0.657	0.03405856502976	3	SMIM15
PDAP1	1.76401671593475e-06	0.272971155865302	0.883	0.815	0.0342977770079193	3	PDAP1
CHD7.2	1.88546304818276e-06	0.269860033609499	0.854	0.717	0.0366590580458174	3	CHD7
ARGLU1.1	1.92623119758554e-06	0.255129658453039	0.942	0.934	0.0374517131746556	3	ARGLU1
EIF3B	2.01346336288417e-06	0.267140579512002	0.748	0.684	0.039147768164557	3	EIF3B
SORT1.1	2.01783250257716e-06	0.29103912963046	0.529	0.376	0.0392327173476077	3	SORT1
NT5C	2.10086895523361e-06	0.27522885820899	0.68	0.569	0.0408471950966071	3	NT5C
PCDH17	2.13689825504799e-06	0.253294407097925	0.282	0.142	0.0415477127728981	3	PCDH17
DBN1.1	2.19160372444458e-06	0.281117511668	0.825	0.693	0.042611351214376	3	DBN1
PDK4.1	2.21952829694145e-06	-0.378434713995615	0.194	0.354	0.0431542886774327	3	PDK4
ENSSSCG00000040854.2	2.24435164768604e-06	-0.367170057278232	0.689	0.741	0.0436369290859598	3	ENSSSCG00000040854
TRAK1	2.26872416333859e-06	-0.265510822223556	0.063	0.2	0.0441108039077921	3	TRAK1
ENSSSCG00000031750	2.36337483301725e-06	0.290555863183111	0.413	0.259	0.0459510968783543	3	ENSSSCG00000031750
GATA6.2	2.50114600900975e-06	-0.289511212686099	0.301	0.46	0.0486297818531765	3	GATA6
ADM.2	2.54101456553827e-06	-0.346516781258713	0.18	0.351	0.0494049461977606	3	ADM
PPT1.1	2.58038420362851e-06	-0.251773430797511	0.422	0.583	0.0501704100711491	3	PPT1
ENSSSCG00000010058.1	2.61383530285409e-06	0.281844969208435	0.913	0.857	0.0508207997933921	3	ENSSSCG00000010058
ENSSSCG00000033700	2.73064496858942e-06	0.266149097466692	0.723	0.631	0.0530919301242842	3	ENSSSCG00000033700
EIF1B	3.26960780858123e-06	0.259534969387716	0.932	0.873	0.0635709846222448	3	EIF1B
ENSSSCG00000031741	3.43870118715888e-06	0.274333109080684	0.723	0.581	0.0668586671819301	3	ENSSSCG00000031741
UHRF1BP1L.1	3.51397056627594e-06	-0.268609137371022	0.316	0.487	0.0683221297201031	3	UHRF1BP1L
ENSSSCG00000039635	3.52352624722004e-06	0.255669299947769	0.699	0.554	0.0685079208246991	3	ENSSSCG00000039635
OLA1	3.53623720148388e-06	0.296976933807707	0.825	0.733	0.068755059908451	3	OLA1
GAR1	3.60571265179483e-06	0.270756266978525	0.553	0.426	0.070105871088847	3	GAR1
CLCN3.1	3.62543056223098e-06	0.283524528789003	0.704	0.586	0.0704892464214569	3	CLCN3
ATP1A1.3	3.92878624605041e-06	-0.415470140296875	0.801	0.837	0.076387390981958	3	ATP1A1
PHF6.1	4.22893960188067e-06	0.250860699557188	0.738	0.589	0.0822232726793658	3	PHF6
CDH2.2	4.40969089109324e-06	0.279903270113583	0.825	0.688	0.0857376199955258	3	CDH2
ENY2.1	4.45430822076631e-06	0.284077268073001	0.854	0.775	0.0866051147363594	3	ENY2
ENSSSCG00000013720.3	4.51796738768192e-06	-0.31550504814742	0.252	0.399	0.0878428399186997	3	ENSSSCG00000013720
PHF5A	4.9086294285319e-06	0.283481580242087	0.791	0.779	0.0954384819789458	3	PHF5A
ENSSSCG00000032916.1	4.95692015811137e-06	-0.292700251031985	0.767	0.803	0.0963773986341595	3	ENSSSCG00000032916
TXNDC17.2	5.0164193218179e-06	-0.322609959074576	0.927	0.885	0.0975342408741054	3	TXNDC17
OLFML3.2	5.08712441730284e-06	-0.291182861128537	0.262	0.417	0.0989089600456191	3	OLFML3
PCBP4.1	5.1150147557344e-06	-0.293564839784793	0.364	0.516	0.0994512318957439	3	PCBP4
EIF4E	5.16878064375124e-06	0.301436195013039	0.699	0.583	0.100496602056455	3	EIF4E
IGF2BP1	5.20852665554067e-06	0.251690880949704	0.587	0.448	0.101269383763677	3	IGF2BP1
CAMTA2	5.20969324286456e-06	-0.262938960543144	0.65	0.739	0.101292065721016	3	CAMTA2
CD24.2	5.23788153858216e-06	-0.334128980644128	0.99	0.98	0.101840130754653	3	CD24
EIF2AK2	5.37850500007402e-06	0.304460066085904	0.539	0.385	0.104574272716439	3	EIF2AK2
GINS1	5.64866667211986e-06	0.288869071639565	0.568	0.458	0.109827026106026	3	GINS1
THUMPD1	5.89436574987774e-06	0.250712714687296	0.82	0.713	0.114604153274873	3	THUMPD1
AFP	6.00591649616295e-06	-0.764640184746706	0.005	0.102	0.116773034434896	3	AFP
HNRNPUL1.1	6.07301918648404e-06	0.262852763918476	0.718	0.585	0.118077712042809	3	HNRNPUL1
PDPN.2	6.27671246940826e-06	-0.385670470688444	0.626	0.728	0.122038120542705	3	PDPN
KIT.2	6.79257454431107e-06	-0.376408610234116	0.311	0.47	0.13206802686504	3	KIT
ENSSSCG00000012238.1	7.0237972999806e-06	-0.293060096236696	0.296	0.455	0.136563690903523	3	ENSSSCG00000012238
NID1.3	7.15931351640514e-06	-0.307347292148124	0.558	0.676	0.139198532699465	3	NID1
ENSSSCG00000016970	7.59370710585837e-06	0.282414867041192	0.694	0.587	0.147644447259204	3	ENSSSCG00000016970
KPNA4.1	7.8920149828137e-06	0.323740540840904	0.806	0.705	0.153444447310847	3	KPNA4
DKC1.1	7.9982675073085e-06	0.270669759100889	0.752	0.655	0.155510315144599	3	DKC1
SEC23A.2	8.34655636848092e-06	-0.251351020971914	0.316	0.467	0.162282095472375	3	SEC23A
ALCAM.3	9.07605727708416e-06	-0.379377541289465	0.529	0.652	0.176465781638347	3	ALCAM
DIAPH3.2	9.52666462186977e-06	0.279574491225648	0.583	0.433	0.185226940243014	3	DIAPH3
RAB2A	9.66565590530544e-06	-0.253392558229317	0.845	0.844	0.187929347766854	3	RAB2A
MGAT1	9.85770439644229e-06	0.257258513199762	0.456	0.31	0.191663346580027	3	MGAT1
HYPK.1	1.00008250582657e-05	0.261345344332371	0.893	0.864	0.194446041607859	3	HYPK
SPIDR.2	1.03119926554268e-05	-0.286120035074259	0.286	0.425	0.200496073199464	3	SPIDR
ACLY	1.09410408068456e-05	0.253157393951451	0.723	0.631	0.2127266564075	3	ACLY
DDX21.1	1.10044305762586e-05	0.29969236926607	0.859	0.783	0.213959143694196	3	DDX21
ADAMTS1.3	1.13866978176678e-05	-0.311595770432356	0.233	0.384	0.221391565668916	3	ADAMTS1
ID3.2	1.1546392042456e-05	0.276097516888431	0.748	0.627	0.224496500481472	3	ID3
SIM1.1	1.18923554281816e-05	-0.275107088064273	0.024	0.13	0.231223066590136	3	SIM1
LRRC42.1	1.24746251688305e-05	-0.266128907689658	0.587	0.698	0.242544137157572	3	LRRC42
TIMM8B.1	1.30377127757218e-05	0.261036823546873	0.845	0.75	0.253492249498359	3	TIMM8B
AGO1.1	1.30499196246181e-05	0.264858253279694	0.796	0.659	0.253729587261449	3	AGO1
APC.1	1.49088733985975e-05	-0.459994748975943	0.422	0.56	0.28987322548893	3	APC
RUVBL2	1.53463697439493e-05	0.266881761000346	0.5	0.37	0.298379466931606	3	RUVBL2
TOP2B	1.54249947595271e-05	0.26584074595925	0.879	0.844	0.299908173109485	3	TOP2B
ODC1	1.60339614540594e-05	0.288341942639276	0.84	0.82	0.311748312551277	3	ODC1
SCD.2	1.65076684273695e-05	0.308707761191248	0.932	0.825	0.320958597233346	3	SCD
U2SURP	1.69972602458831e-05	0.283740256771216	0.835	0.795	0.330477730960706	3	U2SURP
PHLDA2.3	1.87589973548469e-05	-0.515716601717576	0.272	0.396	0.364731185570289	3	PHLDA2
SLC25A27	2.02098577095861e-05	-0.250469146164917	0.228	0.368	0.392940263447482	3	SLC25A27
DNTTIP2	2.1204293539206e-05	0.264086578464565	0.748	0.636	0.412275079282783	3	DNTTIP2
SENP2	2.2068669607019e-05	0.259318385070471	0.597	0.456	0.42908114316927	3	SENP2
DDX1	2.22503399170519e-05	0.259936237257829	0.65	0.545	0.43261335900724	3	DDX1
MRPL11.1	2.25197715863155e-05	0.266962156906185	0.859	0.763	0.437851918952733	3	MRPL11
SLC39A14.1	2.29697879342201e-05	-0.26303764122348	0.277	0.413	0.446601586805042	3	SLC39A14
APLP2.2	2.4086821291611e-05	-0.391347721155457	0.854	0.889	0.468320066372792	3	APLP2
EIF4A3	2.42122502216586e-05	0.250702102740969	0.806	0.708	0.470758781059708	3	EIF4A3
ENSSSCG00000000194.3	2.45798195899143e-05	-0.448948355345249	0.733	0.716	0.477905432286703	3	ENSSSCG00000000194
PHF3.1	2.58237960054951e-05	0.252195779916359	0.854	0.816	0.502092065734841	3	PHF3
ENSSSCG00000039731.2	2.60579071668519e-05	-0.301200189879307	0.476	0.579	0.506643889045101	3	ENSSSCG00000039731
GHITM.3	2.64924751360837e-05	-0.290945686781965	0.932	0.911	0.515093194070875	3	GHITM
LARS1	2.77386616398667e-05	0.28777421462362	0.801	0.739	0.539322798263928	3	LARS1
SETD3.1	2.89918565074209e-05	-0.262900464444249	0.427	0.571	0.563688666073785	3	SETD3
EIF4G3	3.03014601938407e-05	0.262039022207232	0.699	0.57	0.589151290548845	3	EIF4G3
KIAA1109.1	3.04811339464085e-05	-0.259096909621926	0.379	0.544	0.592644687320021	3	KIAA1109
PRPF39.1	3.10895377005662e-05	-0.37240702649953	0.427	0.563	0.604473881512109	3	PRPF39
CMTM7.2	3.11340303076085e-05	-0.259366443356689	0.277	0.418	0.605338951270832	3	CMTM7
DNPH1.1	3.26188514367734e-05	-0.288895567186184	0.573	0.632	0.634208328485184	3	DNPH1
TOP1.1	3.40082555692194e-05	0.255476167766827	0.893	0.861	0.661222513032332	3	TOP1
ENSSSCG00000001927.1	3.42628177995778e-05	-0.271295457746868	0.447	0.57	0.66617196647719	3	ENSSSCG00000001927
ENSSSCG00000011798.1	3.4383384104291e-05	0.253903415942531	0.65	0.525	0.66851613713973	3	ENSSSCG00000011798
FGFR2.2	3.45411365495886e-05	-0.256392642770148	0.398	0.54	0.67158331793365	3	FGFR2
IQGAP1.1	3.57997594583966e-05	-0.287042050845288	0.529	0.636	0.696054723149605	3	IQGAP1
KLHL24.1	3.65233466987643e-05	-0.356770885726447	0.413	0.55	0.710123429864074	3	KLHL24
TAF15.1	3.96531706336596e-05	0.274507158359594	0.689	0.586	0.770976596630244	3	TAF15
PLTP.1	4.12026520575274e-05	-0.290864530875018	0.301	0.423	0.801103163954506	3	PLTP
PLA2G12B.3	4.43718114127769e-05	-0.401186785121091	0.699	0.705	0.862721129298622	3	PLA2G12B
TMED10.1	4.49199366630735e-05	0.26101173683958	0.888	0.865	0.873378328540138	3	TMED10
TRIM24.1	4.49476271708714e-05	-0.281384398563199	0.583	0.673	0.873916715083252	3	TRIM24
CORO1B.2	4.57019215663669e-05	-0.280059014308202	0.5	0.61	0.888582461014871	3	CORO1B
LGMN.3	4.70807210480891e-05	-0.256983213599275	0.379	0.499	0.915390459337996	3	LGMN
ARL6IP1.1	6.67998428096143e-05	-0.487641572948722	0.573	0.668	1	3	ARL6IP1
SLC16A1.3	6.94858358897498e-05	-0.442174844307891	0.82	0.848	1	3	SLC16A1
CENPE	7.89268605812439e-05	0.275782850610272	0.617	0.5	1	3	CENPE
FAM98A.1	9.32543674306312e-05	0.266054204546069	0.587	0.497	1	3	FAM98A
DCAF6.1	9.52734909190596e-05	-0.285722879229197	0.316	0.466	1	3	DCAF6
GULP1.3	0.000108157328659996	-0.26497883975728	0.243	0.38	1	3	GULP1
ENSSSCG00000013768.3	0.000108884627549836	-0.27314630530391	0.519	0.612	1	3	ENSSSCG00000013768
SLC25A36.2	0.000109833386644564	-0.300884467719285	0.466	0.585	1	3	SLC25A36
RHOB	0.000110426026361853	-0.272937391960719	0.272	0.398	1	3	RHOB
ENSSSCG00000014280	0.000113865757015604	0.264742194175421	0.655	0.563	1	3	ENSSSCG00000014280
ARRDC3.2	0.000116871591043874	-0.334392789040674	0.252	0.378	1	3	ARRDC3
ASPDH	0.000125395217829583	-0.272125276182207	0.32	0.447	1	3	ASPDH
PRADC1.3	0.000125720735607648	-0.251074309734925	0.325	0.44	1	3	PRADC1
STAT5B	0.000130648081986987	-0.278231937707527	0.369	0.485	1	3	STAT5B
CCND2.1	0.000132127861523536	-0.426257280969531	0.612	0.694	1	3	CCND2
NEK1	0.000144201973915678	0.276974137873661	0.524	0.429	1	3	NEK1
GRHPR.1	0.000148543084918024	-0.254240792733855	0.641	0.712	1	3	GRHPR
YIPF3.1	0.00015529261049405	-0.255505652266834	0.65	0.721	1	3	YIPF3
HYI.1	0.000198011028824488	-0.289097508483108	0.607	0.66	1	3	HYI
ENSSSCG00000032003.3	0.000198263593811326	-0.28626912699295	0.961	0.963	1	3	ENSSSCG00000032003
SLC37A4.3	0.000210288632843909	-0.287402947151011	0.544	0.627	1	3	SLC37A4
ATP8.2	0.000222691377695534	0.274794024955159	0.529	0.406	1	3	ATP8
CTRC.1	0.000229031970734783	-0.334828680886048	0.534	0.603	1	3	CTRC
ZNF703.1	0.000250578581413835	-0.251746349006457	0.184	0.316	1	3	ZNF703
LIMCH1.2	0.000261373330078839	-0.299137313666951	0.209	0.319	1	3	LIMCH1
HESX1.1	0.000290998743620238	-0.328196926018346	0.034	0.116	1	3	HESX1
KLF6.2	0.000311010928420812	-0.281592516801572	0.456	0.574	1	3	KLF6
CTSB.1	0.000332598918899665	-0.290173482056659	0.592	0.679	1	3	CTSB
RELL1.1	0.000339461872452286	-0.308748368800045	0.388	0.479	1	3	RELL1
CHPT1.3	0.000369312967329939	-0.273094182542977	0.403	0.484	1	3	CHPT1
ENSSSCG00000032599.1	0.000467428293493077	-0.452596829086427	0.544	0.64	1	3	ENSSSCG00000032599
LAMB1.1	0.000471803751663037	-0.262245096586397	0.922	0.91	1	3	LAMB1
NCOA3.1	0.000484518706232466	-0.272736402260451	0.325	0.448	1	3	NCOA3
FAM162B.2	0.000723118915856071	-0.462129034298251	0.199	0.3	1	3	FAM162B
DNAJA2	0.000862016376944177	0.250236688996847	0.786	0.724	1	3	DNAJA2
ENSSSCG00000015664.1	0.000928264257990896	0.263624476808373	0.306	0.202	1	3	ENSSSCG00000015664
UBC.1	0.00112445784637304	-0.254203279967369	0.854	0.87	1	3	UBC
NREP.1	0.00114296201675173	-0.354419990574347	0.791	0.807	1	3	NREP
PEG10.1	0.00119310302099862	-0.518734949341476	0.345	0.444	1	3	PEG10
RALGPS2.1	0.0012958493603758	-0.354006863412818	0.549	0.627	1	3	RALGPS2
B3GNT2.3	0.00135123499142012	-0.276983760851776	0.383	0.464	1	3	B3GNT2
LGALS1.2	0.00138940877989588	-0.472740701161376	0.937	0.944	1	3	LGALS1
ENSSSCG00000033010.2	0.00147046199854871	-0.437962497502513	0.539	0.587	1	3	ENSSSCG00000033010
ZFP36L1.1	0.00164834522745553	-0.345900571718454	0.816	0.837	1	3	ZFP36L1
FOXA2.2	0.00178834915049395	-0.321104939810342	0.549	0.616	1	3	FOXA2
TAMALIN.2	0.00186326953019922	-0.372141165279283	0.18	0.266	1	3	TAMALIN
SLC5A3.2	0.00192356133086447	-0.341446494764462	0.252	0.353	1	3	SLC5A3
FST.1	0.00197543940131934	-0.269765205661387	0.097	0.183	1	3	FST
RRBP1.4	0.00217445827766106	-0.34310193080623	0.888	0.882	1	3	RRBP1
FAM126A.1	0.00263873399528547	-0.260447577275947	0.456	0.549	1	3	FAM126A
IFI6.1	0.00306421018640224	0.762659296836771	0.524	0.447	1	3	IFI6
TLK1.1	0.00477821075642018	-0.267199642959181	0.568	0.634	1	3	TLK1
PBX1.2	0.0054518705235644	-0.325863329619117	0.592	0.607	1	3	PBX1
TAC3	0.00934357902802075	-0.348222557171946	0.087	0.161	1	3	TAC3
ENSSSCG00000029771.2	3.46344361012967e-20	0.714061466226099	0.659	0.333	6.73397341117512e-16	5	ENSSSCG00000029771
UNC5D	2.06808422256847e-18	0.373953375491557	0.412	0.134	4.02097615393987e-14	5	UNC5D
ONECUT2.2	5.76140192498579e-18	0.646143502812699	0.388	0.126	1.12018937627499e-13	5	ONECUT2
MDK.1	1.9543244502177e-17	0.567501406613572	0.994	0.982	3.79979302855827e-13	5	MDK
ROBO2.2	4.61514105996882e-17	0.647429309083406	0.506	0.215	8.97321876289738e-13	5	ROBO2
HHEX.1	7.30697252877785e-17	0.337908517770313	0.406	0.139	1.42069466877028e-12	5	HHEX
TMSB10.3	1.14133350233783e-15	0.379393008256798	1	1	2.21909472859544e-11	5	TMSB10
ENSSSCG00000039894.2	2.08690005576024e-14	0.581689495660253	0.753	0.468	4.05755977841463e-10	5	ENSSSCG00000039894
FLRT2.3	2.76946411342093e-14	0.709949699676508	0.7	0.482	5.38466907572432e-10	5	FLRT2
MFAP2.1	1.99069492588274e-13	0.473509210052669	0.647	0.4	3.87050814439381e-09	5	MFAP2
FKBP1B.1	6.39328322398248e-13	0.405556681848471	0.659	0.407	1.24304605723891e-08	5	FKBP1B
FBLN1.4	9.10052096586757e-13	0.58144826560052	0.918	0.806	1.76941429139363e-08	5	FBLN1
ENSSSCG00000024800.1	1.57730298541518e-12	0.638595008996539	0.953	0.913	3.06675019454273e-08	5	ENSSSCG00000024800
ENSSSCG00000033807	4.44603122124526e-12	0.296309042690988	0.347	0.135	8.64441850346717e-08	5	ENSSSCG00000033807
IGFBP2.4	4.99454200921811e-12	0.662757466607889	1	0.971	9.71088802852278e-08	5	IGFBP2
MMP2.1	6.15721923486098e-12	0.48172146916505	0.618	0.379	1.19714813583402e-07	5	MMP2
FETUB.4	6.21264962025228e-12	-2.73008623671067	0.076	0.333	1.20792546566565e-07	5	FETUB
ACSL3.3	1.19187642337382e-11	-0.501651708377307	0.594	0.813	2.31736532996572e-07	5	ACSL3
PDZK1.4	2.3789764794536e-11	-0.684737355183151	0.094	0.348	4.62544396900162e-07	5	PDZK1
MEIS2.2	3.03754426431634e-11	0.412680007621082	0.488	0.25	5.90589731311026e-07	5	MEIS2
TENM3	6.76128865299654e-11	0.334673084543278	0.347	0.144	1.31459735280212e-06	5	TENM3
CST3.3	1.12598880501513e-10	0.89362579200169	0.959	0.904	2.18926003359092e-06	5	CST3
EIF4A2.2	2.09502733970952e-10	-0.551467540661607	0.947	0.976	4.07336165659721e-06	5	EIF4A2
ENSSSCG00000024911.2	2.09647124056707e-10	-1.00100093266954	0.235	0.49	4.07616903303455e-06	5	ENSSSCG00000024911
RTKN2.1	2.443340829853e-10	0.484009837357309	0.647	0.448	4.75058757548319e-06	5	RTKN2
HIF1A.3	3.99412118123084e-10	-0.565851581210746	0.694	0.871	7.76576981266711e-06	5	HIF1A
AMOT	4.85440772197696e-10	-0.416151762090816	0.259	0.511	9.43842493383981e-06	5	AMOT
ENSSSCG00000030300.3	6.38474644349516e-10	-1.00857661072971	0.306	0.543	1.24138625100876e-05	5	ENSSSCG00000030300
CLDN11.2	7.40239173080633e-10	0.384694936631293	0.371	0.163	1.43924702422068e-05	5	CLDN11
IHH.3	1.28172754985419e-09	0.462531841819307	0.565	0.355	2.4920628751815e-05	5	IHH
TSPAN2	3.16107563242328e-09	0.352442154139683	0.494	0.293	6.14607935212059e-05	5	TSPAN2
ENSSSCG00000016548.3	4.33456833929104e-09	0.462076888941735	0.988	0.915	8.42770122208358e-05	5	ENSSSCG00000016548
SERINC3.1	5.55078594579392e-09	0.511633908846137	0.712	0.543	0.000107923931144071	5	SERINC3
UCHL1.2	5.89713678045064e-09	0.449613547146497	0.853	0.833	0.000114658030422302	5	UCHL1
NREP.2	6.23424941752947e-09	0.308373612851561	0.847	0.794	0.000121212511425026	5	NREP
F5.2	6.66510984385356e-09	0.449864704054455	0.482	0.269	0.000129589730694045	5	F5
HSPD1.3	8.01180572127336e-09	-0.382004975006073	0.988	0.984	0.000155773538638718	5	HSPD1
ETV5.3	8.27219392641897e-09	-0.35588960744954	0.276	0.515	0.000160836266511364	5	ETV5
PSAT1.4	9.19617225580868e-09	-0.694937226037965	0.135	0.332	0.000178801177169688	5	PSAT1
STOM.1	1.05314053922093e-08	0.259086600053889	0.376	0.182	0.000204762115040726	5	STOM
ERMP1.2	1.15318372224422e-08	0.606612114739725	0.771	0.683	0.000224213511115943	5	ERMP1
COL2A1.1	1.88296826952056e-08	-0.285133589687589	0.406	0.669	0.000366105520642882	5	COL2A1
AHSG.3	2.42066882799635e-08	-1.05514042280242	0.012	0.179	0.000470650640227329	5	AHSG
CD24.3	2.79138482111829e-08	0.321831718561678	0.982	0.982	0.000542728950770029	5	CD24
FTL.2	3.57151551165153e-08	0.274815164599222	1	1	0.000694409760930407	5	FTL
CALD1.4	3.83295952983124e-08	0.388066024925051	0.924	0.837	0.000745242321385087	5	CALD1
PRSS35.1	4.74970621839592e-08	0.353154460222146	0.447	0.254	0.000923485380042719	5	PRSS35
DIAPH3.3	4.86296506488786e-08	0.439058225973031	0.612	0.433	0.000945506297566146	5	DIAPH3
EPAS1.4	7.82517983355049e-08	-0.61585623993587	0.188	0.383	0.00152144971503722	5	EPAS1
PLPPR3	8.6080794389271e-08	0.481332415344028	0.671	0.492	0.0016736688853106	5	PLPPR3
KRT14.3	9.07061969329341e-08	0.35565784728236	0.988	0.989	0.00176360058696704	5	KRT14
SLITRK2.3	9.52097387108562e-08	-0.325785951938927	0.147	0.359	0.00185116294975518	5	SLITRK2
PXDN.1	9.73207602279079e-08	0.627812640428845	0.806	0.736	0.00189220754111121	5	PXDN
NADK2.4	1.11870930413813e-07	-0.902638899069179	0.224	0.404	0.00217510650003577	5	NADK2
ENSSSCG00000003086.4	1.1982285611005e-07	-1.03878305240723	0.088	0.274	0.00232971579134771	5	ENSSSCG00000003086
ARHGAP42	1.22127434689515e-07	0.438162027566714	0.747	0.644	0.00237452371266824	5	ARHGAP42
ARL4A.2	1.35401541372057e-07	-0.350293052306386	0.165	0.371	0.0026326121688969	5	ARL4A
CLDN8.4	1.71718047390658e-07	-0.302494540934493	0.047	0.217	0.00333871399541655	5	CLDN8
PHC1	1.99851125484737e-07	0.251391362797857	0.465	0.28	0.00388570543279975	5	PHC1
TIMP3.2	2.03052861980812e-07	0.353045787894657	0.535	0.356	0.00394795679549293	5	TIMP3
MT1A.3	2.33753896606217e-07	-1.24973337438569	0.1	0.288	0.00454487701171468	5	MT1A
SPIDR.3	2.92427658331055e-07	0.367507789536788	0.524	0.367	0.0056856709609307	5	SPIDR
SLC16A9.4	3.13420642312627e-07	-0.473210559505313	0.082	0.254	0.0060938375484844	5	SLC16A9
ACAT2.2	4.01329899052227e-07	-0.363989383091084	0.847	0.898	0.00780305722727245	5	ACAT2
TPM4.1	4.44505726177505e-07	0.37269842019941	0.959	0.951	0.00864252483406924	5	TPM4
ENSSSCG00000020872.4	6.19404650491512e-07	-0.572065816501665	0.129	0.299	0.0120430846195065	5	ENSSSCG00000020872
SAT1.2	6.46166823477155e-07	-0.609901156669289	0.859	0.928	0.0125634215488663	5	SAT1
HM13.1	7.41186801040745e-07	0.424929687829047	0.665	0.553	0.0144108949726352	5	HM13
SERHL2.3	9.50075884901663e-07	-0.350309032493624	0.306	0.48	0.018472325430143	5	SERHL2
MGAT4A.2	1.1208147027705e-06	-0.318422694931462	0.624	0.778	0.0217920002659669	5	MGAT4A
GPX6.4	1.20210536061864e-06	-0.363526598147179	0.029	0.173	0.0233725345265082	5	GPX6
FN1.2	1.25428470267687e-06	0.605441143801445	1	0.991	0.0243870574741464	5	FN1
ADM.3	1.41022874473232e-06	0.418727240496247	0.459	0.283	0.0274190774838306	5	ADM
TMEM98	1.42559694681622e-06	0.298119968250374	0.835	0.811	0.0277178814369477	5	TMEM98
LIMCH1.3	1.4338024163469e-06	0.288600456706739	0.447	0.263	0.0278774203810327	5	LIMCH1
SLC16A1.4	1.74816898572973e-06	0.370252054717293	0.924	0.824	0.0339896495895432	5	SLC16A1
SORD	1.93780709795217e-06	-0.302802283841691	0.465	0.646	0.037676783405484	5	SORD
ASNS.2	2.01251689627064e-06	0.37905420955495	0.829	0.788	0.03912936601419	5	ASNS
SPINT1.1	2.08577291081628e-06	0.297467221800161	0.853	0.741	0.0405536827050009	5	SPINT1
ANXA5.2	2.10278005680699e-06	0.420216130935578	0.688	0.6	0.0408843526444984	5	ANXA5
PDGFA.1	2.13356799819114e-06	0.407224364058374	0.706	0.605	0.0414829625888304	5	PDGFA
MAT2A.2	2.35288878010688e-06	0.258235642728601	0.865	0.756	0.0457472165516182	5	MAT2A
SIM1.2	2.40040904732033e-06	-0.294734373262302	0.006	0.129	0.0466711531070491	5	SIM1
CLDN6.2	2.76686082568629e-06	0.491349956768095	0.988	0.934	0.0537960750338186	5	CLDN6
VEGFA.2	3.01130844937699e-06	-0.42547545510271	0.347	0.527	0.0585488701812368	5	VEGFA
FGB.4	3.34698694592105e-06	-1.77004333157953	0.182	0.331	0.065075467189543	5	FGB
RHOU	3.50095738749484e-06	-0.257768482881758	0.229	0.419	0.0680691144850623	5	RHOU
ANXA1.2	4.28245333006367e-06	0.567735860273876	0.5	0.328	0.083263740096428	5	ANXA1
P3H1.2	4.63740862924661e-06	0.416003784810515	0.912	0.862	0.0901651359784419	5	P3H1
UQCC3	4.75949227775546e-06	-0.291703235567682	0.676	0.794	0.0925388083563995	5	UQCC3
SRSF10.1	4.88709522864982e-06	-0.313736730700855	0.812	0.9	0.0950197925306384	5	SRSF10
CYCS.3	4.92896254123192e-06	-0.296019079620897	0.794	0.869	0.0958338186891722	5	CYCS
MMP14.1	4.96643682015892e-06	0.412656827879755	0.612	0.468	0.0965624310943498	5	MMP14
CLDN4.2	5.56020628903322e-06	0.571194829139836	0.882	0.835	0.108107090877673	5	CLDN4
PTH1R.4	5.64226657993662e-06	-0.327818556050103	0.135	0.298	0.109702589113708	5	PTH1R
PAM.2	5.6667186212568e-06	0.492375888740675	0.618	0.487	0.110178010153096	5	PAM
ENSSSCG00000001930.4	6.39687450958871e-06	0.291096552389203	1	0.99	0.124374431089933	5	ENSSSCG00000001930
DDIT4	7.40022247508822e-06	-0.339857968455844	0.729	0.83	0.14388252558314	5	DDIT4
BEX3.2	7.51392802315572e-06	0.29177400629073	0.906	0.91	0.146093302554217	5	BEX3
CYP51A1.2	8.37498891585586e-06	-0.289533111549416	0.506	0.696	0.162834909490986	5	CYP51A1
TNC.1	8.39084539056066e-06	0.690467436252229	0.512	0.386	0.163143206928671	5	TNC
FZD3	8.60495330625719e-06	0.324947410947033	0.553	0.394	0.167306107133559	5	FZD3
GJC1.1	9.04265909661996e-06	0.297734044690702	0.659	0.479	0.175816420815582	5	GJC1
KIF5C.1	9.86688433123066e-06	0.351083732102496	0.559	0.408	0.191841832052118	5	KIF5C
CSRP1	1.00727983200115e-05	0.365735854480123	0.665	0.553	0.195845417735984	5	CSRP1
FLNA.1	1.17313219256642e-05	0.368037516142558	0.888	0.842	0.228092092200688	5	FLNA
SCARB2.3	1.21524669937686e-05	0.295633945012751	0.629	0.455	0.236280415759842	5	SCARB2
ENSSSCG00000005488.3	1.25186772963334e-05	-0.60380566140778	0.012	0.125	0.24340064267261	5	ENSSSCG00000005488
CYBA.2	1.35754471589436e-05	0.365354192737957	0.847	0.802	0.26394741911134	5	CYBA
SEMA3C.1	1.55802623267513e-05	0.335421421163542	0.406	0.251	0.302927040419026	5	SEMA3C
HPS5	1.69298970162112e-05	0.49193402082084	0.235	0.12	0.329167987686194	5	HPS5
KLB.4	1.75659412276343e-05	-0.296137750301762	0.094	0.245	0.341534595288895	5	KLB
AGRN.1	1.83738638324117e-05	0.367284147236861	0.841	0.716	0.357243034493581	5	AGRN
CCDC117.1	2.12650983631624e-05	-0.293856510641151	0.376	0.532	0.413457307474966	5	CCDC117
HSPE1.3	2.1852414052732e-05	-0.278893048374326	0.947	0.966	0.424876486427269	5	HSPE1
ENSSSCG00000001696	2.27413037295643e-05	-0.253242658385027	0.741	0.865	0.442159168413918	5	ENSSSCG00000001696
DNPEP.1	2.4981519873738e-05	-0.306929867520389	0.324	0.481	0.485715690905088	5	DNPEP
SIX1.2	2.65803154103565e-05	-0.261313027535874	0.047	0.168	0.516801072523561	5	SIX1
CBLB.1	3.05269711640148e-05	0.355211799699657	0.694	0.611	0.59353590034194	5	CBLB
TNNC1.3	3.12493390329461e-05	0.391072026194444	0.835	0.811	0.607580898817572	5	TNNC1
TAMALIN.3	3.12969652058911e-05	-0.423326319910632	0.135	0.271	0.60850689449814	5	TAMALIN
GSN.1	3.21059918159482e-05	-0.468413960573941	0.406	0.542	0.624236798877481	5	GSN
ENSSSCG00000023305.3	3.22836020118675e-05	-0.344231782584202	0.035	0.152	0.627690073916739	5	ENSSSCG00000023305
KRT8.2	3.29553323773247e-05	0.315750188138394	1	1	0.640750527412324	5	KRT8
GLS.1	3.53594592366592e-05	0.280912812882349	0.712	0.611	0.687493965938365	5	GLS
ZMYND8	3.89992357326461e-05	0.284045363814938	0.759	0.691	0.758262140349838	5	ZMYND8
SBK1	3.98575980241361e-05	0.307271726704541	0.694	0.567	0.774951278383277	5	SBK1
TTR.4	5.01500419366513e-05	-1.91889170844777	0.235	0.35	0.975067265374312	5	TTR
NBN.1	5.22032360408876e-05	0.313729297762996	0.6	0.508	1	5	NBN
MFGE8.4	5.239790634211e-05	0.422563416791802	0.818	0.696	1	5	MFGE8
PLA2G12B.4	5.32754913783804e-05	0.346005961115567	0.806	0.682	1	5	PLA2G12B
ENSSSCG00000022739.1	5.63798244528537e-05	0.413788720756363	0.841	0.787	1	5	ENSSSCG00000022739
MTTP.4	5.66854922865354e-05	0.300165480690815	0.641	0.497	1	5	MTTP
RASD1	6.1839691228203e-05	0.253960458479197	0.329	0.205	1	5	RASD1
SERPINE2	6.35741137872236e-05	0.383947402826925	0.535	0.427	1	5	SERPINE2
CRISPLD1.2	6.41954790768655e-05	-0.256067635574108	0.076	0.203	1	5	CRISPLD1
PKIA.2	6.88323529070045e-05	0.312687124744715	0.624	0.506	1	5	PKIA
FAM162B.3	6.90203347014933e-05	0.392881722779317	0.394	0.254	1	5	FAM162B
FKBP4.2	7.72360610197864e-05	-0.270798891621548	0.659	0.804	1	5	FKBP4
VAT1.1	7.97953631885795e-05	0.269378665098414	0.624	0.545	1	5	VAT1
NPEPPS	8.38838905358771e-05	-0.250913327814331	0.506	0.664	1	5	NPEPPS
KIAA1191.1	8.40226502171797e-05	-0.314006595004193	0.376	0.511	1	5	KIAA1191
GLUD1.3	9.08706115475939e-05	-0.933634784501098	0.735	0.797	1	5	GLUD1
CD2AP	9.15744109717893e-05	-0.295577364203755	0.771	0.87	1	5	CD2AP
SCD.3	0.000115586427739928	-0.30083379747667	0.753	0.869	1	5	SCD
TPM1.1	0.000117145575946112	0.338343046823547	0.959	0.961	1	5	TPM1
GPRC5C.1	0.000121462631678894	0.271042435265131	0.606	0.485	1	5	GPRC5C
SASH1.2	0.000122726358391929	0.256279387440387	0.629	0.503	1	5	SASH1
ISYNA1.4	0.000123884728709034	-1.00244239214556	0.847	0.866	1	5	ISYNA1
SERPINH1.1	0.000130564918860421	0.329243084989486	0.865	0.819	1	5	SERPINH1
COL5A1.1	0.000136531494499738	0.260192765494312	0.329	0.205	1	5	COL5A1
MDH2.1	0.000138213663338288	-0.271037613016826	0.676	0.777	1	5	MDH2
HSPB1.1	0.000139156863505742	0.39018984088842	0.906	0.888	1	5	HSPB1
ALDH1A1.3	0.000141398701996392	-0.266948032506568	0.071	0.192	1	5	ALDH1A1
ENSSSCG00000011676.2	0.00014207507613862	0.332065031447198	0.859	0.79	1	5	ENSSSCG00000011676
TMX4.1	0.000157936273494404	0.329923446813252	0.676	0.568	1	5	TMX4
SPON2	0.000162710406563094	0.2619373049459	0.388	0.259	1	5	SPON2
TTC3.2	0.000163156923012769	0.281545613774935	0.824	0.807	1	5	TTC3
PHYHD1.4	0.000181514668560919	-0.283431828865806	0.259	0.399	1	5	PHYHD1
ACVR2A.2	0.000186997455419311	0.27498429976327	0.435	0.304	1	5	ACVR2A
RRBP1.5	0.000205873194511806	-0.405011959994101	0.853	0.89	1	5	RRBP1
BAMBI.2	0.000212920975467976	0.281036970097854	0.694	0.595	1	5	BAMBI
MYADM	0.000231059677942038	0.308991380446214	0.282	0.173	1	5	MYADM
ADGRL2.1	0.000236038730910922	0.307504657378465	0.612	0.501	1	5	ADGRL2
FLNB.1	0.000247304265330086	0.294312434505593	0.665	0.598	1	5	FLNB
HMGCS1.2	0.000249599175482642	-0.362452706611308	0.624	0.726	1	5	HMGCS1
DBN1.2	0.000289694172329751	0.266908983630323	0.735	0.718	1	5	DBN1
DNPH1.2	0.000310650344970028	-0.259078823165141	0.529	0.639	1	5	DNPH1
IDI1.2	0.000310667543460721	-0.251841280951447	0.794	0.879	1	5	IDI1
LSR.1	0.000312233009185853	0.269147208413272	0.612	0.506	1	5	LSR
ENSSSCG00000036445.3	0.000347409735064516	-0.29341863422937	0.094	0.207	1	5	ENSSSCG00000036445
FGG.3	0.000358614712900045	-0.474644163543927	0.059	0.159	1	5	FGG
DCBLD1.2	0.000368233040798929	0.275819340292975	0.547	0.42	1	5	DCBLD1
LIPA.2	0.000370404384266187	0.332200935163779	0.529	0.398	1	5	LIPA
ITGB1.1	0.000383815692013699	0.449107321340741	0.953	0.928	1	5	ITGB1
LRP2.4	0.000404127648273052	-0.918241200433464	0.365	0.448	1	5	LRP2
ATP11C.2	0.000453237923855878	0.250942139488566	0.576	0.471	1	5	ATP11C
CDH6.3	0.000488514851510006	0.30919236269138	0.3	0.184	1	5	CDH6
SEMA6A.1	0.000534588268148355	0.266930431968986	0.418	0.292	1	5	SEMA6A
ENSSSCG00000015069.3	0.000594065333645903	-0.370716518589065	0.071	0.172	1	5	ENSSSCG00000015069
MVD.3	0.000615279376777826	-0.273548002184688	0.653	0.76	1	5	MVD
SHAS2.1	0.000667044085947368	0.463705980536158	0.406	0.303	1	5	SHAS2
ELL2	0.000698934813178947	0.251914480958691	0.494	0.38	1	5	ELL2
FSTL1.3	0.000734078070778145	0.348080226527326	0.912	0.856	1	5	FSTL1
ENSSSCG00000000365	0.000755477625986794	0.264576719314879	0.706	0.628	1	5	ENSSSCG00000000365
SKP2.2	0.000772814301235297	0.26445698577617	0.735	0.653	1	5	SKP2
XBP1.2	0.000822497797895935	-0.265980139184727	0.635	0.747	1	5	XBP1
GLDC.4	0.000829497101735312	-0.41668171389149	0.294	0.394	1	5	GLDC
NID1.4	0.000836744771424832	0.370741611289454	0.735	0.633	1	5	NID1
ENSSSCG00000010073.4	0.000868164012753091	-0.352278309693701	0.294	0.389	1	5	ENSSSCG00000010073
HOXB9.2	0.000894275070930944	-0.255869918260301	0.159	0.269	1	5	HOXB9
ATP2B1.3	0.00090966368995113	0.414100793476609	0.865	0.865	1	5	ATP2B1
DBI.2	0.000911316449503603	-0.446468058456534	0.865	0.895	1	5	DBI
KITLG.4	0.000934937022352622	0.251325216296796	0.559	0.431	1	5	KITLG
PUS7.2	0.000976072231428948	-0.25972964375655	0.447	0.571	1	5	PUS7
MLLT3.2	0.000995405028558647	-0.386165411781004	0.376	0.475	1	5	MLLT3
INSIG1.2	0.00101822672432225	-0.255141018037124	0.335	0.461	1	5	INSIG1
ALDOB.4	0.00108040189053681	-0.252197365111552	0.071	0.167	1	5	ALDOB
NPM3.2	0.00112059651143956	-0.258894319343035	0.676	0.723	1	5	NPM3
ID3.3	0.00116679504726917	0.288162850970491	0.7	0.643	1	5	ID3
RTN4	0.00117254817085252	0.31643759677197	0.894	0.87	1	5	RTN4
IGFBP7.3	0.00138597153528088	-0.403343187122571	0.388	0.486	1	5	IGFBP7
MGST1.2	0.00146780717632251	0.328067278616679	0.465	0.372	1	5	MGST1
SERPINF1.2	0.00153006175246657	-0.336935607184162	0.429	0.554	1	5	SERPINF1
UQCRQ.2	0.00161461711012547	-0.275076919354786	0.806	0.869	1	5	UQCRQ
ENSSSCG00000012452.2	0.00162566899327236	-0.269558427117962	0.5	0.593	1	5	ENSSSCG00000012452
PERP	0.00168305544153966	0.257314865348635	0.935	0.912	1	5	PERP
LRRCC1.1	0.00174875479652118	0.366237615355007	0.688	0.648	1	5	LRRCC1
BNIP3.3	0.00178062892312846	-0.386948765414898	0.935	0.972	1	5	BNIP3
ENSSSCG00000025582.4	0.00194815702370583	-0.251086001392731	0.312	0.413	1	5	ENSSSCG00000025582
LYPD6B.2	0.00204399072308085	-0.314490244892839	0.2	0.298	1	5	LYPD6B
CYTB.3	0.00208061117232981	0.30943309392535	0.971	0.966	1	5	CYTB
ZFP36L1.2	0.00211049215970893	0.426281491674866	0.829	0.833	1	5	ZFP36L1
EML4.2	0.00224258058118138	-0.283771258285989	0.571	0.672	1	5	EML4
FLRT3.3	0.00271384219038514	0.599098056134332	0.671	0.617	1	5	FLRT3
LAPTM4B.2	0.00277929320548113	0.308182018784506	0.876	0.808	1	5	LAPTM4B
IGF2R.1	0.00278083877772893	0.264489331179044	0.482	0.394	1	5	IGF2R
NUP210.1	0.00307317337597149	0.290847054624451	0.706	0.641	1	5	NUP210
ENSSSCG00000030585.3	0.00324942333631857	-0.2609792669252	0.129	0.222	1	5	ENSSSCG00000030585
COX2.3	0.00369915460515761	0.360393084958031	0.994	0.982	1	5	COX2
COL26A1.1	0.00370965699706523	0.284648274926788	0.494	0.394	1	5	COL26A1
APOM.4	0.00376393735324577	-0.43240485559367	0.747	0.487	1	5	APOM
CYP1A1.2	0.0038051406420584	0.662515154582256	0.353	0.263	1	5	CYP1A1
WLS.1	0.0039330481642179	0.376888577502328	0.806	0.778	1	5	WLS
RBP1.1	0.00439800459308251	0.264663072950185	0.629	0.654	1	5	RBP1
ENSSSCG00000016527.4	0.00444578396485802	-0.340168200324557	0.282	0.362	1	5	ENSSSCG00000016527
SLC38A2.1	0.0044851319105714	0.33530323138941	0.906	0.889	1	5	SLC38A2
TUBB2B.3	0.00458033904348806	0.277732922250739	0.847	0.83	1	5	TUBB2B
PTCH1.1	0.00459318402559226	0.273962744427421	0.541	0.448	1	5	PTCH1
ENSSSCG00000028997.3	0.00475816385503698	-0.36467802599168	0.129	0.218	1	5	ENSSSCG00000028997
GLG1.1	0.00509327786215424	0.250146164469849	0.824	0.787	1	5	GLG1
PLP2	0.00523208099360546	0.256045758496216	0.712	0.697	1	5	PLP2
TMEM47.2	0.00535000478626086	0.267912843041289	0.618	0.554	1	5	TMEM47
APP.1	0.00535085384536303	0.294578595730758	0.865	0.824	1	5	APP
AKR7A2.3	0.00548858732974164	-0.308346259002707	0.606	0.652	1	5	AKR7A2
CRABP2.2	0.00554706604633015	0.313565924365298	0.847	0.809	1	5	CRABP2
DKK1.2	0.00575444712221103	0.27397539952255	0.2	0.122	1	5	DKK1
TF.4	0.00579649592347132	-0.664205404957099	0.306	0.366	1	5	TF
NAP1L1.3	0.00602591126492902	-0.314527925057249	0.971	0.987	1	5	NAP1L1
TAGLN.1	0.00617977993572775	0.635940599287627	0.365	0.289	1	5	TAGLN
TFPI2.4	0.00629400947065162	-0.266864632723063	0.159	0.245	1	5	TFPI2
FILIP1L.1	0.00638075115136062	0.257177110910024	0.541	0.446	1	5	FILIP1L
PTGR1.3	0.00661501915585466	-0.379106908060698	0.547	0.615	1	5	PTGR1
ACAA1.3	0.00709938360183399	-0.258348456053803	0.582	0.662	1	5	ACAA1
RAVER2.1	0.00718712690229143	-0.359776341095361	0.229	0.304	1	5	RAVER2
APOB.4	0.00725891721323823	-0.925344442639894	0.141	0.22	1	5	APOB
PHGDH.3	0.00766011279171768	-0.381417213760945	0.424	0.491	1	5	PHGDH
THBS1	0.00779873190124759	0.263025894523447	0.194	0.125	1	5	THBS1
ANKRD1.1	0.0083274254572331	0.264693271707891	0.194	0.121	1	5	ANKRD1
RHOB.1	0.00849975069235646	0.296248747508495	0.429	0.359	1	5	RHOB
ENSSSCG00000035893.3	0.00866614935630504	-0.282333366452029	0.376	0.463	1	5	ENSSSCG00000035893
CLGN.2	0.00895989756490984	0.258989557422732	0.229	0.155	1	5	CLGN
ACTA2.1	0.0097890410337818	0.270258580551805	0.265	0.188	1	5	ACTA2
ENSSSCG00000043546	2.98245685993041e-20	0.44249791540451	0.182	0.002	5.79879087276269e-16	4	ENSSSCG00000043546
ENSSSCG00000042804	4.6981469110804e-18	0.408173824164662	0.273	0.007	9.13460703921363e-14	4	ENSSSCG00000042804
IFN-DELTA-8	3.10803482989154e-12	0.402595307335209	0.273	0.013	6.04295211975812e-08	4	IFN-DELTA-8
PAGE4	4.13674260532693e-12	1.18660298333291	0.545	0.053	8.04306864753715e-08	4	PAGE4
MKRN3	1.6154466718638e-10	0.316043718808891	0.182	0.006	3.14091296410478e-06	4	MKRN3
ENSSSCG00000026512.1	2.8366288945194e-10	2.43044980094097	0.364	0.028	5.51525755961407e-06	4	ENSSSCG00000026512
ENSSSCG00000040615	9.48442368357312e-10	0.341969914757653	0.273	0.017	1.84405649679712e-05	4	ENSSSCG00000040615
EHF	1.09292861365376e-09	0.274619344807446	0.273	0.017	2.124981103527e-05	4	EHF
ENSSSCG00000045209	1.79718409924329e-09	0.352584820182868	0.182	0.007	3.49426504415873e-05	4	ENSSSCG00000045209
HNF4G	2.30233288379498e-09	0.581747631409074	0.545	0.075	4.47642582596257e-05	4	HNF4G
SYNPR	5.51121627087248e-09	0.618008041980366	0.636	0.108	0.000107154577954574	4	SYNPR
ENSSSCG00000041004	1.54362730979369e-08	0.266770658231903	0.182	0.008	0.000300127457843187	4	ENSSSCG00000041004
CDH16	5.08252998369741e-08	0.32412218995961	0.273	0.021	0.000988196304730287	4	CDH16
HESX1.2	1.9115861199043e-07	0.951172816138996	0.545	0.094	0.00371669689292993	4	HESX1
RELN	2.30232470798844e-07	0.48106440414148	0.455	0.066	0.00447640992974193	4	RELN
ENSSSCG00000035893.4	4.20309676437499e-07	1.67915374344003	1	0.442	0.00817208103897429	4	ENSSSCG00000035893
ENSSSCG00000007642	8.78217914038646e-07	0.352839270779325	0.182	0.012	0.0170751909026534	4	ENSSSCG00000007642
APOB.5	2.1978017984034e-06	1.54607529934832	0.727	0.2	0.0427318603663574	4	APOB
ENSSSCG00000049186	2.65283613655205e-06	0.284179058049161	0.182	0.013	0.0515790930029814	4	ENSSSCG00000049186
APOE.3	3.13990110678498e-06	1.3767459322076	1	0.986	0.0610490972192203	4	APOE
SP4	6.1536729865894e-06	0.623636561693821	0.636	0.168	0.119645863878258	4	SP4
BMP2.3	1.45919814205482e-05	0.849180755241054	0.727	0.254	0.283711894759718	4	BMP2
CA2.2	1.60371790442804e-05	0.725042407154553	0.909	0.387	0.311810872157944	4	CA2
ZIC2	1.61153708802836e-05	0.585983374352912	0.545	0.128	0.313331156025355	4	ZIC2
CYP2C42	1.80825450965995e-05	0.397617681875595	0.364	0.059	0.351578924313185	4	CYP2C42
NFYA	1.96717693299508e-05	0.820041096833138	0.727	0.245	0.382478211082234	4	NFYA
ACAD10	2.06093133228634e-05	0.29376479617709	0.364	0.06	0.400706878936433	4	ACAD10
TMPRSS2	2.34987568888845e-05	0.453944552133707	0.273	0.035	0.456886330190582	4	TMPRSS2
NFIL3	2.52397633319467e-05	0.756253700052688	0.727	0.245	0.490736718463039	4	NFIL3
ZNF592	2.87797970332233e-05	0.545157676351417	0.545	0.141	0.559565593716961	4	ZNF592
HSPD1.4	2.89938822712948e-05	-1.16669356320253	1	0.984	0.563728053000785	4	HSPD1
PDZD3	2.95757550705901e-05	0.564160736490449	0.455	0.1	0.575041405837483	4	PDZD3
BMPER	3.53471475903412e-05	0.641079737332821	0.364	0.062	0.687254590599005	4	BMPER
RELL1.2	3.95859523272051e-05	1.2534461238529	0.909	0.454	0.769669671097849	4	RELL1
ENSSSCG00000016527.5	4.00697800594362e-05	0.896263135129907	0.909	0.342	0.779076733695618	4	ENSSSCG00000016527
NRP1.3	6.45458847851823e-05	0.933482221216372	0.818	0.349	1	4	NRP1
NASP.2	7.42022029192055e-05	-1.35737505500786	0.909	0.991	1	4	NASP
PAM.3	7.89674024589032e-05	1.0951353143399	0.909	0.506	1	4	PAM
SNRPG.2	8.17586348643779e-05	-1.16911916277568	0.727	0.952	1	4	SNRPG
MIF.3	8.27826619697802e-05	-1.0720984737232	0.909	0.993	1	4	MIF
LGALS2	8.63295409685015e-05	0.293736333788741	0.182	0.018	1	4	LGALS2
RASSF6.2	9.47728837931318e-05	0.759772944960155	0.727	0.268	1	4	RASSF6
ENSSSCG00000009327.2	0.000113733606899475	-1.18477991416697	1	0.989	1	4	ENSSSCG00000009327
SLC37A4.4	0.000115747229137913	0.783131795780485	1	0.605	1	4	SLC37A4
SLC7A9	0.000115901396376712	0.657110864893909	0.455	0.113	1	4	SLC7A9
RPS6KA5	0.000125268903870472	0.455993079108267	0.636	0.196	1	4	RPS6KA5
ENO1.3	0.000128825533873494	-1.2058616557118	1	0.993	1	4	ENO1
SMPD2	0.000142351280921078	0.687511574623065	0.818	0.362	1	4	SMPD2
ZIC5	0.000145877898853912	0.452509051815355	0.273	0.041	1	4	ZIC5
PLA2G12B.5	0.000164714821282101	1.01339812099217	1	0.7	1	4	PLA2G12B
C1orf116	0.000170617523906982	0.463276461456252	0.545	0.156	1	4	C1orf116
GPRC5B.1	0.000170690278869865	0.560512390947953	0.818	0.342	1	4	GPRC5B
MFGE8.5	0.00019505866618773	1.36355960004791	0.909	0.715	1	4	MFGE8
ROR1	0.000198801245819389	0.434904438721847	0.455	0.106	1	4	ROR1
CCSER2	0.000237510694705995	0.92589386756069	0.818	0.388	1	4	CCSER2
PKIG	0.00024117113783623	0.615103082056173	0.636	0.243	1	4	PKIG
HIST1H2BD	0.000246098426188714	0.374084272326709	0.273	0.045	1	4	HIST1H2BD
ABCD3	0.000247343137248634	0.822709371206118	0.727	0.349	1	4	ABCD3
ARHGAP27	0.000265420887470512	0.473089830656586	0.455	0.121	1	4	ARHGAP27
AP4E1	0.000274957608176647	0.50436416530931	0.545	0.168	1	4	AP4E1
HSP90AB1.2	0.000280974693571837	-0.693021514683007	1	1	1	4	HSP90AB1
UHRF1BP1L.2	0.000306387602354067	1.10976946971709	0.818	0.446	1	4	UHRF1BP1L
MYOF.4	0.000308852932827045	0.963980497066481	1	0.714	1	4	MYOF
DPH6	0.000326061820147429	0.503639847829545	0.455	0.121	1	4	DPH6
RESF1.1	0.000326515310124051	1.30966582255864	1	0.739	1	4	RESF1
ENSSSCG00000042938.1	0.000331924040111593	0.273295112654709	0.182	0.021	1	4	ENSSSCG00000042938
STX3.1	0.000341582906927439	0.96676450032166	0.727	0.338	1	4	STX3
NIPAL1.2	0.000355495601956198	0.817786049581094	0.727	0.367	1	4	NIPAL1
CCND2.2	0.00037437680122722	-1.25293665835271	0.182	0.682	1	4	CCND2
SLC7A7.2	0.000386932279930923	0.857502276705805	0.909	0.537	1	4	SLC7A7
UQCRFS1.1	0.000422095435788641	-0.802213790561817	0.727	0.894	1	4	UQCRFS1
NPM1.2	0.000437199345796099	-0.751729988799141	1	0.999	1	4	NPM1
EDAR	0.000449804449493633	0.337288773943413	0.273	0.047	1	4	EDAR
TRAK1.1	0.000454928860273366	0.67001735039897	0.545	0.166	1	4	TRAK1
ENSSSCG00000000376	0.000528253804722169	0.370288449441876	0.455	0.123	1	4	ENSSSCG00000000376
SSR3.1	0.000537161753152009	-0.895947190616781	0.364	0.789	1	4	SSR3
ZFP36L1.3	0.000564254661018941	1.09063936754805	1	0.831	1	4	ZFP36L1
FGFR2.3	0.000567829170661054	0.67638380277128	0.909	0.505	1	4	FGFR2
PRRC2A	0.000570491542366161	0.606818816495976	0.909	0.656	1	4	PRRC2A
ENSSSCG00000036213	0.000571605296954902	0.367164098284343	0.364	0.083	1	4	ENSSSCG00000036213
ENSSSCG00000017213.2	0.000667274775614224	-1.08203479224412	0.455	0.872	1	4	ENSSSCG00000017213
SESN1.4	0.000673320579553585	1.44773229854035	0.909	0.558	1	4	SESN1
RBP4.4	0.000708430250144225	1.09176896945703	1	0.713	1	4	RBP4
SLC39A8.4	0.00073666253908878	0.894016366454061	0.818	0.446	1	4	SLC39A8
ATP8.3	0.000775828085381789	0.809940277726066	0.818	0.428	1	4	ATP8
PIK3R1.2	0.000785099488199765	1.14472707463975	0.909	0.692	1	4	PIK3R1
ENSSSCG00000012238.2	0.000792132091611128	0.566766535996069	0.818	0.416	1	4	ENSSSCG00000012238
PGLS	0.000816826097410031	-0.826458593596729	0.364	0.771	1	4	PGLS
ENSSSCG00000048205	0.00081967231940517	0.388099111651032	0.455	0.125	1	4	ENSSSCG00000048205
ARHGEF6.1	0.000826557233185952	0.94835536570321	0.455	0.147	1	4	ARHGEF6
GPC3.2	0.000840738062540656	1.24085361161324	0.909	0.749	1	4	GPC3
TUBB.2	0.000896365285084871	-0.809702315798086	1	0.994	1	4	TUBB
PPP2R3A.2	0.000936202880455704	0.888794404364329	0.727	0.335	1	4	PPP2R3A
TBC1D9B	0.000939446572018853	0.602930183945828	1	0.579	1	4	TBC1D9B
IGSF3.2	0.000939877753992651	0.748760057396105	0.727	0.364	1	4	IGSF3
SLC22A23	0.000947640246443617	0.732928245289261	0.636	0.281	1	4	SLC22A23
ZFP36.1	0.000951679777753846	0.941106712720081	0.636	0.269	1	4	ZFP36
CBX3.2	0.000970017562787202	-0.850676061417476	0.636	0.898	1	4	CBX3
GPR37	0.000984517940263261	0.400752190489576	0.273	0.052	1	4	GPR37
COL4A2.3	0.00101619497107882	0.972544663572194	1	0.818	1	4	COL4A2
ENSSSCG00000016548.4	0.0010170308537201	0.955202830174777	1	0.927	1	4	ENSSSCG00000016548
KLF5	0.00102189578334945	0.478163826603137	0.727	0.32	1	4	KLF5
CRYZ.3	0.00102743773924063	0.625722989560483	0.909	0.477	1	4	CRYZ
ONECUT2.3	0.00105124689582402	0.418278633871878	0.545	0.168	1	4	ONECUT2
EIF3B.1	0.00106020979469971	-0.800774363714966	0.273	0.702	1	4	EIF3B
SETD7	0.00109452570919603	0.944023355684097	0.545	0.216	1	4	SETD7
RAP1GAP2.1	0.00110091377183566	0.438776795345508	0.455	0.139	1	4	RAP1GAP2
H2AFZ.3	0.00110106521023098	-0.871210478210902	0.909	0.987	1	4	H2AFZ
ENSSSCG00000038187.2	0.0011037509839742	0.716806926831574	0.909	0.525	1	4	ENSSSCG00000038187
LRIG2	0.00112695600346632	0.741717640297016	0.818	0.432	1	4	LRIG2
CLDN4.3	0.00114527589812762	0.663179366504134	1	0.841	1	4	CLDN4
GAMT.2	0.0011472871188613	0.807815769867778	0.909	0.653	1	4	GAMT
SLCO2B1	0.00115378224881421	0.283494321249565	0.182	0.025	1	4	SLCO2B1
ANXA4.2	0.00117274727133285	0.795235922972583	0.818	0.49	1	4	ANXA4
HAPLN1.4	0.00118609700905029	1.37032779666773	0.818	0.401	1	4	HAPLN1
PARP1.1	0.00121123762092272	-0.852902279528796	0.273	0.73	1	4	PARP1
ENSSSCG00000010448.2	0.00124366347577426	0.496089449445812	0.545	0.185	1	4	ENSSSCG00000010448
ENSSSCG00000000697.2	0.00124486507221235	-0.932512529322359	1	0.912	1	4	ENSSSCG00000000697
C11orf86	0.00126141164416725	0.479272462787243	0.364	0.093	1	4	C11orf86
MINDY1	0.00131424141280931	0.448878893607142	0.545	0.186	1	4	MINDY1
ENSSSCG00000039612	0.00131613113938809	-0.722282975171417	0.091	0.619	1	4	ENSSSCG00000039612
LSM7	0.0013178262343775	-0.727426383227104	0.727	0.891	1	4	LSM7
YBX1.2	0.00131795330353346	-0.722929644422696	1	0.999	1	4	YBX1
NET1.1	0.00134075184200197	0.650054649060736	1	0.746	1	4	NET1
TUBB4B.1	0.00137667295152819	-1.14668898734387	0.273	0.787	1	4	TUBB4B
SPC24.1	0.00139761091324576	-0.821949904198316	0.182	0.699	1	4	SPC24
GALK1	0.00142348972850293	-0.724546644651582	0.091	0.635	1	4	GALK1
LBR.2	0.00143586362263113	-0.778682745164993	0	0.527	1	4	LBR
ENSSSCG00000006206	0.00145913325710481	0.575017057719626	0.455	0.151	1	4	ENSSSCG00000006206
KCNK6	0.00150447494374356	0.454301506555335	0.182	0.026	1	4	KCNK6
PSMC6.1	0.00153565167366273	-0.783833860279865	0.364	0.782	1	4	PSMC6
CAPRIN2	0.00155881060467619	0.36904441796765	0.364	0.097	1	4	CAPRIN2
BRF1.1	0.0015731960371921	0.320904882820735	0.636	0.239	1	4	BRF1
GAPDH.3	0.00158549566931823	-0.881940076340255	1	1	1	4	GAPDH
VCAN.4	0.00160684850449265	1.26063557308822	1	0.933	1	4	VCAN
RXRB	0.00161434431465448	0.419170907543511	0.364	0.095	1	4	RXRB
HDGF.3	0.00161832433517358	-0.778314046468338	0.909	0.976	1	4	HDGF
TIMM17B	0.00164829383766335	-0.776949449560192	0.455	0.788	1	4	TIMM17B
CLCN5.4	0.00165918570896573	0.709611163981976	0.818	0.373	1	4	CLCN5
PTMA.3	0.00172758808639519	-0.762952292810122	1	0.999	1	4	PTMA
ANKRD44	0.00172807114710593	0.264537604257514	0.273	0.056	1	4	ANKRD44
SARS1	0.00173871843510353	-0.597362488342537	0	0.515	1	4	SARS1
ACBD5	0.00174882050653601	0.522370088145651	0.818	0.489	1	4	ACBD5
STON2	0.0017513741363157	0.304197566464001	0.455	0.138	1	4	STON2
ZKSCAN1	0.00188033550545674	0.775903754426001	0.818	0.575	1	4	ZKSCAN1
GPATCH2	0.00190350786158611	0.405338214281894	0.545	0.193	1	4	GPATCH2
ENSSSCG00000014280.1	0.00192449790030026	-0.708265780762339	0.091	0.589	1	4	ENSSSCG00000014280
CDK19	0.00193136200836612	0.277532935894557	0.545	0.188	1	4	CDK19
RSL1D1.2	0.00194657518468548	-0.832137276490401	0.545	0.865	1	4	RSL1D1
ENSSSCG00000038359.4	0.00198083476426738	-0.751545586427111	1	0.979	1	4	ENSSSCG00000038359
UBALD1.1	0.00201458240189258	0.540779590901798	0.727	0.411	1	4	UBALD1
PROS1.2	0.00203735890643422	0.6865987111203	0.727	0.387	1	4	PROS1
ENSSSCG00000033648.2	0.00204090211496917	0.640472170003415	0.545	0.19	1	4	ENSSSCG00000033648
ATXN1.1	0.0020492110860067	0.485712199457088	0.545	0.21	1	4	ATXN1
SMAD3.1	0.0020926711665729	0.558782408017814	0.636	0.281	1	4	SMAD3
VPS25	0.00210750083998724	-0.775614765996822	0.545	0.832	1	4	VPS25
NME2.2	0.00213163467910009	-0.812216016616604	1	0.987	1	4	NME2
ABCA1.2	0.00213360361467361	0.69259945827266	0.727	0.406	1	4	ABCA1
TERF2IP.1	0.00216199245304284	-0.671127493733544	0.091	0.636	1	4	TERF2IP
ENSSSCG00000032916.2	0.00217025347888313	-0.800058476320947	0.545	0.798	1	4	ENSSSCG00000032916
OCLN.1	0.00220147708836899	0.673648482171944	0.909	0.597	1	4	OCLN
TACSTD2.3	0.00220480305854962	0.322750292228135	0.727	0.287	1	4	TACSTD2
ENSSSCG00000000385.3	0.00222420669862507	0.663104395625682	0.818	0.437	1	4	ENSSSCG00000000385
PLEKHF2	0.00223190677953974	0.610491347335266	0.636	0.299	1	4	PLEKHF2
ARMC10	0.0023203418665524	-0.551300477921646	0	0.497	1	4	ARMC10
SELENOF.1	0.00235762746606718	-0.657386856805141	1	0.938	1	4	SELENOF
ATL2.1	0.0023751306475998	0.896607824454853	0.818	0.509	1	4	ATL2
CTSL	0.00243881444011573	0.399883908392215	0.364	0.098	1	4	CTSL
CFAP298-TCP10L.1	0.00249333677841441	-0.647730164917111	0.091	0.547	1	4	CFAP298-TCP10L
CBLB.2	0.00252834352937604	0.792965899512889	0.909	0.623	1	4	CBLB
TSTD1.1	0.00256711860980407	-0.77022423809262	0.273	0.721	1	4	TSTD1
ENSSSCG00000040118.1	0.0025779207417867	-0.779434374935074	0.909	0.961	1	4	ENSSSCG00000040118
PIP5K1B	0.00265324923325362	0.424125444101725	0.364	0.101	1	4	PIP5K1B
CYCS.4	0.0027542602276778	-0.811431430321355	0.818	0.856	1	4	CYCS
ENSSSCG00000013889.1	0.00283553614388078	-0.584404331041888	1	1	1	4	ENSSSCG00000013889
NBN.2	0.0028486186350601	0.819820891252835	0.818	0.521	1	4	NBN
CFL1.2	0.00287619308074977	-0.675331942066811	1	0.982	1	4	CFL1
PBX3.1	0.00292510666591786	0.558048771815099	0.636	0.301	1	4	PBX3
ELOA	0.00312239916766045	0.63212265481989	0.727	0.396	1	4	ELOA
MANF.3	0.00315127165104964	-0.99403166046716	0.545	0.841	1	4	MANF
GHR	0.00316176715851402	0.295423672997517	0.364	0.097	1	4	GHR
FAM13A.2	0.00318021531794152	0.45001464931163	0.636	0.256	1	4	FAM13A
ENSSSCG00000035908.1	0.00326223242774289	-0.804463995502025	0.364	0.763	1	4	ENSSSCG00000035908
ENSSSCG00000021560.1	0.00326530256342095	-0.804290657281579	0.545	0.896	1	4	ENSSSCG00000021560
MAMDC4	0.00329244491020197	-0.732709878727365	0.545	0.893	1	4	MAMDC4
AK4.3	0.00334774115980505	1.364278514457	0.909	0.782	1	4	AK4
SH3RF1	0.00336793085262827	0.411600283411498	0.545	0.221	1	4	SH3RF1
SLC25A24.3	0.0034108749593028	0.603504595571927	0.727	0.412	1	4	SLC25A24
TLE1.1	0.00341927970521731	0.976279633861069	0.818	0.546	1	4	TLE1
ATAD5	0.0034373314509539	-0.629919824402614	0	0.472	1	4	ATAD5
DZANK1	0.00343742235846828	0.33608417964148	0.364	0.106	1	4	DZANK1
PATJ.2	0.0034803841317827	0.555936208481827	0.909	0.61	1	4	PATJ
IDH1.2	0.00352653619461759	0.681218020833235	0.909	0.64	1	4	IDH1
EPHA4	0.0035972409232418	0.452821823843132	0.636	0.285	1	4	EPHA4
ENSSSCG00000000402	0.00362571891237692	0.498033303708397	0.636	0.332	1	4	ENSSSCG00000000402
GOT2.4	0.00367485945075389	0.99057673664245	0.909	0.731	1	4	GOT2
HMGB2.2	0.00367652909912232	-1.09149174847842	0.545	0.903	1	4	HMGB2
HK1.2	0.0037273733403055	-0.851657577271343	0.273	0.746	1	4	HK1
SGSM2	0.00374205435600072	0.553470130915833	0.545	0.228	1	4	SGSM2
MAP1LC3B	0.00374213243804923	-0.673102121415521	0.455	0.778	1	4	MAP1LC3B
TLCD4.4	0.00386020747794072	0.531712845005317	0.909	0.544	1	4	TLCD4
SPIRE1	0.00387399826964126	0.733345945361123	0.636	0.332	1	4	SPIRE1
LMNB1.2	0.00388524953979855	-0.767430414561752	0.273	0.703	1	4	LMNB1
CCT3.1	0.00390121934473987	-0.664678127306452	0.818	0.94	1	4	CCT3
DAGLA	0.00390964745728955	0.274946006335193	0.273	0.064	1	4	DAGLA
PTH1R.5	0.00393337151164863	0.742308811462437	0.636	0.265	1	4	PTH1R
CALR.3	0.00393917423454349	-1.02961564113449	0.909	0.98	1	4	CALR
SELENOP.4	0.00396636727887714	0.563538465181744	1	0.687	1	4	SELENOP
RPS5.1	0.00407095440271548	-0.57952926536332	1	0.997	1	4	RPS5
ENSSSCG00000032166	0.00416223978239616	-0.743287499980909	0.727	0.926	1	4	ENSSSCG00000032166
MTDH.1	0.0041992318562668	-0.728828957146006	0.364	0.835	1	4	MTDH
APOA1.4	0.00422810678059975	0.633307928637813	1	0.977	1	4	APOA1
TSPAN12	0.00426479748389656	0.304038160029706	0.545	0.209	1	4	TSPAN12
MRPL50	0.00428778786684093	0.535147166750143	0.909	0.642	1	4	MRPL50
SLC43A2.3	0.00430374154262131	0.468024622214354	0.636	0.284	1	4	SLC43A2
RBM8A.2	0.00433580604352317	-0.729861753128759	0.727	0.893	1	4	RBM8A
HSP90AA1.1	0.00442142541632164	-0.638520986844638	1	0.994	1	4	HSP90AA1
ARAP2	0.00442543444859073	0.292698659878014	0.364	0.103	1	4	ARAP2
IL6ST.2	0.00442666137721775	1.17058852014347	0.727	0.654	1	4	IL6ST
SLC1A5.3	0.00442673284239072	-0.571395845810306	0	0.455	1	4	SLC1A5
RPL8	0.00444421753883543	-0.586166395162158	1	0.999	1	4	RPL8
HABP2.4	0.00447176517495997	0.818981188268644	0.727	0.331	1	4	HABP2
ENSSSCG00000014031.3	0.00451039978222103	-0.703214394067309	0.818	0.95	1	4	ENSSSCG00000014031
CCDC124	0.00451885119442849	-0.649726831130418	0.273	0.678	1	4	CCDC124
SLC16A3.3	0.00455049109155998	-1.12803508458143	0.273	0.636	1	4	SLC16A3
ADSS2.1	0.00455522310766716	-0.562758836096127	0.091	0.515	1	4	ADSS2
TBC1D15	0.00459004299703159	0.386600003841677	0.909	0.516	1	4	TBC1D15
HTATSF1	0.00459444658996663	-0.703108321380298	0.273	0.673	1	4	HTATSF1
RPA3.2	0.00463177597415381	-0.721821932171954	0.182	0.706	1	4	RPA3
ENSSSCG00000031741.1	0.0046732152932871	-0.752215437813356	0.182	0.616	1	4	ENSSSCG00000031741
UXT	0.004726884613845	-0.573080900750683	0.182	0.618	1	4	UXT
PRDM2	0.00484409766783419	0.644947958386122	0.727	0.409	1	4	PRDM2
COX2.4	0.00491445771460836	1.02256650136742	1	0.984	1	4	COX2
CEP290.2	0.00496754368590713	-0.658059525465233	0.091	0.529	1	4	CEP290
SCARB2.4	0.00500568344984807	0.522976966668149	0.818	0.482	1	4	SCARB2
SAMM50	0.00507952291692861	-0.584916424178155	0.182	0.595	1	4	SAMM50
PWWP3B	0.00510329170980019	0.259142110169104	0.455	0.155	1	4	PWWP3B
ENSSSCG00000007982	0.00512191221666728	-0.640003044712915	0.182	0.695	1	4	ENSSSCG00000007982
ABI1	0.00513455786308566	0.623319266344133	0.727	0.433	1	4	ABI1
HIPK1	0.00534564382612947	0.601472459730934	0.818	0.492	1	4	HIPK1
ENSSSCG00000007098	0.00535775957857979	-0.608177213745824	0.364	0.747	1	4	ENSSSCG00000007098
WWC3.2	0.00536160878400586	0.951424346050633	0.636	0.406	1	4	WWC3
RPS23.1	0.00538398164005078	-0.503811296023204	1	1	1	4	RPS23
SEC24A	0.00539086286322703	0.531619141474614	0.636	0.349	1	4	SEC24A
SCP2.2	0.00547294395090251	0.744274019208934	0.909	0.84	1	4	SCP2
UBE2D1	0.00550452572785887	0.466335598057166	0.364	0.118	1	4	UBE2D1
GLRX3	0.00557446049267341	-0.753895626878511	0.545	0.807	1	4	GLRX3
PPFIBP1	0.00557546051552844	0.491824629490769	0.636	0.288	1	4	PPFIBP1
ANKS4B	0.00562075211008948	0.28006585085379	0.182	0.033	1	4	ANKS4B
AGMAT	0.00562631867146056	0.385996825748865	0.455	0.167	1	4	AGMAT
RNF128.2	0.00570926400702596	0.453439274569294	0.636	0.275	1	4	RNF128
HNF4A.4	0.00571993926956973	0.645587446860552	0.727	0.387	1	4	HNF4A
MRPL37.1	0.00572321478645552	-0.669374912389692	0.273	0.71	1	4	MRPL37
FN1.3	0.00581539956855542	1.01752929132377	1	0.993	1	4	FN1
KLB.5	0.005864586193151	0.623225648475958	0.545	0.215	1	4	KLB
SRP14	0.00594000011299309	-0.705424240692819	0.545	0.784	1	4	SRP14
ENSSSCG00000017913.1	0.0060064166682455	-0.694072668779061	0.818	0.939	1	4	ENSSSCG00000017913
MYEF2.1	0.00601427060688896	-0.597834823355481	0	0.434	1	4	MYEF2
PRKD3.1	0.0060365334882519	0.969260848582088	0.727	0.503	1	4	PRKD3
TARS1.2	0.00603809396664311	0.734455636064938	0.909	0.651	1	4	TARS1
NCOA7	0.00608701646898264	0.515311420140611	0.636	0.349	1	4	NCOA7
FNBP4.2	0.00618371264245169	0.477105892464691	1	0.748	1	4	FNBP4
AP5M1	0.006192054033797	0.784272968839241	0.545	0.269	1	4	AP5M1
SRPK1.2	0.00620143143057407	-0.71882694464669	0.636	0.819	1	4	SRPK1
STARD4.2	0.00620302713453816	0.650675857118929	0.818	0.527	1	4	STARD4
AAR2	0.00625498741562496	0.375042600384307	0.545	0.231	1	4	AAR2
RPL23.1	0.00638255135656861	-0.411693988846378	1	1	1	4	RPL23
DKC1.2	0.00641494754793051	-0.707461467915627	0.364	0.679	1	4	DKC1
NME1.1	0.00647906844429446	-0.764670163871003	0.364	0.735	1	4	NME1
ENSSSCG00000012961	0.0065146232976692	-0.665472589875452	0.727	0.94	1	4	ENSSSCG00000012961
OSTC.1	0.00655862289926157	-0.636193561359236	0.818	0.889	1	4	OSTC
STXBP5L	0.00657594427043589	0.27871907446724	0.182	0.034	1	4	STXBP5L
HIVEP2	0.00658812112120048	0.294011635151753	0.364	0.113	1	4	HIVEP2
NT5DC2	0.00663563660715984	-0.626135526053134	0.364	0.718	1	4	NT5DC2
IER3	0.0066863529638341	0.818753225792405	0.545	0.231	1	4	IER3
ENSSSCG00000000293.3	0.00671431230635846	0.489608507255793	1	0.597	1	4	ENSSSCG00000000293
ANKRD6	0.00673220533358464	0.515128797384495	0.545	0.232	1	4	ANKRD6
EIF6	0.00676225984927868	-0.742768316917863	0.455	0.822	1	4	EIF6
ACP1	0.00678358653260669	-0.553495966577477	0.727	0.895	1	4	ACP1
ENSSSCG00000011772	0.00679458392113306	0.686215135841261	0.636	0.403	1	4	ENSSSCG00000011772
ATG16L1	0.00680346869233706	0.356773101500148	0.273	0.072	1	4	ATG16L1
GCLC	0.00682028889167054	0.676740211124571	0.455	0.167	1	4	GCLC
PHF5A.1	0.00685312739898393	-0.663253672814168	0.545	0.784	1	4	PHF5A
NMNAT1	0.00686672226387141	0.362707657071457	0.273	0.073	1	4	NMNAT1
PSMD2.1	0.00691144524281927	-0.618435187257452	0.636	0.825	1	4	PSMD2
TP53BP2.3	0.00693438050013515	0.93515144112653	0.909	0.632	1	4	TP53BP2
ENSSSCG00000004470.2	0.00696786802381813	-0.891262906398524	0.364	0.74	1	4	ENSSSCG00000004470
PRDX5	0.00698704083925819	-0.686148671918915	0.545	0.813	1	4	PRDX5
CPED1	0.00703364563925466	0.458249737299754	0.364	0.122	1	4	CPED1
C7H6orf125.1	0.00708182665948188	-0.662244450982591	0.727	0.869	1	4	C7H6orf125
ENSSSCG00000016444	0.00710951925320114	0.355735938979848	0.182	0.035	1	4	ENSSSCG00000016444
JAK1	0.00716218308006248	0.50799033232261	0.455	0.191	1	4	JAK1
GCSH.1	0.00717687192546052	-0.630340135906257	0.636	0.879	1	4	GCSH
ERBIN.3	0.00720145696674966	0.723824161261207	0.909	0.725	1	4	ERBIN
ENSSSCG00000022032.1	0.00730762436545519	-0.606764544918592	0.182	0.616	1	4	ENSSSCG00000022032
CLPTM1L	0.00748116325140387	0.635420200752751	0.818	0.553	1	4	CLPTM1L
ENSSSCG00000039191.2	0.00751223980728832	-0.671501445893683	0.455	0.841	1	4	ENSSSCG00000039191
ZNF444	0.00771489772099887	0.348925099344371	0.818	0.438	1	4	ZNF444
NTHL1	0.00774038944902482	-0.427579978914695	0	0.416	1	4	NTHL1
MAU2	0.00774179730547476	0.384739221274993	0.545	0.248	1	4	MAU2
NUS1	0.00776918227511784	0.489683823076323	0.727	0.407	1	4	NUS1
EGFLAM.1	0.00777775326595354	0.694450889276474	0.636	0.351	1	4	EGFLAM
CDK2AP1.2	0.00782558486105353	-0.692386176766975	0.273	0.678	1	4	CDK2AP1
ENSSSCG00000000394.1	0.00784943515796121	-0.707466798710102	0.636	0.871	1	4	ENSSSCG00000000394
AVPI1	0.00785631347527438	-0.6186656466174	0.182	0.612	1	4	AVPI1
NPNT.2	0.00788381141376147	0.468044447386831	0.909	0.55	1	4	NPNT
ISYNA1.5	0.00791729493264007	0.524353461094143	1	0.861	1	4	ISYNA1
PDAP1.1	0.00794584868896739	-0.661275887792336	0.636	0.832	1	4	PDAP1
ILF3.2	0.00794925783365294	-0.511237636001216	0.818	0.911	1	4	ILF3
ENSSSCG00000024974.1	0.00797241652545788	-0.506083838750566	1	0.999	1	4	ENSSSCG00000024974
PCYT2	0.00802695318668389	0.462918753623377	0.727	0.43	1	4	PCYT2
ENSSSCG00000011272.2	0.00805009424746227	-0.484678099498855	1	0.999	1	4	ENSSSCG00000011272
CFP	0.00805176163712481	0.368250230173601	0.545	0.259	1	4	CFP
PAICS.1	0.0081251245810814	-0.609864705188818	0.636	0.882	1	4	PAICS
DYNLL2	0.00818332968991702	-0.739838447444074	0.364	0.715	1	4	DYNLL2
KIF15.1	0.00820513791399308	-0.560806348150015	0	0.412	1	4	KIF15
ARL6IP4	0.0082601604416996	-0.510196823932467	0.091	0.56	1	4	ARL6IP4
EEF1G	0.00831393484000448	-0.553580139052458	1	0.996	1	4	EEF1G
PTGS1	0.00852531248056809	0.506083501648674	0.182	0.036	1	4	PTGS1
ECHDC2.4	0.0085540456790967	0.657198815821979	0.727	0.446	1	4	ECHDC2
TMEM64	0.00855701212489556	0.287187180481829	0.364	0.118	1	4	TMEM64
LNPK.2	0.00856919441818299	0.380987567267439	0.636	0.322	1	4	LNPK
SYNE3.1	0.00857037163489956	0.33302045781233	0.455	0.164	1	4	SYNE3
ENSSSCG00000014041	0.00869006625162967	0.330748814987493	0.545	0.223	1	4	ENSSSCG00000014041
SHAS2.2	0.00869335153718933	0.756233746398519	0.636	0.318	1	4	SHAS2
YPEL5	0.00870650516830548	0.582646480503468	0.636	0.33	1	4	YPEL5
ENSSSCG00000025928.2	0.00886494263755173	-0.491450667743822	1	0.996	1	4	ENSSSCG00000025928
FRMD6	0.00887040293281743	0.434772196204123	0.545	0.245	1	4	FRMD6
SNRNP200.1	0.00890840774038266	-0.316935288581744	0.273	0.8	1	4	SNRNP200
MITD1	0.00892336206442382	0.364298963964595	0.545	0.243	1	4	MITD1
SLC25A36.3	0.00894070688941229	-0.664264800213034	0.182	0.564	1	4	SLC25A36
SLC16A1.5	0.00894381702749545	0.960924137969322	0.909	0.841	1	4	SLC16A1
PANK3.1	0.00901277243844107	0.700450263619617	0.818	0.637	1	4	PANK3
RAB1A.1	0.00903088539441632	0.914799187698975	0.818	0.679	1	4	RAB1A
CELF4	0.00904849873221646	0.269893326781701	0.273	0.07	1	4	CELF4
EGFL8.1	0.00907795775019823	-0.477733313292062	0	0.405	1	4	EGFL8
PTN.2	0.00907795804762075	-0.701081249485727	0	0.405	1	4	PTN
SBNO1	0.0090927280880797	0.455695094016584	0.909	0.531	1	4	SBNO1
SRSF9	0.00910587372796316	-0.556325725453444	0.091	0.515	1	4	SRSF9
ERMP1.3	0.00919885042186391	0.737475788851121	0.909	0.696	1	4	ERMP1
ENSSSCG00000038506.1	0.00920038074058995	0.485305285845846	0.636	0.339	1	4	ENSSSCG00000038506
SGO2	0.00920910492776406	-0.686136001682397	0	0.404	1	4	SGO2
ENSSSCG00000022164	0.00923651987291059	-0.468458527721934	0.091	0.472	1	4	ENSSSCG00000022164
JAK2	0.00941384896492752	0.45877107348822	0.455	0.183	1	4	JAK2
TMEM203	0.00947641864425258	-0.429080466337915	0	0.402	1	4	TMEM203
RAC3.1	0.00954650583491816	-0.657161829085768	0.545	0.774	1	4	RAC3
SLC39A4	0.00955468337716952	0.264874624977785	0.364	0.119	1	4	SLC39A4
STXBP2	0.00959960918335957	0.395539570489487	0.545	0.254	1	4	STXBP2
HDAC7.1	0.00961972141136874	-0.538229323904188	0.091	0.494	1	4	HDAC7
LRATD2.2	0.0097225219617004	0.818037827048536	0.727	0.563	1	4	LRATD2
ELK4	0.00975874358425955	0.278376930687582	0.273	0.075	1	4	ELK4
PLSCR1	0.00976057308083978	0.499747154635808	0.455	0.192	1	4	PLSCR1
SSR2.1	0.00978303847236949	-0.471170473162059	1	0.975	1	4	SSR2
C12orf57	0.00987117714520494	-0.59940269856151	0.455	0.734	1	4	C12orf57
ARFGAP2	0.00988795030012507	0.388471083132236	0.636	0.336	1	4	ARFGAP2
APOB.6	4.35914121294365e-30	1.74981235406807	0.857	0.176	8.47547826032634e-26	7	APOB
TF.5	3.28441926581126e-28	1.61468283462746	1	0.326	6.38589637851684e-24	7	TF
FGB.5	8.45413391405746e-27	2.26735206625918	0.952	0.275	1.64373725691019e-22	7	FGB
FETUB.5	5.84965224091586e-25	1.71431763659896	0.952	0.258	1.13734788520127e-20	7	FETUB
LRP2.5	2.79368361924645e-24	1.78956579085095	1	0.408	5.43175906090088e-20	7	LRP2
NADK2.5	7.26844746256783e-24	1.66181529114044	0.976	0.345	1.41320424014706e-19	7	NADK2
GJB1.4	3.35224306098167e-23	1.31759874074173	1	0.382	6.51776618346665e-19	7	GJB1
SLC13A5.4	1.5424276036614e-22	1.30378637534233	1	0.378	2.99894198979886e-18	7	SLC13A5
SERPINA1.4	5.07149122412109e-21	1.93698470170841	0.929	0.307	9.86050038705864e-17	7	SERPINA1
ENSSSCG00000008998	6.32208660542927e-21	0.567155294634844	0.5	0.072	1.22920329869361e-16	7	ENSSSCG00000008998
PTH1R.6	1.02086593306492e-20	0.974011353814031	0.833	0.243	1.98486963365812e-16	7	PTH1R
FGG.4	1.73986249785798e-20	1.05870188330474	0.619	0.12	3.38281465458527e-16	7	FGG
HABP2.5	1.78478662292443e-20	1.15359633278535	0.929	0.309	3.47016063095197e-16	7	HABP2
APOA2.4	1.90952513487188e-20	1.77393990752991	1	0.386	3.7126897197314e-16	7	APOA2
ENSSSCG00000020872.5	4.06865845068585e-20	1.05227357306265	0.857	0.242	7.9106926256685e-16	7	ENSSSCG00000020872
PSAT1.5	1.11951376528778e-19	0.997653592010118	0.929	0.268	2.17667061384904e-15	7	PSAT1
GLUD1.4	4.70276431126924e-19	1.61907010149665	1	0.776	9.14358465040078e-15	7	GLUD1
SERPINF2.4	4.81600665976619e-19	0.908485144373149	0.929	0.323	9.36376174858341e-15	7	SERPINF2
APOM.5	5.88335676518124e-19	1.76595994370091	0.976	0.513	1.14390105585419e-14	7	APOM
PDZK1.5	1.35381673445059e-18	0.921284544990573	0.929	0.275	2.63222587679227e-14	7	PDZK1
APOA1.5	1.41429813961102e-18	2.02652321730746	1	0.976	2.74981987284571e-14	7	APOA1
EPAS1.5	1.99416768673125e-18	1.1252822991212	0.905	0.323	3.87726023331157e-14	7	EPAS1
ISYNA1.6	2.79500374890849e-18	1.48829334809115	1	0.857	5.43432578900278e-14	7	ISYNA1
SERPINC1	4.7139260233325e-18	0.286288236311195	0.381	0.049	9.16528636716539e-14	7	SERPINC1
SELENOP.5	5.94416668081922e-18	1.58575062073106	1	0.676	1.15572432775168e-13	7	SELENOP
ENSSSCG00000015069.4	6.77462842125405e-18	0.60234564534894	0.619	0.133	1.31719100394443e-13	7	ENSSSCG00000015069
LTC4S.4	8.93922947366597e-18	1.0808965185507	0.833	0.309	1.73805438656487e-13	7	LTC4S
RBP4.5	1.01032938007316e-17	1.98215953398293	1	0.703	1.96438341367625e-13	7	RBP4
AHSG.4	1.46935938333831e-17	0.689788348772997	0.595	0.129	2.85687544902467e-13	7	AHSG
ENSSSCG00000016527.6	1.62036924626606e-17	1.0674077926145	0.881	0.324	3.15048392551509e-13	7	ENSSSCG00000016527
ENSSSCG00000001930.5	2.00917246843869e-17	-1.653702262373	0.976	0.992	3.90643403038534e-13	7	ENSSSCG00000001930
ENSSSCG00000003086.5	3.57677863705352e-17	1.25713285274615	0.762	0.217	6.95433070402317e-13	7	ENSSSCG00000003086
CXCL8	5.40951514053853e-17	0.26145489272569	0.167	0.008	1.05177202877491e-12	7	CXCL8
ENSSSCG00000036445.4	5.73624412491124e-17	1.02808863224356	0.643	0.166	1.11529794520649e-12	7	ENSSSCG00000036445
HSPA12A	9.2864867722081e-17	0.513617026947498	0.595	0.136	1.80557162312042e-12	7	HSPA12A
APOE.4	1.14639756141485e-16	1.37399888141339	1	0.986	2.22894077865889e-12	7	APOE
ENSSSCG00000035893.5	1.16011834346532e-16	1.10957864653211	0.929	0.426	2.25561809519963e-12	7	ENSSSCG00000035893
HKDC1.3	1.39773453573429e-16	0.564817140843975	0.667	0.165	2.71761525782819e-12	7	HKDC1
PTMA.4	1.62309152209702e-16	-1.16270299556228	1	0.999	3.15577684641324e-12	7	PTMA
ENSSSCG00000004001	1.65551731657803e-16	0.331052210256721	0.405	0.063	3.21882231862266e-12	7	ENSSSCG00000004001
TTR.5	3.80203509035755e-16	1.99810145307674	0.833	0.307	7.39229682618219e-12	7	TTR
ENSSSCG00000005488.4	8.30051592131143e-16	0.45770535575558	0.476	0.088	1.61386931058058e-11	7	ENSSSCG00000005488
NCEH1.4	1.22528884509393e-15	0.784476631294715	0.738	0.237	2.38232910151613e-11	7	NCEH1
EIF4A2.3	1.48377403222354e-15	0.984510367180318	1	0.97	2.88490185085224e-11	7	EIF4A2
SCUBE1	2.87796033335466e-15	0.525727163157923	0.548	0.124	5.59561827614147e-11	7	SCUBE1
PAGE4.1	3.14146852900942e-15	0.973969999158449	0.333	0.046	6.10795726095301e-11	7	PAGE4
SLC3A1.4	3.49811781515143e-15	0.768164764090571	0.69	0.2	6.80139046799893e-11	7	SLC3A1
AGMAT.1	3.75286371406738e-15	0.523398328774533	0.595	0.151	7.2966929192612e-11	7	AGMAT
ENSSSCG00000013720.4	1.13816598886845e-14	0.76697658789401	0.833	0.347	2.21293613215693e-10	7	ENSSSCG00000013720
TEP1	1.52217719668963e-14	0.40527022986508	0.429	0.079	2.95956912352365e-10	7	TEP1
GAPDH.4	1.81217987043978e-14	-1.10014175080158	1	1	3.52342132209606e-10	7	GAPDH
SUMO2.2	2.274074100102e-14	-0.988459883497397	0.929	0.979	4.42148227282832e-10	7	SUMO2
PLA2G4A.3	3.88104242145763e-14	0.531448949415236	0.548	0.13	7.54591078004007e-10	7	PLA2G4A
STAG3	4.62801429818641e-14	0.262250460971747	0.357	0.058	8.99824819996383e-10	7	STAG3
SLC34A2	5.97194198981024e-14	0.510891489280135	0.476	0.102	1.1611246810788e-09	7	SLC34A2
MT1A.4	6.35441157808894e-14	2.17871402687404	0.69	0.235	1.23548824312783e-09	7	MT1A
ALDOB.5	6.97834022126471e-14	0.731524391880014	0.548	0.132	1.3567986892205e-09	7	ALDOB
ENO1.4	7.45551302803981e-14	-1.18851269015282	1	0.992	1.44957539804178e-09	7	ENO1
LGMN.4	1.63736529728884e-13	0.738343069249083	0.929	0.452	3.18352934751868e-09	7	LGMN
ENSSSCG00000044700.3	1.82376937255128e-13	0.946970460455369	1	0.736	3.54595479105146e-09	7	ENSSSCG00000044700
LDHA.4	2.68084220595186e-13	-1.37036561617633	0.833	0.962	5.2123615010322e-09	7	LDHA
DIO1	2.82212758524043e-13	0.372065688636618	0.476	0.108	5.48706266398297e-09	7	DIO1
ENSSSCG00000000273.4	2.82824677744917e-13	1.03149826220677	0.952	0.666	5.49896020939442e-09	7	ENSSSCG00000000273
ADGRF4	2.89082012296541e-13	0.493089555191952	0.405	0.077	5.62062156508164e-09	7	ADGRF4
GLYCTK	3.74748992066745e-13	0.380751728676999	0.571	0.151	7.28624465275373e-09	7	GLYCTK
CLCN5.5	3.90137947872069e-13	0.822944066039585	0.833	0.358	7.58545212047664e-09	7	CLCN5
SLC43A2.4	4.24781668966761e-13	0.489475058719939	0.762	0.266	8.25902998972074e-09	7	SLC43A2
MPC2.2	4.28069430416946e-13	0.972350761477824	0.976	0.728	8.32295393559668e-09	7	MPC2
MACROH2A2.3	6.18732239486517e-13	-1.20820976021393	0.238	0.748	1.20300109323363e-08	7	MACROH2A2
HNF4A.5	6.48322419553004e-13	0.762594894030438	0.881	0.368	1.26053328033691e-08	7	HNF4A
ENSSSCG00000012119.3	8.67975590194357e-13	-1.29382226295045	0.929	0.98	1.68760494001489e-08	7	ENSSSCG00000012119
FTCD.3	9.2867874345787e-13	0.954430654481945	0.976	0.574	1.80563008090514e-08	7	FTCD
ABHD5	9.35071870181659e-13	0.521370365145374	0.571	0.171	1.8180602371942e-08	7	ABHD5
GLDC.5	9.51118703670081e-13	0.742801452328709	0.881	0.353	1.84926009554574e-08	7	GLDC
NRP2.4	1.22331433968542e-12	1.15143134507666	0.976	0.626	2.37849007065037e-08	7	NRP2
GPC3.3	1.53161575984976e-12	0.981281964545065	0.952	0.741	2.97792052187589e-08	7	GPC3
GPAM.3	1.54190855466255e-12	0.668479652771153	0.857	0.398	2.99793280283039e-08	7	GPAM
ITGB3.4	2.54724790258151e-12	0.603217309619076	0.762	0.283	4.95261409698923e-08	7	ITGB3
UGT8.1	4.03168830725716e-12	0.525300541031071	0.571	0.17	7.83881157580009e-08	7	UGT8
ENSSSCG00000000385.4	4.16674792849552e-12	0.876342443742473	0.857	0.423	8.10140799737383e-08	7	ENSSSCG00000000385
MDK.2	4.68387484526146e-12	-1.20325574287462	1	0.984	9.10685786164187e-08	7	MDK
F2.2	5.16189661671663e-12	0.467670690715646	0.667	0.224	1.00362755918821e-07	7	F2
SLC6A8.3	5.91255834634025e-12	0.806042714448007	0.952	0.65	1.14957871927893e-07	7	SLC6A8
RANBP3L	6.21829708645749e-12	0.862433018721179	0.31	0.051	1.20902350251993e-07	7	RANBP3L
CA2.3	7.09815909687632e-12	0.719068126008756	0.81	0.374	1.38009507320566e-07	7	CA2
PTK2B	7.66440019883512e-12	0.317089139491664	0.452	0.108	1.49018933065951e-07	7	PTK2B
IGFBP2.5	8.5773254689983e-12	-1.29046523948506	0.952	0.977	1.66768939093734e-07	7	IGFBP2
KLB.6	1.16416140728049e-11	0.695280657477521	0.619	0.2	2.26347902417546e-07	7	KLB
MYOF.5	1.57909741817284e-11	0.774654232879842	1	0.704	3.07023911015346e-07	7	MYOF
SLC16A9.5	1.69460423269205e-11	0.881901216823706	0.619	0.205	3.29481900962316e-07	7	SLC16A9
CLDN8.5	2.05686619597519e-11	0.72835895162601	0.548	0.171	3.99916494483456e-07	7	CLDN8
A1CF.4	2.12201012700487e-11	0.514031646192479	0.619	0.2	4.12582428993556e-07	7	A1CF
SLC6A19.4	2.43692937964979e-11	0.438171822554065	0.571	0.162	4.73812179285308e-07	7	SLC6A19
UNC5CL	2.76699219708696e-11	0.281636485777488	0.429	0.101	5.37986292879617e-07	7	UNC5CL
SLC23A1	3.61330473853696e-11	0.320754378626301	0.381	0.08	7.02534840313741e-07	7	SLC23A1
COL18A1.2	4.23307255933964e-11	0.804927819860999	1	0.908	8.23036297712407e-07	7	COL18A1
MFGE8.6	4.52073092570019e-11	0.803314611514536	1	0.704	8.78965713883887e-07	7	MFGE8
SLC39A14.2	4.74586102382799e-11	0.649360720810161	0.762	0.366	9.22737758862875e-07	7	SLC39A14
SLC38A3	4.7757672540918e-11	0.347888485538505	0.405	0.091	9.28552427213069e-07	7	SLC38A3
ENSSSCG00000005656.2	4.82056325232325e-11	-0.810715931893453	0.976	0.989	9.3726211314921e-07	7	ENSSSCG00000005656
ENSSSCG00000024911.3	5.14905132888683e-11	1.66064322591157	0.786	0.429	1.00113004987547e-06	7	ENSSSCG00000024911
SLC7A7.3	5.74048656859606e-11	0.700890326890797	0.929	0.524	1.11612280353213e-06	7	SLC7A7
IQGAP2.4	5.88102212003653e-11	0.813820874343305	0.929	0.502	1.1434471307987e-06	7	IQGAP2
ENSSSCG00000000288.3	6.05808581102375e-11	-0.884076879513802	1	0.995	1.17787362423735e-06	7	ENSSSCG00000000288
ENSSSCG00000018055.3	6.91027256501082e-11	0.763307449867882	1	0.961	1.34356429481505e-06	7	ENSSSCG00000018055
LOXL1.3	7.82769558447015e-11	0.830500367245518	0.714	0.312	1.52193885248853e-06	7	LOXL1
UCHL1.3	8.36096443042808e-11	-1.22527636296993	0.667	0.845	1.62562231420813e-06	7	UCHL1
FAM13A.3	1.04975976852123e-10	0.68256509462592	0.643	0.242	2.04104791793582e-06	7	FAM13A
AK4.4	1.13301681803071e-10	0.933715619815066	0.976	0.775	2.2029245992971e-06	7	AK4
SMLR1.3	1.1651482953863e-10	0.662806248353444	0.69	0.282	2.26539783071958e-06	7	SMLR1
PHYHD1.5	1.22265516008213e-10	0.653219160658406	0.786	0.355	2.37720842774768e-06	7	PHYHD1
ENSSSCG00000033570	1.23531311636506e-10	0.446953215275963	0.5	0.142	2.40181929214859e-06	7	ENSSSCG00000033570
SLC44A4	2.07703467119144e-10	0.454541844360092	0.452	0.126	4.03837851119751e-06	7	SLC44A4
C1orf115.3	2.11109164454804e-10	0.557158176125901	0.786	0.34	4.10459548449474e-06	7	C1orf115
GLTPD2	2.3403655293435e-10	0.443552321087668	0.524	0.153	4.55037269870257e-06	7	GLTPD2
ENSSSCG00000014909.4	2.80130987324856e-10	0.468000331396181	0.524	0.163	5.44658678655717e-06	7	ENSSSCG00000014909
MARCKS.2	3.47988868318723e-10	-1.25340286789573	0.452	0.789	6.76594756672093e-06	7	MARCKS
ND2.3	4.20990717700571e-10	0.987156641815573	1	0.96	8.18532252425221e-06	7	ND2
CRYZ.4	4.36809256879446e-10	0.778527306746783	0.833	0.466	8.49288238150706e-06	7	CRYZ
HAPLN1.5	4.71277693535855e-10	0.992084788979123	0.786	0.388	9.16305219541763e-06	7	HAPLN1
SLC7A9.1	4.88149573979728e-10	0.339197604368824	0.405	0.103	9.49109216688786e-06	7	SLC7A9
CLUH.1	5.08657671939033e-10	0.55919235201754	0.667	0.286	9.88983111551061e-06	7	CLUH
FAM20A.3	5.56910771164302e-10	0.528737403404744	0.595	0.209	1.08280161237475e-05	7	FAM20A
ENSSSCG00000009327.3	5.68175853149881e-10	-0.89063828193258	0.976	0.99	1.10470431127931e-05	7	ENSSSCG00000009327
ENSSSCG00000004470.3	6.25839644483655e-10	-1.0797942410812	0.381	0.752	1.21682002076957e-05	7	ENSSSCG00000004470
CYP2C42.1	7.46977115009258e-10	0.288333818549537	0.286	0.052	1.4523476047125e-05	7	CYP2C42
MPP1.1	7.49570886670272e-10	0.569357931469655	0.643	0.266	1.45739067495301e-05	7	MPP1
CFL1.3	7.8085661522542e-10	-0.701143602702338	0.976	0.983	1.51821951698278e-05	7	CFL1
ENSSSCG00000005663.4	8.28215264812254e-10	0.519021224623277	0.762	0.327	1.61029893937447e-05	7	ENSSSCG00000005663
GSN.2	8.68341907261154e-10	0.906389183355444	0.833	0.503	1.68831717028786e-05	7	GSN
IDH1.3	8.90097063974572e-10	0.756456141485804	0.929	0.63	1.73061572148576e-05	7	IDH1
ATP6.3	9.40159226322986e-10	1.01655245497635	1	0.978	1.82795158373978e-05	7	ATP6
ENSSSCG00000003042.1	1.00613266131881e-09	-0.442126994559207	1	0.998	1.95622373340217e-05	7	ENSSSCG00000003042
S100A10.3	1.02348009725623e-09	0.890752960825627	1	0.885	1.98995235309528e-05	7	S100A10
FBLN1.5	1.04383387632096e-09	0.670202190857175	0.976	0.818	2.02952620573084e-05	7	FBLN1
LAMA1.4	1.09739494888607e-09	0.766319984044042	0.786	0.413	2.13366499911919e-05	7	LAMA1
DUT.3	1.11707718482746e-09	-0.849760578508245	0.881	0.945	2.17193317046004e-05	7	DUT
CALD1.5	1.1545770257839e-09	0.686743849259694	1	0.846	2.24484411123164e-05	7	CALD1
ND3.3	1.19907605080013e-09	0.924417885037402	1	0.93	2.33136356557068e-05	7	ND3
SLC4A11.2	1.44175571248045e-09	0.551888901208857	0.476	0.143	2.80320563177574e-05	7	SLC4A11
IGFBP7.4	1.59563555928424e-09	0.935028206644939	0.833	0.452	3.10239421791635e-05	7	IGFBP7
CYTB.4	1.85829036818767e-09	0.929131612753793	1	0.965	3.61307396286729e-05	7	CYTB
SOAT2	2.32157954898931e-09	0.297934950368903	0.333	0.076	4.51384711709991e-05	7	SOAT2
RASSF6.3	2.43109510936336e-09	0.643822376910196	0.667	0.255	4.72677822113519e-05	7	RASSF6
PABPC4.3	3.08109850777490e-09	0.660278236142523	0.905	0.734	5.99057982866673e-05	7	PABPC4
COX1.3	3.15468234806696e-09	0.830013022304799	1	0.976	6.13364888934659e-05	7	COX1
CRABP2.3	3.60447932280151e-09	-1.51310784046665	0.619	0.825	7.00818914732297e-05	7	CRABP2
OSR2	3.71805345493456e-09	0.373716145449667	0.524	0.173	7.22901133242926e-05	7	OSR2
SLC39A4.1	4.2196266109454e-09	0.266108810419535	0.405	0.109	8.20422001966115e-05	7	SLC39A4
SLC16A3.4	4.25670470753618e-09	-1.18371827185351	0.238	0.65	8.2763109628626e-05	7	SLC16A3
SLC27A4.4	4.71872930587867e-09	0.529466022815904	0.667	0.277	9.1746253894199e-05	7	SLC27A4
MTR	5.1143460106686e-09	0.304371469876889	0.524	0.174	9.94382294854296e-05	7	MTR
NASP.3	5.26118692851328e-09	-0.955712379501042	0.976	0.99	0.000102293257451084	7	NASP
PALM3.2	5.31467131328911e-09	0.723836976668182	0.881	0.504	0.00010333315434428	7	PALM3
ENSSSCG00000025582.5	5.71692549009858e-09	0.559320854342937	0.762	0.378	0.000111154182303987	7	ENSSSCG00000025582
COL4A2.4	5.80991166603443e-09	0.714014856962402	1	0.812	0.000112962112522707	7	COL4A2
ENSSSCG00000011272.3	5.90656731765788e-09	-0.557837993635016	1	0.999	0.000114841388357222	7	ENSSSCG00000011272
SLC30A1.3	6.20529723874376e-09	0.530740345248496	0.738	0.36	0.000120649594212895	7	SLC30A1
CRTC3	6.27565091024348e-09	0.344563269006322	0.452	0.137	0.000122017480647864	7	CRTC3
RPS18.1	6.56156283592056e-09	-0.364645520702973	1	0.999	0.000127576466218803	7	RPS18
TM4SF5.3	6.68578552022916e-09	0.523020409542896	0.571	0.211	0.000129991727869816	7	TM4SF5
ACAA1.4	6.74508109732683e-09	0.744841010685456	0.881	0.637	0.000131144611775325	7	ACAA1
LAPTM4B.3	6.86346378621099e-09	-0.882013239989314	0.476	0.836	0.0001334463263953	7	LAPTM4B
COX2.5	7.14029150844093e-09	0.937417661734845	1	0.984	0.000138828687798617	7	COX2
DBI.3	7.46606663362979e-09	0.75020870422866	0.952	0.887	0.000145162733557664	7	DBI
ELOVL2	7.77632977345893e-09	0.494375693930068	0.5	0.167	0.000151195179785362	7	ELOVL2
SCARB1	9.51190614824094e-09	0.303880855296176	0.381	0.103	0.000184939991240249	7	SCARB1
FN1.4	1.03710417313401e-08	0.837487858830668	1	0.992	0.000201644164382446	7	FN1
GJB3.2	1.08919200213486e-08	0.448951286338564	0.524	0.184	0.000211771600975081	7	GJB3
PON1	1.29998926508583e-08	0.294196907939033	0.31	0.07	0.000252756912810637	7	PON1
H2AFZ.4	1.46118099108336e-08	-0.745740370132893	1	0.986	0.000284097420096338	7	H2AFZ
CPVL	1.46896891582729e-08	0.317889650255833	0.357	0.093	0.000285611626304301	7	CPVL
ENSSSCG00000024666	1.56837016599626e-08	0.343131015147638	0.452	0.142	0.000304938211374652	7	ENSSSCG00000024666
RPL5.3	1.63513749135539e-08	-0.460317033302817	1	1	0.000317919782444229	7	RPL5
TPI1.3	1.67834405125376e-08	-0.759239757769382	0.976	0.973	0.000326320433885268	7	TPI1
SELENOI.3	1.88660475441689e-08	0.656004714397586	0.833	0.496	0.000366812562401275	7	SELENOI
MIF.4	2.02188141403503e-08	-0.627193090932363	1	0.991	0.00039311440333083	7	MIF
AFP.1	2.0523963137065e-08	0.933963847737447	0.31	0.071	0.000399047415273956	7	AFP
SERHL2.4	2.26178712873893e-08	0.499731189823888	0.833	0.432	0.00043975927144071	7	SERHL2
NFE2L2.3	2.3754717081464e-08	0.606731343243753	0.881	0.484	0.000461862964214904	7	NFE2L2
RGN	2.43304038790588e-08	0.631415843367039	0.333	0.087	0.00047305604262054	7	RGN
ENSSSCG00000020830.2	2.46451582721059e-08	-0.440135886631194	1	0.999	0.000479175812284556	7	ENSSSCG00000020830
AVP.3	2.50656945309746e-08	0.408825826816125	0.5	0.165	0.000487352298765739	7	AVP
GOT2.5	2.51326495129488e-08	0.797905470536742	0.952	0.723	0.000488654104480263	7	GOT2
GALNT5	2.71638313464372e-08	0.407718776701547	0.333	0.085	0.000528146372868778	7	GALNT5
MPZL2	2.74087792764066e-08	0.336056544044771	0.619	0.251	0.000532908895471173	7	MPZL2
HSD17B2	2.744924889264e-08	0.491773965681992	0.381	0.108	0.000533695746219599	7	HSD17B2
LOXL2.2	2.80717104571385e-08	0.61035783781512	0.81	0.458	0.000545798266418143	7	LOXL2
PSIP1.3	2.815233708944e-08	-0.839424643771344	0.762	0.912	0.000547365890029982	7	PSIP1
PLA2G12B.6	2.85426983456904e-08	0.589876187231144	0.929	0.693	0.000554955683935258	7	PLA2G12B
CYBRD1	2.90755390143183e-08	0.339049629767813	0.381	0.107	0.000565315705055392	7	CYBRD1
AMBP	2.94159416398343e-08	0.301194386001043	0.333	0.084	0.000571934153303298	7	AMBP
RAN.1	3.19617729498508e-08	-0.605184989283014	1	0.986	0.000621432751463948	7	RAN
ECHDC2.5	3.30012298191268e-08	0.568685145520206	0.81	0.433	0.000641642911373282	7	ECHDC2
BEX3.3	3.45878661995062e-08	-0.867291659315034	0.762	0.916	0.000672491882516998	7	BEX3
RPL15.1	3.53320062732302e-08	-0.419520397752468	1	0.998	0.000686960197970415	7	RPL15
ENSSSCG00000034610.3	3.54729359301878e-08	-0.757107167208882	0.048	0.501	0.000689700293290642	7	ENSSSCG00000034610
SLC35E2B	3.67822901619572e-08	0.253361235043886	0.571	0.209	0.000715158067618933	7	SLC35E2B
BNIP3.4	3.75408724159113e-08	-0.955506506493865	0.952	0.966	0.000729907182382564	7	BNIP3
PRPSAP1	3.77429104143885e-08	0.47200131215684	0.69	0.332	0.000733835407186956	7	PRPSAP1
DEGS1	3.87442947903109e-08	0.366800336470441	0.595	0.236	0.000753305323608015	7	DEGS1
FASN.2	4.19302998817444e-08	0.64251657954882	0.976	0.838	0.000815250820600756	7	FASN
ADAMTS9.2	4.25148697410509e-08	0.325516475291407	0.69	0.283	0.000826616612375252	7	ADAMTS9
SURF4.3	4.62408229075975e-08	0.580545753324131	0.976	0.732	0.000899060319792419	7	SURF4
PNPLA2	4.80633637350245e-08	0.398423665206517	0.643	0.302	0.000934495981100082	7	PNPLA2
MAOB	5.40713564805282e-08	0.266418511559531	0.381	0.105	0.00105130938405091	7	MAOB
CRACR2B	5.41814514975946e-08	0.349479317330913	0.429	0.138	0.00105344996146773	7	CRACR2B
COX3.2	5.46352472835329e-08	0.920943419103335	1	0.976	0.00106227311293373	7	COX3
PGAM1.2	5.74894092242245e-08	-0.693957200771628	0.976	0.977	0.0011177665835466	7	PGAM1
SERPINF1.3	6.30038464643438e-08	0.759993320439584	0.833	0.518	0.00122498378680624	7	SERPINF1
ANP32E.3	6.38591519184832e-08	-0.837004446998043	0.667	0.877	0.00124161349075107	7	ANP32E
PRTG.4	6.4363644589476e-08	-1.26510061716811	0.667	0.859	0.00125142234175318	7	PRTG
ENSSSCG00000013889.2	7.24642840684678e-08	-0.384565782611715	1	1	0.00140892307514322	7	ENSSSCG00000013889
YBX3.1	8.05016194707003e-08	-0.807654385603746	0.048	0.483	0.00156519298736883	7	YBX3
SAT1.3	8.43401648456096e-08	0.827589625313133	1	0.912	0.00163982582509319	7	SAT1
AKR7A2.4	1.02073761549936e-07	0.592972035342789	0.905	0.632	0.00198462014581541	7	AKR7A2
SNRPG.3	1.06061104606701e-07	-0.712823460829624	0.905	0.951	0.00206214605686808	7	SNRPG
RNF128.3	1.07762437446635e-07	0.42331327391723	0.619	0.264	0.00209522507127493	7	RNF128
SKP2.3	1.12917618717881e-07	0.578651117743518	0.905	0.657	0.00219545726073176	7	SKP2
TSPAN13.2	1.13862729775804e-07	0.67841697629368	0.905	0.68	0.00221383305503097	7	TSPAN13
RPL24.2	1.20356073115318e-07	-0.469333384658452	1	1	0.00234008312958114	7	RPL24
PTGR1.4	1.21322510952739e-07	0.915186476998984	0.81	0.593	0.00235887358045409	7	PTGR1
HNRNPD.3	1.23148032445005e-07	-0.717309410421479	0.905	0.951	0.00239436719482823	7	HNRNPD
KLHL13.3	1.32046123389343e-07	0.475904845625016	0.786	0.401	0.002567372777059	7	KLHL13
TRABD2B.1	1.35230183635023e-07	0.425147160463986	0.452	0.155	0.00262928046041575	7	TRABD2B
TUBA1B.2	1.42053532379839e-07	-0.774322210691978	1	0.996	0.00276194683006122	7	TUBA1B
RPL23.2	1.43155032394969e-07	-0.383077556271366	1	1	0.00278336329485537	7	RPL23
TNNT1.2	1.44539624270707e-07	-1.20884230733509	0.5	0.827	0.00281028391469535	7	TNNT1
YBX1.3	1.5996079426969e-07	-0.451433127415963	1	0.999	0.00311011772298558	7	YBX1
STARD4.3	1.62466032954875e-07	0.646944138661571	0.786	0.518	0.00315882707874163	7	STARD4
RAB17.4	1.71086212010053e-07	0.388904398128825	0.571	0.21	0.00332642922011147	7	RAB17
ENSSSCG00000023305.4	1.71156291108018e-07	0.961975591541249	0.381	0.12	0.0033277917680132	7	ENSSSCG00000023305
TLCD4.5	1.82583662533031e-07	0.704453460886409	0.833	0.535	0.00354997415062973	7	TLCD4
FAM114A1.3	2.0822671922964e-07	0.479819232642711	0.762	0.397	0.00404855210198189	7	FAM114A1
P3H2.1	2.17023962156614e-07	0.430954600828666	0.619	0.295	0.00421959689621104	7	P3H2
ENSSSCG00000021560.2	2.29674609268262e-07	-0.640365303896028	0.857	0.893	0.00446556342800282	7	ENSSSCG00000021560
CPD	2.31480662632661e-07	0.370329940779999	0.619	0.284	0.00450067852356682	7	CPD
NREP.3	2.35456504257292e-07	-0.906466881956371	0.595	0.813	0.00457798081227454	7	NREP
TUBB.3	2.38027803922894e-07	-0.559224652079128	1	0.993	0.00462797459167284	7	TUBB
HDGF.4	2.43828225324728e-07	-0.64650983998669	0.952	0.976	0.00474075218498868	7	HDGF
NIPAL1.3	2.49693115267832e-07	0.492691106070327	0.69	0.357	0.00485478324015245	7	NIPAL1
PBX1.3	2.50940540403978e-07	-0.898017250360337	0.238	0.621	0.00487903692707454	7	PBX1
RPL32.1	2.55229098677019e-07	-0.371220451110667	1	1	0.00496241936557728	7	RPL32
ENSSSCG00000035364.3	2.57012398103112e-07	0.586522210315358	0.952	0.861	0.00499709205631881	7	ENSSSCG00000035364
ENSSSCG00000028203	2.73409034618831e-07	0.413111751519022	0.476	0.168	0.00531589186009393	7	ENSSSCG00000028203
SLC40A1	2.76273202084614e-07	0.314119551560379	0.429	0.148	0.00537157986813116	7	SLC40A1
ENSSSCG00000034617.1	2.95077146831719e-07	-0.334001136922004	1	1	0.00573718496584912	7	ENSSSCG00000034617
ENSSSCG00000010073.5	3.08741603039101e-07	0.580549798686436	0.69	0.358	0.00600286298788924	7	ENSSSCG00000010073
SLC16A1.6	3.09843465007546e-07	0.684831198743574	0.952	0.837	0.00602428649014171	7	SLC16A1
RPS11.1	3.1151713334926e-07	-0.498180765899375	1	0.999	0.00605682762370966	7	RPS11
CLU.4	3.33132711986605e-07	0.75427260915451	0.881	0.613	0.00647709931915557	7	CLU
DNAJC1.2	3.48594060789966e-07	0.462471898623254	0.81	0.482	0.00677771432393932	7	DNAJC1
SNX4	3.57295549263914e-07	0.500998219764632	0.786	0.5	0.00694689736433829	7	SNX4
ENSSSCG00000030300.4	3.72610356201969e-07	1.47260004162494	0.762	0.489	0.00724466315563489	7	ENSSSCG00000030300
ENSSSCG00000032599.2	3.79414249757437e-07	0.720947237629935	0.881	0.608	0.00737695125803384	7	ENSSSCG00000032599
ATP1B1.4	3.99241306420509e-07	0.611634436809794	0.881	0.534	0.00776244872073395	7	ATP1B1
ENSSSCG00000039894.3	4.10640587927436e-07	-1.01283449903655	0.143	0.536	0.00798408495107314	7	ENSSSCG00000039894
LMNA.3	4.22953078617684e-07	0.606765416656474	0.929	0.798	0.00822347670756362	7	LMNA
PSMD8.3	4.29982005919066e-07	-0.63032831618262	0.857	0.889	0.0083601401410844	7	PSMD8
ENSSSCG00000003753	4.43522415260065e-07	0.261658103338008	0.357	0.105	0.00862340631990145	7	ENSSSCG00000003753
PITX2.4	4.7211647418014e-07	0.566323554508306	0.786	0.44	0.00917936060748446	7	PITX2
OXT.3	4.75660215078252e-07	0.578076143100898	0.548	0.224	0.00924826156176646	7	OXT
ENSSSCG00000035189.2	4.9281413839013e-07	0.384718094833709	0.643	0.292	0.00958178529271929	7	ENSSSCG00000035189
DAZAP1.2	5.43156640369953e-07	-0.628783178012635	0.952	0.953	0.010560594558713	7	DAZAP1
RPS3A.1	5.68475707654385e-07	-0.371682949925447	1	1	0.0110528731839242	7	RPS3A
ANXA2.3	5.70010004462669e-07	0.620613524307114	0.976	0.882	0.0110827045167677	7	ANXA2
SHMT2	5.81955635989663e-07	0.392812282132755	0.643	0.334	0.011314963430547	7	SHMT2
WNT11	5.83581254464974e-07	0.283848548750475	0.381	0.122	0.0113465703305625	7	WNT11
ENSSSCG00000014569	5.94140739883322e-07	-0.323560859463259	1	1	0.0115518784055514	7	ENSSSCG00000014569
GCLC.1	6.06993594834194e-07	0.411607555819275	0.429	0.159	0.0118017764643612	7	GCLC
ENSSSCG00000038475.2	6.70849300829695e-07	0.448560610103987	0.643	0.323	0.0130433229560318	7	ENSSSCG00000038475
ENSSSCG00000035293.1	6.7263487578827e-07	0.532928066377444	0.857	0.538	0.0130780398899513	7	ENSSSCG00000035293
RPL26.1	6.84997190303219e-07	-0.394717031887883	1	0.998	0.0133184003710655	7	RPL26
HSPG2.2	7.34847268744197e-07	0.55061733246465	0.952	0.741	0.0142876354461934	7	HSPG2
MRPL17.1	7.39726837807337e-07	-0.601059455508356	0.905	0.893	0.014382508907488	7	MRPL17
ENSSSCG00000004963.3	7.53085003734776e-07	-0.688971397362646	0.786	0.887	0.0146422317276152	7	ENSSSCG00000004963
FAM162A.3	8.37066671851384e-07	-0.871911996191677	0.643	0.845	0.0162750873008065	7	FAM162A
SLC26A1	8.49777021101076e-07	0.297517502776768	0.214	0.045	0.0165222146212682	7	SLC26A1
SLC2A2	9.05512388069233e-07	0.269738557051818	0.286	0.073	0.0176058773612301	7	SLC2A2
MCEE.2	9.29152960762289e-07	0.457301625958096	0.857	0.571	0.0180655210161012	7	MCEE
C2CD2	9.72035863299644e-07	0.26819273136667	0.571	0.239	0.018899293290135	7	C2CD2
ENSSSCG00000033733.1	1.03896136108931e-06	-0.509873494434367	0.976	0.976	0.0202005257436595	7	ENSSSCG00000033733
SFPQ.3	1.09413882116577e-06	-0.669779382819596	0.929	0.975	0.021273341099926	7	SFPQ
RPS15A.2	1.11986682412449e-06	-0.372045319003639	1	0.999	0.0217735706614524	7	RPS15A
NDUFA6	1.1470150538264e-06	0.394500080884171	0.81	0.493	0.0223014136915467	7	NDUFA6
ATP1A1.4	1.1566741824522e-06	0.644824326894438	0.952	0.824	0.0224892161294181	7	ATP1A1
ENSSSCG00000000194.4	1.15684121177249e-06	0.55269936293464	0.929	0.71	0.0224924636804925	7	ENSSSCG00000000194
DDX5.2	1.16890040063965e-06	-0.567920903634615	0.976	0.974	0.0227269304896367	7	DDX5
KIF5C.2	1.17298660394403e-06	-0.620571068369862	0.071	0.451	0.0228063785404839	7	KIF5C
PHGDH.4	1.17454083366109e-06	0.685637195064266	0.762	0.466	0.0228365974288726	7	PHGDH
H3-3A.3	1.17736426474077e-06	-0.700186739297915	0.69	0.871	0.0228914933993548	7	H3-3A
SLC39A8.5	1.18033395471253e-06	0.626152725916395	0.738	0.437	0.0229492330814756	7	SLC39A8
DGAT2	1.18098128083557e-06	0.410890467850933	0.405	0.145	0.022961819043286	7	DGAT2
PDK1.3	1.20275017062258e-06	-0.749227654123709	0.262	0.592	0.0233850715674149	7	PDK1
ENSSSCG00000039658.3	1.44876966841454e-06	0.654467024747588	0.833	0.541	0.0281684286629839	7	ENSSSCG00000039658
TTYH2.3	1.47295558926235e-06	0.414030147640472	0.738	0.422	0.0286386755220278	7	TTYH2
PLIN2.2	1.52880767994956e-06	0.674474291701039	0.786	0.571	0.0297246077212593	7	PLIN2
ENSSSCG00000033010.3	1.52964198057961e-06	0.605654252554884	0.857	0.564	0.0297408290284093	7	ENSSSCG00000033010
SSBP4.2	1.60487835817787e-06	0.518954737507889	0.833	0.639	0.0312036499180523	7	SSBP4
SEC23A.3	1.62761536494914e-06	0.461223395033316	0.738	0.421	0.0316457255407061	7	SEC23A
CRIM1.1	1.65912929375808e-06	0.514802839711392	0.595	0.313	0.0322584508585384	7	CRIM1
ND1.2	1.66394638247757e-06	0.925417012313081	1	0.965	0.0323521095145114	7	ND1
SRSF3.2	1.67208317683429e-06	-0.606076469436772	0.929	0.954	0.0325103132071892	7	SRSF3
ENSSSCG00000024974.2	1.73926666665415e-06	-0.36775860393388	1	0.999	0.0338165617997567	7	ENSSSCG00000024974
VCAN.5	1.83127877861863e-06	0.654999686954357	1	0.93	0.0356055532926821	7	VCAN
COLGALT1.2	1.83336531362622e-06	0.3936909314141	0.881	0.568	0.0356461217928346	7	COLGALT1
SLC22A23.1	1.87642867274176e-06	0.277286402355193	0.595	0.271	0.036483402684118	7	SLC22A23
TMA7.1	2.09980025080769e-06	-0.61692731319195	0.952	0.974	0.040826416276454	7	TMA7
HSD11B1L.1	2.11506147712773e-06	-0.370015517023701	1	0.997	0.0411231402997944	7	HSD11B1L
ENSSSCG00000016548.5	2.19021902663581e-06	0.576250309236246	1	0.925	0.0425844285348801	7	ENSSSCG00000016548
HSP90AB1.3	2.23066957441535e-06	-0.431335983791225	1	1	0.0433709085353577	7	HSP90AB1
RPL28.1	2.27795414626952e-06	-0.315766715839	1	0.999	0.0442902624659182	7	RPL28
CRK.2	2.36218692632595e-06	-0.674700671610623	1	0.991	0.0459280004085554	7	CRK
ENSSSCG00000016737.1	2.43242635157753e-06	-0.488219620254466	1	0.998	0.047293665553722	7	ENSSSCG00000016737
SERBP1.1	2.44262079442382e-06	-0.406858338425079	1	0.999	0.0474918761059823	7	SERBP1
EVA1A.2	2.45540952390446e-06	0.388288235175529	0.643	0.32	0.0477405273732744	7	EVA1A
ENSSSCG00000026064.1	2.51046866583339e-06	-0.595332780540012	0.786	0.876	0.0488110422697986	7	ENSSSCG00000026064
ENSSSCG00000029347.2	2.59997584546004e-06	0.418199740202263	0.524	0.225	0.0505513303632795	7	ENSSSCG00000029347
REXO2.3	2.61372043197813e-06	0.417541012892946	0.952	0.645	0.0508185663589508	7	REXO2
RPL22.1	2.66641504112041e-06	-0.381913738067682	1	1	0.0518431076445042	7	RPL22
ARRB1	2.69515425422226e-06	0.355058883017475	0.452	0.176	0.0524018841648434	7	ARRB1
HDGFL3.2	2.77383981011444e-06	-0.624199072994264	0.381	0.687	0.0539317674280551	7	HDGFL3
LZTS3.4	2.8978281531888e-06	0.325711107649059	0.619	0.301	0.0563424727824499	7	LZTS3
ND4.1	2.94545674857031e-06	0.481324880618443	1	0.97	0.0572685155624526	7	ND4
CIDEB.1	3.2335907915056e-06	0.348732565710785	0.548	0.253	0.0628707057592433	7	CIDEB
ENSSSCG00000000097.1	3.36871441328431e-06	-0.55919739483442	0.881	0.917	0.0654979143374869	7	ENSSSCG00000000097
RPL36A-HNRNPH2.1	3.39142794945479e-06	-0.453347996181238	1	0.997	0.0659395336212494	7	RPL36A-HNRNPH2
ENSSSCG00000033653.2	3.40410260105007e-06	-0.558945550942577	0.857	0.929	0.0661859668722166	7	ENSSSCG00000033653
CPEB4.2	3.43000798481857e-06	0.34790023257015	0.833	0.5	0.0666896452488274	7	CPEB4
SLC25A5.3	3.86876197647263e-06	0.529873769906241	0.976	0.867	0.0752203391085573	7	SLC25A5
RPS6.1	4.03074221741824e-06	-0.384404206508151	1	0.999	0.0783697209332628	7	RPS6
SOD3.3	4.05171714534291e-06	0.622234499642087	0.857	0.618	0.0787775364569023	7	SOD3
ID4.2	4.07334243021039e-06	-0.780218741826865	0.167	0.516	0.0791979968705806	7	ID4
EMC1.1	4.20272513665769e-06	0.317153335515322	0.643	0.325	0.0817135848320355	7	EMC1
PTCH1.2	4.21877958238471e-06	-0.632453850213867	0.119	0.48	0.0820257314203059	7	PTCH1
ENSSSCG00000031088.1	4.23943395395609e-06	-0.33160965850743	1	1	0.0824273143667683	7	ENSSSCG00000031088
TMEM125.2	4.26175460695592e-06	0.444528684357762	0.714	0.422	0.0828612948230439	7	TMEM125
PXN	4.28277554998956e-06	0.352968642849445	0.524	0.253	0.083270005018447	7	PXN
LGALS1.3	4.36534964770261e-06	0.649573321616934	1	0.94	0.0848754932002819	7	LGALS1
SLC1A1.1	4.36574434579581e-06	0.44887321232118	0.405	0.149	0.0848831673153079	7	SLC1A1
GALE	4.40369684054369e-06	0.444790268892303	0.643	0.349	0.085621077670691	7	GALE
MLLT3.3	4.40493317614904e-06	-0.851338294774678	0.119	0.473	0.0856451157438658	7	MLLT3
CHPT1.4	4.407968372121e-06	0.452234760197685	0.762	0.453	0.0857041290591486	7	CHPT1
WWC3.3	4.4120465804874e-06	0.465189935523592	0.667	0.397	0.0857834216644165	7	WWC3
RBM8A.3	4.41912707705556e-06	-0.591453576187424	0.81	0.895	0.0859210877591913	7	RBM8A
ENSSSCG00000007188.1	4.42333812213353e-06	-0.614777901910903	0.81	0.884	0.0860029631086421	7	ENSSSCG00000007188
TLK1.2	4.43174685774851e-06	0.50782171856808	0.833	0.61	0.0861664541552043	7	TLK1
FSTL1.4	4.47369089973743e-06	-0.876768947550564	0.762	0.871	0.0869819721635949	7	FSTL1
NID2	4.54244148056601e-06	0.279812915522334	0.381	0.136	0.088318689706645	7	NID2
EIF3F.2	4.64283937125868e-06	-0.500756946972938	0.976	0.972	0.0902707258953826	7	EIF3F
ALYREF	4.6494140973112e-06	-0.556251474848446	0.857	0.923	0.0903985582940216	7	ALYREF
SNRPF.2	4.67013593619264e-06	-0.559273995302573	0.952	0.938	0.0908014530073935	7	SNRPF
FGFR3.3	4.67180737525245e-06	0.423339623109536	0.786	0.521	0.0908339507970333	7	FGFR3
DPYSL2.2	4.69442642593625e-06	-0.56565335026417	0.119	0.478	0.0912737329994786	7	DPYSL2
ENSSSCG00000026996.1	4.7001857971637e-06	0.361397810600727	0.595	0.297	0.0913857124542537	7	ENSSSCG00000026996
LETM1.1	4.72854691949334e-06	0.406023519805868	0.738	0.417	0.091937137755709	7	LETM1
SLC37A4.5	4.74918485373358e-06	0.459754122755293	0.881	0.597	0.092338401111142	7	SLC37A4
FGL2.3	4.87249765561154e-06	0.45398437397785	0.476	0.193	0.0947359719180552	7	FGL2
HNRNPM.2	4.97507249207728e-06	-0.544934566633137	0.929	0.973	0.0967303344634585	7	HNRNPM
LIN28A.3	5.05565346254154e-06	-0.685024439222764	0.262	0.599	0.0982970702721951	7	LIN28A
ATP6V0D2	5.12597157011784e-06	0.265644960136296	0.452	0.18	0.0996642652378012	7	ATP6V0D2
CLDN4.4	5.14010134247076e-06	0.485534915644123	1	0.836	0.099938990401659	7	CLDN4
DEPTOR	5.28593488295735e-06	0.347819992845653	0.452	0.184	0.10277443192934	7	DEPTOR
KIAA1109.2	5.29506693165448e-06	0.399646625405432	0.833	0.493	0.102951986352158	7	KIAA1109
COL9A1.2	5.37874124206365e-06	-0.542917959982515	0.024	0.37	0.104578865969444	7	COL9A1
TENT5C.2	5.51190180325969e-06	0.374455517594282	0.524	0.228	0.107167906760778	7	TENT5C
LAMP2.3	5.71198703526968e-06	0.400398146291955	0.929	0.641	0.111058163926748	7	LAMP2
STMN1.1	5.76408376565955e-06	-0.629501764696042	0.167	0.522	0.112071080655719	7	STMN1
LPIN1.3	5.85139647225725e-06	0.374075689937008	0.643	0.31	0.113768701610098	7	LPIN1
BAIAP2L2	5.85930414864204e-06	0.257700202604219	0.31	0.097	0.113922450562047	7	BAIAP2L2
GNAI2.1	5.91044989499791e-06	-0.610743969562538	0.69	0.82	0.114916877308444	7	GNAI2
PROM2	6.098704181887e-06	0.332150721166021	0.429	0.171	0.118577105408429	7	PROM2
ERH.2	6.45564175075261e-06	-0.598613302537376	0.857	0.934	0.125517042559883	7	ERH
RPS25.1	6.61020825902905e-06	-0.350681413541139	1	0.997	0.128522279180302	7	RPS25
TP53BP2.4	7.08629712089795e-06	0.583943546580154	0.833	0.626	0.137778874921619	7	TP53BP2
RPS6KA5.1	7.38622242008663e-06	0.362881918763161	0.452	0.189	0.143610322513744	7	RPS6KA5
YPEL3.2	7.4490102819095e-06	0.409585669571593	0.833	0.555	0.144831106911166	7	YPEL3
FBLN2.3	7.47142967435544e-06	0.475364731517262	0.952	0.752	0.145267007158493	7	FBLN2
STAT3.2	7.58594849440942e-06	0.539924122166778	0.5	0.226	0.147493596576802	7	STAT3
SUPT16H.1	7.59564959731356e-06	-0.657756953382753	0.667	0.805	0.147682215120568	7	SUPT16H
SESN1.5	7.92578304277009e-06	0.477453681383949	0.833	0.55	0.154100999700579	7	SESN1
ILF2.1	8.0441141744991e-06	-0.558497805596421	0.857	0.899	0.156401711894786	7	ILF2
B4GALT5	8.04699767509273e-06	0.250639419026848	0.5	0.215	0.156457775796828	7	B4GALT5
ITM2B.4	8.04942993697841e-06	0.578428604355254	0.905	0.651	0.156505066264671	7	ITM2B
KDM1A.2	8.21521340773043e-06	-0.618682681562563	0.5	0.745	0.159728394286503	7	KDM1A
LMO7.2	8.57435858009069e-06	-0.600578806979951	0.119	0.472	0.166711253872703	7	LMO7
NSDHL.1	8.75423956033923e-06	0.405937347640625	0.714	0.415	0.170208679771676	7	NSDHL
ENSSSCG00000032003.4	9.02694503910853e-06	-0.609090327991803	0.976	0.962	0.175510892395387	7	ENSSSCG00000032003
KDM5B.2	9.16288104946262e-06	-0.720429957681804	0.738	0.862	0.178153896244702	7	KDM5B
ADAMTS1.4	9.25799412069626e-06	0.417571711626004	0.643	0.338	0.180003179688697	7	ADAMTS1
FXYD4.2	9.29085596183519e-06	0.489215226684997	0.595	0.286	0.180642112465962	7	FXYD4
PRMT1.3	9.30056307864739e-06	-0.678489542655848	0.929	0.899	0.180830847938141	7	PRMT1
COBLL1.2	9.58913114513101e-06	0.430016949724694	0.643	0.346	0.186441476854782	7	COBLL1
DAB2.3	9.66433732692234e-06	0.655463593214956	0.738	0.502	0.187903710647351	7	DAB2
IL6R	9.66880144291669e-06	0.350319728610001	0.333	0.111	0.187990506454629	7	IL6R
TRAK1.2	9.67797635474025e-06	0.43811745722966	0.405	0.16	0.188168894265215	7	TRAK1
ENSSSCG00000015083.2	9.95234946117677e-06	-0.484176878054638	0.143	0.521	0.19350353057366	7	ENSSSCG00000015083
RELL1.3	1.01787422061549e-05	0.528404982828055	0.714	0.448	0.197905284714269	7	RELL1
ENSSSCG00000038359.5	1.01929541109409e-05	-0.485003737689032	1	0.978	0.198181606779025	7	ENSSSCG00000038359
NAP1L1.4	1.05884773682647e-05	-0.790697956837826	0.976	0.985	0.205871765471171	7	NAP1L1
RANBP1.3	1.08185235775033e-05	-0.622153227343017	0.929	0.941	0.210344553917396	7	RANBP1
ELOB	1.08977316025299e-05	-0.420192829108889	1	0.983	0.21188459554799	7	ELOB
PRDX2.2	1.09084364760633e-05	-0.595381367304948	0.905	0.97	0.2120927304041	7	PRDX2
LAMB1.2	1.09388526988289e-05	0.381645035987559	1	0.909	0.21268411302333	7	LAMB1
GGT7.1	1.10244595422377e-05	0.286861073269492	0.548	0.258	0.214348566879728	7	GGT7
PDIA3.2	1.12074471131868e-05	0.486866414972584	1	0.955	0.217906394221691	7	PDIA3
ENSSSCG00000014361	1.13989065469991e-05	-0.583015433781109	0.476	0.77	0.221628939993304	7	ENSSSCG00000014361
SCP2.3	1.14213879728232e-05	0.444036743030433	0.976	0.835	0.222066046355601	7	SCP2
RPS13.1	1.19565540436154e-05	-0.394596115377377	1	0.998	0.232471280270013	7	RPS13
ENSSSCG00000033720.1	1.26716114747912e-05	0.337110703249859	0.5	0.236	0.246374141904366	7	ENSSSCG00000033720
ENSSSCG00000036716.2	1.29099406589051e-05	-0.341698608187404	1	0.997	0.251007976231091	7	ENSSSCG00000036716
ENSSSCG00000029771.3	1.32556818387691e-05	-0.74818069772007	0.071	0.405	0.257730221991188	7	ENSSSCG00000029771
ENSSSCG00000000394.2	1.39606560165867e-05	-0.573933973407837	0.81	0.871	0.271437034930495	7	ENSSSCG00000000394
BEX4.1	1.40655076318332e-05	-0.682565345612267	0.714	0.801	0.273475664885733	7	BEX4
PROS1.3	1.42047661670437e-05	0.441576481763442	0.667	0.378	0.27618326858583	7	PROS1
ENSSSCG00000013919.1	1.48003476897002e-05	-0.501977701180896	0.143	0.492	0.287763160130842	7	ENSSSCG00000013919
OGDH.1	1.48575396158904e-05	0.426827266406035	0.714	0.446	0.288875142751758	7	OGDH
RBM3.2	1.52748857507946e-05	-0.661216295097024	0.857	0.923	0.2969896036527	7	RBM3
DUSP9	1.55681195426974e-05	0.282582059819415	0.381	0.15	0.302690948268665	7	DUSP9
ATP5F1A	1.56497891531471e-05	0.375008080668709	1	0.978	0.304278850504639	7	ATP5F1A
SLC2A5.2	1.57165360839893e-05	-0.810166924081324	0.333	0.646	0.305576611081005	7	SLC2A5
MMP2.2	1.59465833963917e-05	-0.551711455882924	0.095	0.436	0.310049420976044	7	MMP2
ENSSSCG00000040273.1	1.61623369641022e-05	-0.331069694001703	1	0.997	0.314244317593039	7	ENSSSCG00000040273
SREBF2.2	1.62599253485921e-05	0.376684669253534	0.857	0.625	0.316141728552677	7	SREBF2
AP1S2.2	1.63481135372784e-05	0.530899487721447	0.905	0.845	0.317856371505304	7	AP1S2
ENSSSCG00000028423.3	1.6808710729729e-05	-0.605243129445681	0.738	0.874	0.326811762718122	7	ENSSSCG00000028423
ENSSSCG00000012427.1	1.68398942320597e-05	-0.368928148597228	1	1	0.327418063553938	7	ENSSSCG00000012427
BTF3.2	1.74310365194751e-05	-0.46401920526587	0.976	0.979	0.338911643048155	7	BTF3
ABCA1.3	1.78750015452411e-05	0.408817382255172	0.69	0.397	0.347543655044122	7	ABCA1
LIN28B.1	1.79194491021278e-05	-0.550233322125567	0.262	0.586	0.348407848892671	7	LIN28B
CCT4	1.82962432565811e-05	-0.500892491791943	0.905	0.918	0.355733857637705	7	CCT4
MAGOHB.1	1.92015361395411e-05	-0.551346893766609	0.619	0.757	0.373335467161098	7	MAGOHB
ENSSSCG00000025928.3	1.97802033650715e-05	-0.304746697662835	1	0.996	0.384586494027085	7	ENSSSCG00000025928
NUTF2.1	2.06217556058495e-05	-0.545798528912155	0.881	0.902	0.400948794244532	7	NUTF2
EEF1G.1	2.12923762437384e-05	-0.434953543700202	1	0.996	0.413987671307006	7	EEF1G
MSN.2	2.15198593705768e-05	0.431015156961922	0.786	0.486	0.418410625742125	7	MSN
CTSB.2	2.27439201656233e-05	0.366404112100444	0.905	0.649	0.442210039780213	7	CTSB
RPS5.2	2.2914214572431e-05	-0.339358030340981	1	0.997	0.445521073931775	7	RPS5
SPON1.2	2.37551737239513e-05	0.475555682269122	0.619	0.327	0.461871842714786	7	SPON1
ENSSSCG00000033019.1	2.39792913005212e-05	-0.290645504116839	1	1	0.466229360756035	7	ENSSSCG00000033019
TLE5.1	2.42548547575896e-05	-0.573009344138384	0.333	0.655	0.471587141051816	7	TLE5
PRSS23.2	2.43933574491861e-05	-0.732888653079771	0	0.311	0.474280048884525	7	PRSS23
WWTR1.1	2.46436726076425e-05	0.545562562576572	0.595	0.323	0.479146926510393	7	WWTR1
HSPA9.1	2.49052621373639e-05	0.352047235699602	0.976	0.78	0.484233011736766	7	HSPA9
ZSCAN2	2.58790954768641e-05	0.321042959724305	0.452	0.191	0.503167253356668	7	ZSCAN2
PDGFA.2	2.59423803484893e-05	-0.650555583105695	0.381	0.634	0.504397701115677	7	PDGFA
PPP2R5A	2.64165947368344e-05	0.323373027853184	0.595	0.31	0.513617851468271	7	PPP2R5A
LIMCH1.4	2.6600603624396e-05	-0.515486157927813	0	0.309	0.517195536269131	7	LIMCH1
ENSSSCG00000004489.1	2.7395658999629e-05	-0.307201374454461	1	1	0.532653797929787	7	ENSSSCG00000004489
BCAR1	2.77505979608223e-05	0.33578712726578	0.69	0.435	0.539554876152269	7	BCAR1
CYBA.3	2.83430392312983e-05	-0.602840678765391	0.667	0.816	0.551073711774133	7	CYBA
SMARCC1.1	2.89842078147827e-05	-0.617868413709626	0.643	0.779	0.563539952542819	7	SMARCC1
ENSSSCG00000005518	2.9716970983851e-05	0.334471655941355	0.548	0.295	0.577787066839015	7	ENSSSCG00000005518
IL6ST.3	2.99267049567109e-05	0.375299681054881	0.905	0.643	0.58186492447333	7	IL6ST
MAP4K4.1	3.12896597352785e-05	-0.60573382819243	0.667	0.887	0.60836485423302	7	MAP4K4
ENSSSCG00000039191.3	3.14708618468556e-05	-0.539424677225782	0.714	0.842	0.611887966888414	7	ENSSSCG00000039191
GUK1	3.18812696772425e-05	-0.507813779670667	0.762	0.826	0.619867526334626	7	GUK1
SCARB2.5	3.21410945041194e-05	0.369581228746843	0.738	0.474	0.624919300443594	7	SCARB2
PDIA4.3	3.21688723548894e-05	0.375516711312614	0.976	0.88	0.625459385196115	7	PDIA4
MTARC2.2	3.27400102061938e-05	0.441677237378785	0.69	0.414	0.636564018439027	7	MTARC2
ENSSSCG00000008137.3	3.32072522328719e-05	0.426500170056515	0.952	0.828	0.645648605163727	7	ENSSSCG00000008137
RPL6.1	3.41110837895543e-05	-0.42158663571877	0.976	0.997	0.663221802120304	7	RPL6
ND6.1	3.41973826518094e-05	0.631770184557694	0.881	0.596	0.664899710899129	7	ND6
PFKL.2	3.51017613279883e-05	-0.509597288078419	0.643	0.805	0.682483545500077	7	PFKL
SEMA6A.2	3.54397717393432e-05	-0.527734650019147	0.024	0.327	0.68905548192805	7	SEMA6A
TMEM82	3.68407157667387e-05	0.368036129613285	0.524	0.267	0.716294036652701	7	TMEM82
SNRPE.1	3.72687172936324e-05	-0.443406918290758	1	0.961	0.724615670340096	7	SNRPE
MAP2.2	3.75612675686431e-05	-0.604327415404125	0.071	0.375	0.730303725337128	7	MAP2
SSB.1	3.89275006670803e-05	-0.478921994992718	0.929	0.935	0.756867395470042	7	SSB
ERBIN.4	3.90852087677298e-05	0.4609980836841	0.952	0.716	0.75993371407097	7	ERBIN
CAPRIN1.2	4.11148351477894e-05	-0.560201052080944	0.929	0.929	0.799395739778469	7	CAPRIN1
ENSSSCG00000038947.1	4.11754710318233e-05	-0.443684054174582	0.952	0.942	0.80057468327174	7	ENSSSCG00000038947
NUDT19	4.25919666018424e-05	0.325328652091325	0.5	0.248	0.828115606639621	7	NUDT19
SINHCAF.2	4.34558285736508e-05	-0.519930851097278	0.833	0.893	0.844911674957493	7	SINHCAF
OAZ1.1	4.35778262230806e-05	-0.469374027401031	0.952	0.947	0.847283675255356	7	OAZ1
PCSK6.2	4.49585151987485e-05	0.37748443169821	0.548	0.288	0.874128411009267	7	PCSK6
CNN3.1	4.51273203220958e-05	-0.486880239403254	0.786	0.909	0.877410489022509	7	CNN3
RPS4X.1	4.56533368913236e-05	-0.28935553372176	1	0.999	0.887637829178005	7	RPS4X
HK1.3	4.59605851913414e-05	-0.59955986781914	0.5	0.751	0.893611657875251	7	HK1
GCLM.3	4.63330988198834e-05	0.560357818351197	0.643	0.383	0.900854440354994	7	GCLM
PLEKHO1	4.63507403976217e-05	-0.317256924867833	0	0.295	0.901197445550959	7	PLEKHO1
EIF4G2.1	4.79923434659993e-05	0.448140338269689	1	0.987	0.933115134009425	7	EIF4G2
PHF6.2	4.84466963963897e-05	-0.492390183897629	0.333	0.634	0.941949118035006	7	PHF6
CD151.3	4.89042750458737e-05	0.401967593944225	0.857	0.6	0.950845819716923	7	CD151
CRMP1	5.03605576047896e-05	-0.392088883993736	0.071	0.385	0.979160321509925	7	CRMP1
MYLIP	5.11059719651963e-05	0.332107378112654	0.548	0.28	0.993653412919311	7	MYLIP
PRELID2.1	5.21380148076687e-05	-0.443784598294248	0.095	0.411	1	7	PRELID2
PRTFDC1	5.26442072574022e-05	-0.467406190404998	0.286	0.62	1	7	PRTFDC1
HNRNPR.1	5.53406971661793e-05	-0.498086861368118	0.81	0.918	1	7	HNRNPR
PLPPR3.1	5.53791600018765e-05	-0.569000766947113	0.238	0.537	1	7	PLPPR3
ENSSSCG00000017202.2	5.71780610416504e-05	-0.607581509732324	0.929	0.96	1	7	ENSSSCG00000017202
NCOA1.1	5.73013215603705e-05	0.39528735932084	0.667	0.399	1	7	NCOA1
CTSV.3	6.20847756643541e-05	0.514503765045814	1	0.943	1	7	CTSV
EZR.2	6.28715575667934e-05	0.390732257080352	0.976	0.937	1	7	EZR
ITGA6.3	6.35246952110943e-05	-0.803807797104193	0.31	0.572	1	7	ITGA6
SMS.2	6.40180840417445e-05	-0.557014687260915	0.69	0.835	1	7	SMS
BMP2.4	6.41937258039544e-05	0.446156179878449	0.5	0.249	1	7	BMP2
RPL37.2	6.44464259897247e-05	-0.345680455482595	1	0.999	1	7	RPL37
DENND5B	6.55424667955091e-05	0.311928988442723	0.452	0.202	1	7	DENND5B
MAP4.3	6.62880699450198e-05	0.413963130114726	0.881	0.625	1	7	MAP4
TNFRSF19.1	6.69486649314558e-05	-0.456723195522531	0.048	0.346	1	7	TNFRSF19
ACOX1.1	6.70817669499067e-05	0.4861387643809	0.738	0.565	1	7	ACOX1
RPL7.1	6.71242945858745e-05	-0.327121438271694	1	0.997	1	7	RPL7
NSMF.1	6.73527076374076e-05	0.299288295755033	0.667	0.399	1	7	NSMF
HBQ1	6.84713952517669e-05	0.316574999673052	0.524	0.275	1	7	HBQ1
DCAF6.2	6.85288325895427e-05	0.271353956366611	0.714	0.421	1	7	DCAF6
OCLN.2	6.89917750299788e-05	0.438174750078228	0.81	0.591	1	7	OCLN
TPM1.2	7.19000952569879e-05	-0.607931486615065	0.905	0.963	1	7	TPM1
FABP3.3	7.21900048434798e-05	0.341777537359879	1	0.921	1	7	FABP3
RCN2.1	7.3515638998277e-05	-1.00658892947725	0.643	0.789	1	7	RCN2
TMEM98.1	7.52443934120772e-05	-0.470312973339501	0.667	0.822	1	7	TMEM98
ENSSSCG00000010448.3	7.53823106930137e-05	0.478672410881594	0.405	0.179	1	7	ENSSSCG00000010448
ENSSSCG00000033262	7.68920902581459e-05	-0.386658397377079	1	0.999	1	7	ENSSSCG00000033262
RCC2.2	7.80703986110286e-05	-0.547580127439247	0.619	0.764	1	7	RCC2
LDLR.1	7.91823381319388e-05	0.295418677256539	0.667	0.385	1	7	LDLR
SLC2A4RG	8.06999889942074e-05	0.322163254268521	0.5	0.272	1	7	SLC2A4RG
NAXD	8.14676394622549e-05	0.446506309617212	0.81	0.601	1	7	NAXD
DSTN.2	8.33634444413694e-05	-0.634704154287439	0.833	0.876	1	7	DSTN
CBX3.3	8.69621385457548e-05	-0.48384316766543	0.857	0.897	1	7	CBX3
TMEM150A.2	9.03218235267758e-05	0.270740817195171	0.786	0.488	1	7	TMEM150A
PNCK.1	9.3357304829905e-05	0.34481011162585	0.548	0.287	1	7	PNCK
SPRY1.2	9.55725079937132e-05	-0.487674847067268	0.119	0.43	1	7	SPRY1
PPM1G.1	9.64711612394215e-05	-0.504114979274337	0.452	0.645	1	7	PPM1G
MGAT5.2	9.69426788017584e-05	0.368153767618592	0.571	0.305	1	7	MGAT5
PLEKHA6	9.70859953603727e-05	0.28806885502737	0.357	0.143	1	7	PLEKHA6
TBC1D10A	9.8383782074334e-05	0.307496816140736	0.524	0.274	1	7	TBC1D10A
RTRAF.2	9.85982121764286e-05	-0.426923962430545	0.905	0.947	1	7	RTRAF
CDH2.3	0.000100873013445337	0.384373492335364	0.952	0.707	1	7	CDH2
MDH1.1	0.000101019461101693	0.441264863404896	0.976	0.927	1	7	MDH1
ACTG1	0.000103822338179986	-0.382842233132079	1	0.999	1	7	ACTG1
PTN.3	0.000104188465731345	-0.594782503149504	0.119	0.413	1	7	PTN
SF3B6	0.000107037353650923	-0.478482881623471	0.762	0.85	1	7	SF3B6
CEACAM16	0.000108765692027981	0.283131149485736	0.19	0.052	1	7	CEACAM16
HNRNPA3.3	0.000109415123561895	-0.447401978015977	1	0.991	1	7	HNRNPA3
DENND2C.1	0.000110762045508608	-0.485752517229694	0.476	0.723	1	7	DENND2C
NSG1.1	0.000110978395206547	-0.547034471001405	0.048	0.334	1	7	NSG1
TMEM123.1	0.000114613661002862	-0.471315960255692	0.19	0.467	1	7	TMEM123
SQLE.2	0.000116528674589924	0.435000064587338	0.833	0.627	1	7	SQLE
ENSSSCG00000031838.1	0.000118135479015937	-0.392852196235745	1	0.996	1	7	ENSSSCG00000031838
HNRNPK.1	0.000118408320044592	-0.473078997920049	0.976	0.989	1	7	HNRNPK
SRSF5.2	0.000120051214626668	-0.505458920868094	0.762	0.828	1	7	SRSF5
SACM1L	0.000120385205455092	0.256363607712294	0.524	0.274	1	7	SACM1L
ANXA1.3	0.000120820437512054	0.410633219622597	0.619	0.347	1	7	ANXA1
ENSSSCG00000010099	0.000123676497792048	0.308554093124391	0.262	0.086	1	7	ENSSSCG00000010099
ACAT2.3	0.000125275216657207	0.468399496455698	0.929	0.887	1	7	ACAT2
UHRF1BP1L.3	0.000126100451190513	0.293815198839433	0.714	0.438	1	7	UHRF1BP1L
SH3RF2.1	0.000126554832642606	0.30660822173965	0.524	0.285	1	7	SH3RF2
NUDC.2	0.000127108253374101	-0.483009810379958	0.786	0.855	1	7	NUDC
NOVA1.2	0.000130435408388716	-0.358914898414335	0.024	0.293	1	7	NOVA1
CDIPT	0.00013317115299553	0.309788530241087	0.738	0.495	1	7	CDIPT
YIF1A	0.000135209583352233	0.270161214118489	0.619	0.36	1	7	YIF1A
ENSSSCG00000017509.1	0.000136632151396834	-0.302424560677319	1	0.998	1	7	ENSSSCG00000017509
PTPN13	0.000137050115947035	0.353955232943551	0.762	0.462	1	7	PTPN13
ENSSSCG00000035904	0.000137894208197962	-0.3683354390963	1	0.997	1	7	ENSSSCG00000035904
ENSSSCG00000002972.1	0.000138586444785112	-0.505972875999505	0.429	0.66	1	7	ENSSSCG00000002972
EIF4A1.2	0.000140128856332151	-0.389018137935778	0.976	0.993	1	7	EIF4A1
HMGB2.3	0.000140310426079942	-0.822388830139834	0.762	0.905	1	7	HMGB2
ROGDI.3	0.000140423613993464	0.419895204392588	0.643	0.401	1	7	ROGDI
B3GNT5	0.000141927317976983	0.310553693132437	0.548	0.292	1	7	B3GNT5
ENSSSCG00000039731.3	0.0001422479673056	0.313490649630024	0.81	0.546	1	7	ENSSSCG00000039731
KTN1.3	0.000144616354246383	-0.662858034749806	0.976	0.957	1	7	KTN1
ENSSSCG00000039273.1	0.000146677672910851	-0.420604880887587	0.071	0.36	1	7	ENSSSCG00000039273
TUT4.2	0.000146690375977238	-0.571205832614469	0.381	0.638	1	7	TUT4
ENSSSCG00000033310.1	0.000147040961538418	-0.266891265329276	1	1	1	7	ENSSSCG00000033310
NDUFB9	0.000147237090840652	0.38066129341712	0.881	0.783	1	7	NDUFB9
PPIG.2	0.000150730903202036	-0.53257304108799	0.81	0.828	1	7	PPIG
PSAP.2	0.000150972524335521	0.385177500749396	0.929	0.677	1	7	PSAP
NCSTN.1	0.000152101041951705	0.334700887314374	0.738	0.478	1	7	NCSTN
SCG5.2	0.000153590820645973	-0.366984744100489	0.048	0.32	1	7	SCG5
ID3.4	0.000154118441531524	-0.822143192851248	0.405	0.664	1	7	ID3
C2orf72	0.00015471478969541	0.298045110511449	0.286	0.109	1	7	C2orf72
TSPAN14.2	0.000156703970696976	0.349557423936106	0.762	0.552	1	7	TSPAN14
PARP1.2	0.000157141136007011	-0.492187378849845	0.548	0.733	1	7	PARP1
OLA1.1	0.000159082081020134	-0.491232098499097	0.619	0.759	1	7	OLA1
GPX6.5	0.000159093187806499	0.324067803199117	0.357	0.138	1	7	GPX6
MRPS26.2	0.000159775549941637	0.367003615194619	0.952	0.905	1	7	MRPS26
ACADM.1	0.000161231587340621	-0.383103486419233	0.095	0.374	1	7	ACADM
TST.1	0.000161702796228778	0.397412075228918	0.786	0.576	1	7	TST
TUBB2B.4	0.000163475945166542	-0.700673930551186	0.738	0.837	1	7	TUBB2B
SRGAP1.2	0.000166377178071514	0.335598971633771	0.643	0.367	1	7	SRGAP1
MGAT4B	0.000168830764337101	0.311189383297924	0.69	0.422	1	7	MGAT4B
ILVBL	0.000172186288769608	0.374788866513142	0.5	0.291	1	7	ILVBL
VEZF1	0.000175718220138892	-0.510857735180696	0.357	0.646	1	7	VEZF1
CCND1.2	0.000176037869375971	-0.510216812008922	0.095	0.371	1	7	CCND1
TEAD2	0.00017706951550543	-0.437361909384438	0.19	0.466	1	7	TEAD2
TAMALIN.4	0.000179108337030352	-0.515613237390662	0	0.259	1	7	TAMALIN
MFAP2.2	0.000179621989532723	-0.441077472672078	0.167	0.457	1	7	MFAP2
CD164.1	0.000181878990052844	0.381922779428418	0.857	0.7	1	7	CD164
PLTP.2	0.000183134898247253	0.328726785022025	0.619	0.387	1	7	PLTP
ALPL	0.00018403892492351	-0.339382503507975	0.024	0.285	1	7	ALPL
PIK3CB.1	0.000185655417880989	0.279310092462041	0.667	0.396	1	7	PIK3CB
ST8SIA4	0.000190469937239966	0.261541417844739	0.286	0.103	1	7	ST8SIA4
SEL1L.1	0.000192005413308139	0.317723387998657	0.667	0.414	1	7	SEL1L
FAM91A1.1	0.000192262249132035	0.339279147197627	0.714	0.493	1	7	FAM91A1
ENSSSCG00000004150	0.000193089808621906	-0.431121096225078	0.333	0.58	1	7	ENSSSCG00000004150
KIF2A.1	0.000193648453017854	-0.509576508721308	0.595	0.745	1	7	KIF2A
SLC25A22.1	0.000193965852872309	0.330788462076345	0.548	0.312	1	7	SLC25A22
SBK1.1	0.000195469368554567	-0.509183065994965	0.31	0.602	1	7	SBK1
CSRP2.1	0.000195481927748353	-0.659562320938115	0.405	0.616	1	7	CSRP2
ROBO1.3	0.000196160912278384	-0.760415474559825	0.143	0.415	1	7	ROBO1
ACSL4.2	0.000207778921445855	-0.473122040152549	0.071	0.341	1	7	ACSL4
PGK1.3	0.000212191285353343	-0.546632631258138	0.81	0.907	1	7	PGK1
CD47.3	0.000214240718491911	0.268691663894144	0.786	0.522	1	7	CD47
CALM1.2	0.000216764587372777	0.438891292127278	0.976	0.912	1	7	CALM1
CDCA4	0.00021700858513402	-0.506349290670866	0.5	0.697	1	7	CDCA4
BNIP3L.3	0.000218660924867566	-0.595524124934724	0.738	0.805	1	7	BNIP3L
BRD3.3	0.000219405281105963	-0.570966246977025	0.667	0.793	1	7	BRD3
DNMT3B.2	0.000226824946041592	0.331505279371135	0.619	0.383	1	7	DNMT3B
RHOC.2	0.000227689348945315	0.313023522842482	0.762	0.521	1	7	RHOC
TMEM160	0.000231580635890279	-0.421962801365137	0.619	0.758	1	7	TMEM160
SNRPA1.2	0.000231883764214623	-0.419063786457531	0.595	0.734	1	7	SNRPA1
ENSSSCG00000044051.4	0.00023260979184026	0.472831893064418	0.952	0.808	1	7	ENSSSCG00000044051
ENSSSCG00000045565	0.000237201601414025	0.315860665371257	0.143	0.034	1	7	ENSSSCG00000045565
ADH5	0.000243670504678446	-0.445229923493483	0.714	0.835	1	7	ADH5
PLLP	0.0002450421826771	0.26530623899636	0.595	0.343	1	7	PLLP
PTPRS.2	0.000249422850791303	-0.38401304886185	0.071	0.346	1	7	PTPRS
CD24.4	0.00024969552930753	-0.476410751369833	0.976	0.983	1	7	CD24
ENSSSCG00000036592.2	0.000250101200135029	-0.452892134422756	0.976	0.915	1	7	ENSSSCG00000036592
HNRNPDL.2	0.000253890245499349	-0.434817854667679	1	0.992	1	7	HNRNPDL
SESN3.2	0.000255429222013354	-0.372338531358401	0	0.249	1	7	SESN3
DNLZ	0.000255571310102463	-0.383347996764242	0.238	0.549	1	7	DNLZ
BOK.1	0.000260318717740236	0.265318217432321	0.571	0.317	1	7	BOK
NPC2.2	0.000260568144772715	0.354441043598888	0.881	0.675	1	7	NPC2
POLR1D.1	0.0002616497226773	-0.408156544583266	0.929	0.951	1	7	POLR1D
ENSSSCG00000002296.1	0.000264310500011625	0.3357712029666	0.69	0.474	1	7	ENSSSCG00000002296
PMP22.3	0.000264638661321367	0.57422467795211	0.833	0.665	1	7	PMP22
NANS.1	0.000265073253698054	-0.370152824425143	1	0.982	1	7	NANS
GTPBP1	0.000267242159891182	-0.275218719905747	0.024	0.278	1	7	GTPBP1
FKBP3.1	0.000269950419090496	-0.525288312936416	0.714	0.793	1	7	FKBP3
KITLG.5	0.000271335567463213	0.351888024974212	0.69	0.442	1	7	KITLG
ENSSSCG00000024009.2	0.000274657955903237	-0.429166651708604	0.095	0.372	1	7	ENSSSCG00000024009
PLD3.1	0.000277167129063147	0.392535866340312	0.714	0.479	1	7	PLD3
DNAJC19.1	0.000279696560151484	-0.478341088172673	0.595	0.72	1	7	DNAJC19
GHITM.4	0.000289566114674835	0.299947747498071	0.976	0.913	1	7	GHITM
PAIP2.1	0.000292544313084034	-0.405686505554184	0.81	0.833	1	7	PAIP2
DDX39B	0.000300388969877917	-0.449735393739233	0.857	0.897	1	7	DDX39B
MACF1.1	0.000301297449517565	0.325000227615372	0.905	0.636	1	7	MACF1
SYNE3.2	0.000302793570500871	0.38556099409771	0.357	0.159	1	7	SYNE3
UBC.2	0.000305828867851402	0.498861554211936	0.976	0.862	1	7	UBC
C11orf58	0.000307332095743414	-0.402172238118456	0.857	0.891	1	7	C11orf58
ENSSSCG00000010056.2	0.000308955213553483	0.397270517923851	0.452	0.233	1	7	ENSSSCG00000010056
PABPN1.1	0.000311792390054257	-0.437423946130025	0.976	0.962	1	7	PABPN1
TRAM2	0.000318030723143941	0.402986947096214	0.595	0.368	1	7	TRAM2
JARID2.2	0.000318946267508146	-0.581883746632777	0.5	0.72	1	7	JARID2
CREB3	0.000322487770796366	0.379842608310349	0.762	0.562	1	7	CREB3
SLITRK2.4	0.000325671956851337	-0.581717232132224	0.071	0.333	1	7	SLITRK2
RPLP0	0.000327610804641266	-0.294384184243856	1	1	1	7	RPLP0
CEP126.1	0.00032863632440852	-0.522925593045606	0.238	0.493	1	7	CEP126
ADAMTS19.2	0.000331210289861003	-0.450393311971517	0.167	0.424	1	7	ADAMTS19
SPRY2.2	0.000335192559900014	-0.425168284426414	0.214	0.479	1	7	SPRY2
ENSSSCG00000038144.3	0.000345012571804591	-0.65611622834143	0.762	0.849	1	7	ENSSSCG00000038144
ENSSSCG00000011000.1	0.000346054242111261	-0.502669383071797	0.857	0.9	1	7	ENSSSCG00000011000
BRD4	0.000354135215248074	-0.504619011049156	0.619	0.766	1	7	BRD4
CPM.1	0.000354206559172108	-0.5103997180295	0.071	0.328	1	7	CPM
ABCB6.1	0.00035713644578402	0.352270205293646	0.5	0.276	1	7	ABCB6
ARF6.1	0.000358817419707283	0.368324355463219	0.881	0.711	1	7	ARF6
HNRNPA0	0.000361700585028557	-0.435150782017818	0.786	0.849	1	7	HNRNPA0
NID1.5	0.000364263364466747	0.402471028382055	0.833	0.642	1	7	NID1
KLF6.3	0.000371831560813064	0.488927454819221	0.738	0.54	1	7	KLF6
RRBP1.6	0.000373228090603697	0.461338604227915	0.976	0.879	1	7	RRBP1
STAT5B.1	0.000378078003357842	0.468573701520125	0.69	0.45	1	7	STAT5B
ENSSSCG00000029761.2	0.000381623850439468	0.382608943150945	0.881	0.761	1	7	ENSSSCG00000029761
CLDN10.2	0.000383972007891295	-0.382868598596312	0.024	0.27	1	7	CLDN10
GJA1.1	0.000388471378128538	-0.506693879315182	0.19	0.468	1	7	GJA1
RBM47.1	0.000391125512255775	0.342648764767089	0.667	0.436	1	7	RBM47
LSM3.1	0.000391714753184119	-0.441803597660541	0.595	0.743	1	7	LSM3
TIMP1.4	0.000393732111232223	-0.522315525783539	0.262	0.52	1	7	TIMP1
SFRP1.2	0.000401136277728428	-0.670238090981014	0.214	0.476	1	7	SFRP1
RNF2	0.000403662486061002	-0.428927232600167	0.429	0.652	1	7	RNF2
FJX1.2	0.000411894925720597	-0.422843795297282	0.071	0.322	1	7	FJX1
CTSC.2	0.000416480150760165	0.377219281300716	0.905	0.793	1	7	CTSC
UHRF1.1	0.000423130674528642	-0.485527953490066	0.214	0.488	1	7	UHRF1
TCF4.2	0.000424537229048551	-0.422037812612202	0.143	0.416	1	7	TCF4
EIF3G	0.000446951831877194	-0.402481308040706	0.881	0.914	1	7	EIF3G
TAF7	0.000448512804772798	-0.36994173773237	0.167	0.443	1	7	TAF7
SLC5A3.3	0.000457213518582441	0.524030748918144	0.548	0.322	1	7	SLC5A3
ENSSSCG00000051669.1	0.000458396158611506	0.269360820035893	0.214	0.072	1	7	ENSSSCG00000051669
B2M.2	0.000472189752801073	-1.06562655697513	0.119	0.357	1	7	B2M
SSR2.2	0.000472941580231688	-0.32936213166639	1	0.974	1	7	SSR2
TOP2A.1	0.000473343143456795	-1.30690955420372	0.452	0.639	1	7	TOP2A
HDAC2.1	0.000474417317537604	-0.440989799157155	0.81	0.871	1	7	HDAC2
SLC5A10	0.000475961065990453	0.362176256569219	0.714	0.468	1	7	SLC5A10
ENSSSCG00000012257.1	0.00048690113142605	-0.325059298186528	0.048	0.288	1	7	ENSSSCG00000012257
NSRP1	0.000492608240419598	-0.383543235827385	0.286	0.576	1	7	NSRP1
C11orf54	0.000494872096219756	0.321542603076245	0.524	0.304	1	7	C11orf54
PDK4.2	0.000499873432757583	0.411416320809456	0.548	0.31	1	7	PDK4
TGS1	0.000501963502916229	-0.329627874202717	0.167	0.446	1	7	TGS1
LSAMP	0.000502640762555737	-0.344381844556628	0.024	0.26	1	7	LSAMP
NFAT5.3	0.000504552006105708	0.491718406971046	0.881	0.661	1	7	NFAT5
P4HA1.2	0.000507582845371501	0.292731299785013	0.81	0.557	1	7	P4HA1
GAMT.3	0.000522336331301316	0.473740724515451	0.881	0.646	1	7	GAMT
CWC15	0.00052288037801499	-0.417651633972222	0.5	0.672	1	7	CWC15
RSL24D1.1	0.000532734698640732	-0.432838214070116	0.571	0.722	1	7	RSL24D1
TNFRSF21.2	0.000534971378328109	0.355847786914208	0.548	0.322	1	7	TNFRSF21
ENSSSCG00000012520.2	0.000535142213696483	-0.377915506260989	0.119	0.375	1	7	ENSSSCG00000012520
RBKS	0.000538427551764711	0.291346126524544	0.571	0.35	1	7	RBKS
ARHGAP10.1	0.000538542553760851	0.283169224112197	0.595	0.359	1	7	ARHGAP10
CADM1.4	0.000539681125454332	-0.698987960366181	0.476	0.67	1	7	CADM1
TALDO1.3	0.000548814945037742	0.387796888074928	0.952	0.936	1	7	TALDO1
TNFAIP8.1	0.000554975680611121	-0.364415359944327	0.119	0.367	1	7	TNFAIP8
TAGLN.2	0.000558354258035237	-0.660098979215054	0.071	0.313	1	7	TAGLN
CDK2AP1.3	0.000560141407732579	-0.495326463934275	0.5	0.682	1	7	CDK2AP1
PCM1.2	0.000565190373184395	-0.535495720188698	0.667	0.808	1	7	PCM1
NFKBIA	0.000565888582093756	0.318831534407572	0.429	0.227	1	7	NFKBIA
ENSSSCG00000025565.1	0.000572565939058643	0.284191628429692	0.548	0.326	1	7	ENSSSCG00000025565
ENSSSCG00000017164.2	0.000574169080481273	-0.402003721162274	0.333	0.6	1	7	ENSSSCG00000017164
PIK3R1.3	0.00057494723406943	0.513526593511666	0.833	0.688	1	7	PIK3R1
ENSSSCG00000017103.1	0.00057558616433016	-0.371697156922477	0.143	0.414	1	7	ENSSSCG00000017103
PDAP1.2	0.000576305611677996	-0.403899097947301	0.786	0.832	1	7	PDAP1
ENSSSCG00000000576.3	0.000576946693251818	-0.324589617054361	1	0.987	1	7	ENSSSCG00000000576
PTGES3.3	0.000581215842310749	-0.431219387517573	0.81	0.926	1	7	PTGES3
TOM1L1	0.000591088089069725	0.336297217984237	0.595	0.372	1	7	TOM1L1
MTX1	0.00059188992303313	0.322997174521982	0.786	0.525	1	7	MTX1
TAGLN3.1	0.000594307422308356	-0.2881311810221	0	0.225	1	7	TAGLN3
ISG15.1	0.000597321746454769	-1.47637041101217	0.167	0.403	1	7	ISG15
RPL3	0.000602919364758312	-0.289378196335679	1	0.999	1	7	RPL3
LYAR.2	0.000610783369605952	-0.445754914166043	0.31	0.549	1	7	LYAR
SELENOH.2	0.000612210588410704	-0.468476579239526	0.881	0.899	1	7	SELENOH
PNPLA8.1	0.000619112542887647	-0.467919682598386	0.262	0.514	1	7	PNPLA8
PFDN1.1	0.000632026381713961	-0.369421014452898	0.762	0.81	1	7	PFDN1
FBN2.5	0.00063256936922016	-0.67490101729807	0.167	0.413	1	7	FBN2
HSD17B12.2	0.000644152438867308	0.295353053797594	0.833	0.624	1	7	HSD17B12
GJC1.2	0.000646598840041339	-0.474950560217971	0.262	0.522	1	7	GJC1
GOLIM4.1	0.000654304453551192	0.393419591837382	0.881	0.662	1	7	GOLIM4
LTBP1.1	0.000656862480787004	-0.459291593042481	0.048	0.282	1	7	LTBP1
SCML2.1	0.000657224356113555	-0.262643259581501	0.024	0.255	1	7	SCML2
ENSSSCG00000001927.2	0.000665905980027643	0.440216140694686	0.714	0.536	1	7	ENSSSCG00000001927
SLC25A13.1	0.000666298559321676	0.331507283326515	0.81	0.628	1	7	SLC25A13
BMP4.1	0.000668792190453147	-0.483402538035946	0.19	0.433	1	7	BMP4
ACBD6	0.000678930986857053	-0.385467388596501	0.524	0.688	1	7	ACBD6
PDCD5.2	0.000702026465341336	-0.454278171747297	0.667	0.803	1	7	PDCD5
ENSSSCG00000012452.3	0.000708869282996684	0.447791320407512	0.738	0.57	1	7	ENSSSCG00000012452
LSM14B.1	0.000711223439509361	-0.447117916466629	0.381	0.591	1	7	LSM14B
SNU13.1	0.000719883766072542	-0.402950659860011	0.738	0.821	1	7	SNU13
UACA.2	0.000729698739156766	-0.55994824236395	0.262	0.507	1	7	UACA
ENSSSCG00000040854.3	0.000738415626501594	0.32412396984292	0.881	0.723	1	7	ENSSSCG00000040854
ARG2.1	0.000741198496845826	-0.357812425688181	0.167	0.43	1	7	ARG2
RHOBTB3.2	0.000741596351537819	-0.409388619079763	0.214	0.455	1	7	RHOBTB3
RAD23B.1	0.000744217542758006	-0.373784390158234	0.69	0.82	1	7	RAD23B
SH3BGRL2.1	0.000750745871433819	0.32210025421646	0.786	0.568	1	7	SH3BGRL2
ATP11A	0.000756031034366868	0.256325274780657	0.452	0.246	1	7	ATP11A
MKRN1.1	0.000800843859690545	-0.368450478528513	0.214	0.478	1	7	MKRN1
PAPSS1.2	0.000804636133643104	-0.447616597920215	0.286	0.534	1	7	PAPSS1
PISD.1	0.000811000853003857	0.251884384463624	0.643	0.417	1	7	PISD
CFAP298-TCP10L.2	0.000831533652868027	-0.387494939847584	0.31	0.552	1	7	CFAP298-TCP10L
PFDN2	0.00084027279174884	-0.427232410323141	0.762	0.837	1	7	PFDN2
EVA1B	0.000849957905613285	0.288053835319939	0.357	0.171	1	7	EVA1B
C4orf3.2	0.000850605426060683	-0.481574791867629	0.833	0.84	1	7	C4orf3
YAP1.1	0.000858724617786491	-0.504123217824095	0.738	0.811	1	7	YAP1
CCT3.2	0.000868826397938276	-0.374557777990208	0.952	0.938	1	7	CCT3
SEC62.1	0.000872408651427458	0.276866305690904	0.905	0.765	1	7	SEC62
MGMT.2	0.000880604621573509	-0.405918052218588	0.262	0.496	1	7	MGMT
TCF3.1	0.000893085137073109	-0.398020854119613	0.286	0.535	1	7	TCF3
ENSSSCG00000008686.2	0.000894488406202796	-0.404304538214044	0.167	0.404	1	7	ENSSSCG00000008686
ENSSSCG00000005247.1	0.000895990122564129	0.400767633752136	0.786	0.58	1	7	ENSSSCG00000005247
MCRIP2	0.000903062683056689	0.251199228799735	0.5	0.28	1	7	MCRIP2
SCD.4	0.000915047881117399	0.337682448965826	0.929	0.845	1	7	SCD
PHAX.1	0.000915995204574333	-0.414267915186864	0.595	0.713	1	7	PHAX
ENSSSCG00000013768.4	0.000919385593481666	0.303047643317054	0.833	0.582	1	7	ENSSSCG00000013768
HNF1B.1	0.00092386378869489	0.26087321368693	0.548	0.312	1	7	HNF1B
ENAH	0.000930773749747533	-0.473815500116404	0.452	0.676	1	7	ENAH
VPS72	0.000931204707844751	-0.321338453606773	0.19	0.429	1	7	VPS72
RHOU.1	0.000932813982027791	0.315438086595216	0.595	0.376	1	7	RHOU
PFDN4.1	0.000934894751550534	-0.402711977748625	0.548	0.739	1	7	PFDN4
ENSSSCG00000012886	0.000938990994002419	0.25321420337201	0.333	0.155	1	7	ENSSSCG00000012886
MSX1.3	0.000944007016038587	-0.490307788782256	0.048	0.274	1	7	MSX1
EPB41L5.2	0.000956759291782858	0.276010786100457	0.929	0.668	1	7	EPB41L5
NFE2L3.1	0.000964229395400994	-0.362494058893531	0.119	0.373	1	7	NFE2L3
NEU1.2	0.000978359974843799	0.31302587275062	0.619	0.415	1	7	NEU1
FAM3C.3	0.000978831798110337	0.384252944348575	0.929	0.748	1	7	FAM3C
HNRNPU.2	0.0010078251085336	-0.45513537780449	1	0.984	1	7	HNRNPU
ASF1A	0.00102111283297635	-0.310224367868344	0.143	0.395	1	7	ASF1A
NCL.2	0.00102418837687408	-0.5817871056644	1	0.979	1	7	NCL
PLIN3	0.00104470300514497	0.268377885902588	0.524	0.314	1	7	PLIN3
CCDC181.1	0.00106209387739189	-0.342789025243788	0.119	0.372	1	7	CCDC181
BAIAP2L1.2	0.0010638390565909	0.330873494072806	0.738	0.532	1	7	BAIAP2L1
MAPRE2.1	0.00107327395939211	-0.322083089681222	0.071	0.308	1	7	MAPRE2
MIB1.1	0.00108945877959283	-0.445232445788255	0.452	0.647	1	7	MIB1
DCHS1	0.00111990248463757	-0.251650176016963	0.024	0.238	1	7	DCHS1
PCDH7	0.00112086431163409	0.295142581242411	0.357	0.174	1	7	PCDH7
ROBO2.3	0.00113633983496249	-0.43915810178324	0.048	0.276	1	7	ROBO2
SESTD1.2	0.00114808196909714	-0.531857289470121	0.333	0.558	1	7	SESTD1
F5.3	0.00115232936299906	-0.505786256434042	0.095	0.316	1	7	F5
CAPN2.1	0.00116285078856044	-0.415521678697255	0.595	0.77	1	7	CAPN2
KDM7A	0.00116469152586619	-0.357214929624841	0.071	0.308	1	7	KDM7A
ADK.2	0.00116733460543134	0.265686080581257	0.81	0.555	1	7	ADK
GULP1.4	0.00117053812197511	0.335411864206186	0.571	0.34	1	7	GULP1
ENSSSCG00000025593	0.00117592024584451	-0.255937772035964	0.024	0.241	1	7	ENSSSCG00000025593
GFPT1	0.00117837804359539	0.353962664823895	0.738	0.518	1	7	GFPT1
EGFLAM.2	0.0011801848618197	0.26731286879725	0.548	0.346	1	7	EGFLAM
ATXN10	0.00121414081006843	-0.400534902605523	0.667	0.791	1	7	ATXN10
SNRPC	0.00121532990969568	-0.345352200288418	0.524	0.775	1	7	SNRPC
FOXA2.3	0.00122249645272495	-0.654829972863741	0.405	0.611	1	7	FOXA2
PSMA7.1	0.00123095479023215	-0.370913807053066	0.929	0.94	1	7	PSMA7
BIRC5	0.00123529795172177	-0.456762313092253	0.619	0.749	1	7	BIRC5
LRIG3.2	0.00124643052371297	-0.288132885960302	0	0.203	1	7	LRIG3
WNK3.1	0.00125050518132051	-0.342099509764372	0.119	0.357	1	7	WNK3
MAF.2	0.00125401354750047	0.466847996474729	0.429	0.246	1	7	MAF
TRIM2.1	0.00125693851307649	-0.450100053246751	0.214	0.441	1	7	TRIM2
ACBD5.1	0.00126340594837291	0.260875506396328	0.69	0.484	1	7	ACBD5
NECTIN3.2	0.0012776215948691	0.330646148051277	0.81	0.608	1	7	NECTIN3
MDFI.1	0.00127830275295432	-0.347560778283734	0.071	0.297	1	7	MDFI
NEDD9	0.00129528027133775	0.255180970495221	0.548	0.335	1	7	NEDD9
SLIT2.3	0.00129981348858786	-0.408585765799088	0.048	0.268	1	7	SLIT2
LMNB1.3	0.00129998507346032	-0.431146915924498	0.524	0.707	1	7	LMNB1
CENPF	0.00130935055250629	-1.15878352011677	0.5	0.697	1	7	CENPF
ANXA5.3	0.0013096767527442	-0.544392945652513	0.452	0.623	1	7	ANXA5
RACK1.1	0.00131448468149605	-0.250868315232866	1	0.997	1	7	RACK1
ISOC1.2	0.0013154475141631	-0.476475234829805	0.31	0.516	1	7	ISOC1
BEST2	0.00132257259460615	0.309289205989625	0.333	0.158	1	7	BEST2
TMEM38B.3	0.00132617532766071	0.338690132166545	0.714	0.467	1	7	TMEM38B
PHF14.2	0.00132687335810909	-0.380702591790555	0.31	0.539	1	7	PHF14
ENSSSCG00000038991	0.00132713410406066	-0.419816791108929	0.524	0.708	1	7	ENSSSCG00000038991
SRC	0.00133077047500695	0.279893349919151	0.476	0.282	1	7	SRC
FAM171B.1	0.00133214265454935	-0.370110910547331	0.143	0.397	1	7	FAM171B
SAT2.1	0.00136518787269491	0.300464982824246	0.619	0.402	1	7	SAT2
ENSSSCG00000020686.1	0.00136527361357264	0.398772338861352	0.667	0.518	1	7	ENSSSCG00000020686
SLC7A8.3	0.00139652160153517	0.516029380294045	0.881	0.746	1	7	SLC7A8
ENSSSCG00000039612.1	0.00140562631312232	-0.342793745367996	0.381	0.624	1	7	ENSSSCG00000039612
SKA2.1	0.00140615342677987	-0.426257525936048	0.5	0.685	1	7	SKA2
RBMX	0.00140670170869897	-0.364791493531443	0.952	0.939	1	7	RBMX
RPL8.1	0.00141117927099029	-0.28829450212803	1	0.999	1	7	RPL8
KIT.3	0.00144055860928673	0.328020897725556	0.667	0.425	1	7	KIT
ENSSSCG00000035908.2	0.00144347583042383	-0.465169057341376	0.738	0.76	1	7	ENSSSCG00000035908
SPAG9.1	0.00144421730626654	0.275117597606221	0.81	0.597	1	7	SPAG9
CYTH2	0.00144954703631203	-0.342475898149888	0.31	0.55	1	7	CYTH2
COX5B	0.00147467325300011	0.287342870915997	1	0.924	1	7	COX5B
RTF1.1	0.00148962897647526	-0.4167525524905	0.762	0.81	1	7	RTF1
SAP30.1	0.00149074500167973	-0.309823056498769	0.19	0.414	1	7	SAP30
UBE2NL	0.00150840443145395	-0.372537516349853	0.714	0.818	1	7	UBE2NL
TAOK2	0.00152504422762612	0.355521118068707	0.667	0.467	1	7	TAOK2
HMGA1.1	0.00152769952251852	-0.362703254770429	0.976	0.979	1	7	HMGA1
MEX3C	0.00152869468831421	-0.36692387474499	0.238	0.467	1	7	MEX3C
ACVR2A.3	0.00154506115132488	0.301322606216054	0.524	0.318	1	7	ACVR2A
PRPF39.2	0.00158597770469976	0.31367223209282	0.714	0.526	1	7	PRPF39
ENSSSCG00000035909.2	0.00158951302624602	-0.342478326675324	0.024	0.226	1	7	ENSSSCG00000035909
TTC13	0.00163372678282885	0.258498176761856	0.238	0.096	1	7	TTC13
MORF4L1	0.0016557356008181	-0.405742869821241	0.81	0.899	1	7	MORF4L1
SCAP.1	0.00167017959412731	0.294747606182135	0.5	0.316	1	7	SCAP
ND5.1	0.00168132531726124	0.320697238462374	1	0.95	1	7	ND5
ALCAM.4	0.00168435076665419	0.364242002147398	0.833	0.616	1	7	ALCAM
PARK7	0.00168479143108314	-0.314563230951562	0.929	0.936	1	7	PARK7
ARL1.1	0.0016848352463774	0.305520766264496	0.857	0.678	1	7	ARL1
BCL2L13	0.00168531872466142	0.291292539104792	0.643	0.447	1	7	BCL2L13
ATP2C1	0.00168896670772062	-0.348846746547142	0.214	0.454	1	7	ATP2C1
HACD2.2	0.00170758738843574	0.356341093798377	0.952	0.774	1	7	HACD2
WTAP	0.00173302472018371	-0.35436794521053	0.714	0.802	1	7	WTAP
BTBD2	0.00173995337624924	-0.305567699486448	0.238	0.475	1	7	BTBD2
GPX8.2	0.00174272310752348	-0.355901525296809	0.119	0.33	1	7	GPX8
DNAJC8.1	0.00177154242438148	-0.367405313363484	0.667	0.815	1	7	DNAJC8
ENSSSCG00000005135.2	0.00178201191189014	0.405266207622152	0.714	0.573	1	7	ENSSSCG00000005135
METRNL.1	0.00179526435461258	-0.254681707331003	0.048	0.252	1	7	METRNL
RFX3.1	0.00179790847164582	-0.35164867317328	0.095	0.317	1	7	RFX3
ENSSSCG00000026055.1	0.00180219807628872	-0.328223937193175	0.286	0.516	1	7	ENSSSCG00000026055
POLR2E.1	0.00181838793382056	-0.314829291412252	0.81	0.861	1	7	POLR2E
CBLB.3	0.00182718933366655	0.449582075757702	0.833	0.616	1	7	CBLB
C4orf46	0.00184554436001264	-0.29659428332883	0.119	0.347	1	7	C4orf46
PLCB4.2	0.0018507535119603	-0.279774875420742	0.024	0.222	1	7	PLCB4
TMEM184C.1	0.00186946968301985	0.330117077357325	0.643	0.44	1	7	TMEM184C
ENY2.2	0.00187383394742774	-0.392847837649955	0.738	0.795	1	7	ENY2
STK26.1	0.00188131085609675	-0.271976171166068	0.071	0.293	1	7	STK26
PLSCR1.1	0.00190719117588582	0.259778839780079	0.357	0.188	1	7	PLSCR1
HK2.2	0.00191172137604328	-0.468064175474936	0.262	0.492	1	7	HK2
CBL	0.00193070458749162	0.276596781063845	0.667	0.462	1	7	CBL
ENSSSCG00000013436.2	0.00193696943781237	0.268345747101131	0.952	0.814	1	7	ENSSSCG00000013436
LEF1.2	0.00194666421705949	-0.324288806149286	0.024	0.223	1	7	LEF1
TPM4.2	0.00195598275231917	-0.463630558221272	0.929	0.953	1	7	TPM4
UBE2E2	0.00197212785923889	-0.359950766313882	0.381	0.6	1	7	UBE2E2
SNRPD1.2	0.00197234981176881	-0.382505870647125	0.952	0.909	1	7	SNRPD1
YTHDC1.1	0.00199749799938526	-0.412724227772097	0.595	0.762	1	7	YTHDC1
H2AZ2	0.00199977719229174	-0.325734472457606	0.976	0.934	1	7	H2AZ2
BCL7C.1	0.00202697474693053	-0.332752898954965	0.762	0.78	1	7	BCL7C
ENSSSCG00000005460	0.00203216431632591	0.259104937965798	0.5	0.31	1	7	ENSSSCG00000005460
ASAH1	0.00203574740169603	0.290707697724386	0.524	0.333	1	7	ASAH1
ANXA4.3	0.00204105636966713	0.365457338110957	0.619	0.488	1	7	ANXA4
NPNT.3	0.00204155168221571	0.288795403748301	0.738	0.546	1	7	NPNT
ARHGAP18	0.00208484005260104	0.270303114011091	0.595	0.401	1	7	ARHGAP18
SREBF1	0.00209808787816774	0.304846699277856	0.548	0.352	1	7	SREBF1
ACADVL	0.00212864507181169	0.338024443199194	0.619	0.452	1	7	ACADVL
ARL14EP	0.00215035000096424	-0.371944901374978	0.262	0.483	1	7	ARL14EP
HERC5.1	0.00215272774640703	-0.383191229801218	0.024	0.217	1	7	HERC5
ENSSSCG00000039249.1	0.00215640012327996	-0.48731466146513	0.643	0.788	1	7	ENSSSCG00000039249
MBP	0.00216320848545796	0.26743558921853	0.357	0.183	1	7	MBP
HYPK.2	0.00217180017236961	-0.39468037882571	0.833	0.872	1	7	HYPK
ACP6	0.0021718883904585	0.311230669379136	0.405	0.24	1	7	ACP6
ENSSSCG00000000107	0.00217440358670726	-0.380591806176683	0.429	0.615	1	7	ENSSSCG00000000107
ENSSSCG00000038644.3	0.00219084685500782	-0.476724680862195	0.024	0.221	1	7	ENSSSCG00000038644
SF3B1.3	0.00219737474717114	-0.409974382742402	0.929	0.935	1	7	SF3B1
SENP2.1	0.00220364694552572	-0.35254812390121	0.286	0.496	1	7	SENP2
GNB2	0.00220725125313556	-0.297736065444256	0.238	0.495	1	7	GNB2
HOMER1	0.00223259810910247	0.265117101800416	0.738	0.536	1	7	HOMER1
UBE2S.2	0.00225815791672848	-0.596086487302635	0.714	0.828	1	7	UBE2S
MCM5.1	0.0022624900527256	-0.41183574125038	0.381	0.577	1	7	MCM5
HSP90B1.3	0.00226608861587718	0.352041293841503	1	0.986	1	7	HSP90B1
REV3L.1	0.00228371710020772	-0.560358601403761	0.214	0.402	1	7	REV3L
BIN1	0.00230136675660618	0.321604523323141	0.762	0.586	1	7	BIN1
MPHOSPH8.1	0.00233711454151916	-0.37106316829178	0.69	0.816	1	7	MPHOSPH8
ADAM10.1	0.00234461711817442	0.270394033634112	0.833	0.628	1	7	ADAM10
ENSSSCG00000035762.1	0.00234731474477798	0.342898463651602	0.69	0.521	1	7	ENSSSCG00000035762
TXNDC17.3	0.00236811884698773	0.343715313658636	0.952	0.891	1	7	TXNDC17
TMBIM6.1	0.00236952675216739	0.275534326667744	1	0.946	1	7	TMBIM6
CZIB	0.00237645577321034	-0.363241169881402	0.714	0.808	1	7	CZIB
GLI3.1	0.0023951099039296	-0.333490032675471	0.095	0.305	1	7	GLI3
SMARCA5.1	0.00240809101175638	-0.475606361314674	0.81	0.835	1	7	SMARCA5
EIF1	0.00242991794483712	-0.319564213151607	0.976	0.984	1	7	EIF1
AAK1.1	0.00244189689563523	0.429657188239851	0.595	0.421	1	7	AAK1
LGR4.2	0.00244204695825296	0.412570884859747	0.714	0.557	1	7	LGR4
MFF	0.00248631340675958	-0.297546788934241	0.262	0.482	1	7	MFF
TPST1.1	0.00248799521123413	-0.286283137784322	0.048	0.247	1	7	TPST1
ADD3.1	0.00249146641858638	0.286750981350117	0.833	0.68	1	7	ADD3
CACYBP.2	0.00251029420877045	-0.358326647951873	0.786	0.827	1	7	CACYBP
AKR1A1.4	0.00253985896627769	0.377176515361446	0.833	0.758	1	7	AKR1A1
DDAH2.2	0.00255037014205955	-0.494625413444761	0.619	0.72	1	7	DDAH2
PKDCC.3	0.00257568127316337	-0.651507474645656	0.143	0.338	1	7	PKDCC
TSC22D1.2	0.00258656316101087	-0.378998868399819	0.357	0.604	1	7	TSC22D1
ARHGAP5.2	0.00258704468770831	0.406090840696773	0.881	0.786	1	7	ARHGAP5
MAPK1	0.00258997028415061	0.387154106020615	0.786	0.624	1	7	MAPK1
HEPH.3	0.00261573397801595	0.427755467534911	0.476	0.297	1	7	HEPH
SH3BGRL3.4	0.00263032706252463	-0.427105872979113	0.905	0.936	1	7	SH3BGRL3
FBXL3	0.00265191474076874	0.261883334095524	0.405	0.239	1	7	FBXL3
CCT7	0.0026638850325775	-0.348892946511906	0.881	0.886	1	7	CCT7
MEIS1.2	0.00266735430005029	-0.380633628798935	0.048	0.249	1	7	MEIS1
PAG1	0.00268907767769664	0.275880086951182	0.286	0.134	1	7	PAG1
SLC3A2.3	0.00269232617842709	0.418206290357527	0.762	0.653	1	7	SLC3A2
MEX3D	0.00270215503358768	-0.435968203117955	0.595	0.752	1	7	MEX3D
NDRG2	0.00275699731686691	0.251182810571322	0.31	0.153	1	7	NDRG2
ISL1.2	0.00276993681144743	-0.280839407523269	0.024	0.223	1	7	ISL1
ENSSSCG00000027746.1	0.00277246547420995	-0.362928125303522	0.833	0.921	1	7	ENSSSCG00000027746
SMARCB1.1	0.00282046649085459	-0.354057811863896	0.619	0.734	1	7	SMARCB1
ENSSSCG00000006395.3	0.00282324307539247	0.288248031017088	0.976	0.91	1	7	ENSSSCG00000006395
PPP2R3A.3	0.00285490969455077	0.715567082426958	0.476	0.334	1	7	PPP2R3A
ENSSSCG00000028997.4	0.00287991043947069	-0.545618945936847	0.024	0.211	1	7	ENSSSCG00000028997
EMG1.1	0.0028884830169835	-0.324964305919495	0.429	0.614	1	7	EMG1
RALY	0.00290626418431134	-0.366162365584638	0.881	0.895	1	7	RALY
SNF8	0.00291882381701291	-0.374500205653677	0.786	0.835	1	7	SNF8
PTPN18	0.00297163104724034	0.276614948753827	0.738	0.565	1	7	PTPN18
SLC38A4	0.00298758242526255	0.302255489378265	0.19	0.071	1	7	SLC38A4
PSMB2	0.00298860138585355	-0.409901394338613	0.857	0.846	1	7	PSMB2
ROCK1.1	0.00299511165317623	-0.442510346244375	0.619	0.751	1	7	ROCK1
CLDN11.3	0.00302163236726358	-0.483419548790582	0.024	0.208	1	7	CLDN11
SYNPO2.2	0.00304284216507962	-0.266543287935205	0	0.176	1	7	SYNPO2
CCDC186.1	0.00305136776661772	0.297059608210176	0.881	0.696	1	7	CCDC186
LHFPL2.1	0.00307765549305261	0.323551430780241	0.643	0.453	1	7	LHFPL2
TARS1.3	0.0030914870511411	0.343196953479734	0.786	0.648	1	7	TARS1
TXNRD1.1	0.00313992449984396	0.279439134204768	0.929	0.725	1	7	TXNRD1
ENSSSCG00000018034.1	0.00314457698069258	-0.394440523264302	0.214	0.423	1	7	ENSSSCG00000018034
PRADC1.4	0.0031491835570899	0.261357736360188	0.619	0.407	1	7	PRADC1
PQBP1	0.00315850349858571	0.286852009283231	0.714	0.546	1	7	PQBP1
IRX1.2	0.00318919465263146	-0.370708489970592	0.024	0.212	1	7	IRX1
CTDSPL.1	0.00319629794669108	0.28612234655812	0.643	0.442	1	7	CTDSPL
IL17RD.4	0.00319816503495216	-0.399885293839266	0.095	0.296	1	7	IL17RD
TXNIP	0.00320081570487508	0.345352408788431	0.31	0.152	1	7	TXNIP
ARHGAP35.2	0.00322174432753299	0.250506227419652	0.786	0.601	1	7	ARHGAP35
ANKRD37.1	0.00326432119100165	-0.273050134949125	0.119	0.349	1	7	ANKRD37
IFITM3.2	0.0032791174865247	-1.14193136347537	0.143	0.341	1	7	IFITM3
THUMPD1.1	0.00329279094747344	-0.364552228768593	0.571	0.743	1	7	THUMPD1
SUMO1.1	0.00332736366193122	-0.348828052907131	0.833	0.861	1	7	SUMO1
ENSSSCG00000032436.1	0.00332928460363765	-0.749136872323177	0.048	0.241	1	7	ENSSSCG00000032436
CCDC85B.1	0.00335172178506335	-0.320734643673887	0.167	0.368	1	7	CCDC85B
YWHAB.1	0.00335942109433097	-0.322132567302671	0.929	0.947	1	7	YWHAB
ARPC5L.1	0.00337115279383841	-0.409884740556318	0.595	0.707	1	7	ARPC5L
UFD1	0.00338904469212743	-0.346500801112253	0.405	0.601	1	7	UFD1
ENSSSCG00000014343.2	0.0033892619453984	-0.411728551193845	0.952	0.971	1	7	ENSSSCG00000014343
CARHSP1.1	0.00339897298804068	0.350015619723535	0.952	0.816	1	7	CARHSP1
PAWR.1	0.00340028786151704	-0.431332471005439	0.857	0.883	1	7	PAWR
PPIP5K2	0.00341373050163947	-0.343179825811467	0.262	0.48	1	7	PPIP5K2
MCU	0.00343146389663387	0.2750856770448	0.69	0.491	1	7	MCU
POLR2F.1	0.0034535000247839	-0.325265793349106	0.857	0.87	1	7	POLR2F
HDHD3	0.00346322976053303	0.26396888396315	0.452	0.288	1	7	HDHD3
HTATSF1.1	0.00353812526601684	-0.38793858250484	0.476	0.677	1	7	HTATSF1
SETD3.2	0.00355561785852158	0.298679882750725	0.69	0.534	1	7	SETD3
ENSSSCG00000003261	0.00361347534418271	-0.387186812994586	0.786	0.846	1	7	ENSSSCG00000003261
CACNA2D1.1	0.00362522240003861	-0.29840471248343	0.024	0.202	1	7	CACNA2D1
NT5C.1	0.0036272588800471	-0.33434480733939	0.405	0.601	1	7	NT5C
CTNNBL1.1	0.0036460865460466	-0.299992806043077	0.238	0.46	1	7	CTNNBL1
HES6.1	0.0036610413031995	-0.290403489869564	0.143	0.345	1	7	HES6
CYP1A1.3	0.00369105287718904	1.25824692068661	0.429	0.272	1	7	CYP1A1
TUBA4A.1	0.0036925230906544	-0.417840891858884	0.262	0.462	1	7	TUBA4A
RAB7A	0.00369759197471745	-0.352618369274383	0.524	0.705	1	7	RAB7A
EIF3D	0.0037253120679638	-0.341937826058721	0.857	0.847	1	7	EIF3D
RAB9A	0.003766498607306	0.333280305021628	0.548	0.361	1	7	RAB9A
FAM162B.4	0.00378530050558695	-0.72070891971762	0.095	0.287	1	7	FAM162B
SMARCD1.1	0.00380866561465943	-0.373216978890618	0.429	0.6	1	7	SMARCD1
IGDCC4.2	0.00387591540916173	-0.395430493340964	0.381	0.572	1	7	IGDCC4
ENSSSCG00000039222	0.00389047008260408	-0.389184476436491	0.905	0.864	1	7	ENSSSCG00000039222
BMP7.3	0.00392696538206791	-0.267173307090697	0.095	0.298	1	7	BMP7
ILF3.3	0.00396666520688309	-0.340921850791262	0.905	0.91	1	7	ILF3
ENSSSCG00000012517.1	0.00396826589983499	-0.283694065812189	0.119	0.323	1	7	ENSSSCG00000012517
ARMC10.1	0.00400143204075647	-0.296786810903396	0.286	0.501	1	7	ARMC10
ENSSSCG00000014031.4	0.0040570694576754	-0.373550904462599	0.929	0.949	1	7	ENSSSCG00000014031
NUP54	0.00406877964300829	-0.3244860748887	0.333	0.566	1	7	NUP54
NDRG1.2	0.00408378952524231	0.270565023967408	0.548	0.34	1	7	NDRG1
ENSSSCG00000012961.1	0.00413611869461886	-0.29133503335657	0.976	0.936	1	7	ENSSSCG00000012961
FEZ2.1	0.00414271560020969	0.25521939260308	0.595	0.427	1	7	FEZ2
PTPN1	0.00414985201504154	-0.311639402188251	0.262	0.472	1	7	PTPN1
PHIP.2	0.00418385589934408	-0.433381552467794	0.381	0.586	1	7	PHIP
ENSSSCG00000022295.1	0.00419854385714465	-0.336353489142754	0.857	0.837	1	7	ENSSSCG00000022295
KAT6B.2	0.00421748312683703	-0.348845139205156	0.19	0.396	1	7	KAT6B
APH1A	0.00421974739095398	-0.327534241977409	0.31	0.524	1	7	APH1A
DLGAP5	0.00427611112222977	-0.516590662176392	0.405	0.59	1	7	DLGAP5
CERK	0.00428581561577335	0.263942611769714	0.405	0.238	1	7	CERK
PSPC1	0.0043171553206427	-0.38816653793677	0.714	0.811	1	7	PSPC1
ENSSSCG00000026302	0.00432968911974388	-0.409367248816989	0.119	0.32	1	7	ENSSSCG00000026302
PDPN.3	0.00439049223494773	0.324485774745312	0.905	0.697	1	7	PDPN
VASP.1	0.0045215414655291	-0.333125144296417	0.5	0.678	1	7	VASP
WWC2	0.00453375002275218	0.25257015952851	0.595	0.424	1	7	WWC2
CECR2.1	0.00457491380969386	-0.350432975496434	0.405	0.582	1	7	CECR2
KIF26B.2	0.00462728156879483	-0.29876161444211	0.095	0.284	1	7	KIF26B
CKS2.1	0.00462783875192374	-0.484112414853793	0.667	0.765	1	7	CKS2
EXOC1.1	0.0046616687543316	-0.292843765619969	0.333	0.542	1	7	EXOC1
GATA3.2	0.00468429400964506	-0.375583137050127	0.214	0.43	1	7	GATA3
ARMH4.1	0.00468832216727268	-0.29352591867061	0.071	0.262	1	7	ARMH4
ENSSSCG00000033368.2	0.00470222080919773	-0.267293713119978	1	0.954	1	7	ENSSSCG00000033368
FUT8	0.00474163467120703	-0.281905872342188	0.119	0.323	1	7	FUT8
PSPH	0.00478059121763498	0.309884962576263	0.381	0.225	1	7	PSPH
AGO2.1	0.00485461659952234	-0.308015999410045	0.19	0.393	1	7	AGO2
CNBP	0.00487512534914854	-0.306322631333893	0.929	0.951	1	7	CNBP
ARHGAP42.1	0.00492184877315493	-0.417750807354468	0.476	0.671	1	7	ARHGAP42
WBP1.1	0.00492612769803145	-0.263761575032155	0.19	0.408	1	7	WBP1
PDGFRA	0.0049684959018815	0.276245387227786	0.214	0.089	1	7	PDGFRA
DDX19B	0.00500374456476353	0.251993717114852	0.667	0.497	1	7	DDX19B
FXR1.1	0.0050128401065132	-0.377949344772152	0.857	0.909	1	7	FXR1
ERMP1.4	0.00502960019144379	0.306636415248278	0.905	0.689	1	7	ERMP1
ENSSSCG00000007688	0.00508526158437611	-0.359070118043065	0.619	0.709	1	7	ENSSSCG00000007688
SNAPC1.1	0.0050864907148312	-0.360920454504137	0.31	0.558	1	7	SNAPC1
IK	0.0051344384082037	-0.330897023913623	0.69	0.753	1	7	IK
CDC42BPA	0.00514384949511094	-0.292886850913194	0.286	0.498	1	7	CDC42BPA
TFPI2.5	0.00519304098716904	0.297228087405088	0.405	0.222	1	7	TFPI2
NELFCD.1	0.00522252564427025	-0.278014559866068	0.238	0.455	1	7	NELFCD
SNRPB.1	0.00522599102226493	-0.348859721969152	0.833	0.824	1	7	SNRPB
XPO1.1	0.00527585719782432	-0.428715673555622	0.738	0.813	1	7	XPO1
HSPA13.1	0.00527662066040016	-0.324670189740386	0.167	0.361	1	7	HSPA13
MAPK8.1	0.00530332647910826	-0.28427028555888	0.167	0.368	1	7	MAPK8
TSPAN6.2	0.00531774776321044	-0.359739713570316	0.881	0.895	1	7	TSPAN6
TUBB4B.2	0.00532209778102055	-0.519321785884071	0.619	0.788	1	7	TUBB4B
ENSSSCG00000006324.2	0.00535592116268475	-0.505153407683217	0.643	0.7	1	7	ENSSSCG00000006324
PPARGC1A	0.00539783738827807	0.275609088888479	0.262	0.124	1	7	PPARGC1A
PDLIM7.1	0.00545581348557945	-0.338896426460263	0.381	0.565	1	7	PDLIM7
PUS7.3	0.0054780736767832	-0.416054399316118	0.357	0.558	1	7	PUS7
YWHAQ.1	0.00548333678592481	-0.326001328404942	0.929	0.928	1	7	YWHAQ
TMPO	0.00549163841433707	-0.296316950394389	0.238	0.435	1	7	TMPO
APPBP2	0.0055210395790421	0.266428158925831	0.738	0.535	1	7	APPBP2
DPM1	0.00555758801864076	-0.308202801428763	0.5	0.675	1	7	DPM1
TNRC6B.3	0.00557022572819731	-0.447636097109034	0.381	0.53	1	7	TNRC6B
PABPC1.3	0.0055865646608692	-0.428198158566313	0.929	0.934	1	7	PABPC1
CCNI.2	0.00567261978029965	-0.35890450339264	0.905	0.887	1	7	CCNI
NUDT5	0.00567415949451796	-0.29345986849332	0.452	0.625	1	7	NUDT5
ENSSSCG00000000365.1	0.00571103839989229	-0.317010566110054	0.429	0.651	1	7	ENSSSCG00000000365
COX7B.1	0.0057777120189538	0.272552454599762	0.976	0.926	1	7	COX7B
NAA35	0.00584242728031903	-0.261707334293818	0.214	0.43	1	7	NAA35
C7H6orf125.2	0.00585020725242981	-0.321678128099395	0.857	0.867	1	7	C7H6orf125
NTPCR	0.00586815480739823	-0.286244604533336	0.214	0.405	1	7	NTPCR
CEP57.1	0.00593685896856733	-0.321170216793167	0.357	0.593	1	7	CEP57
ATF7IP.1	0.00594442033573993	-0.399831724648028	0.405	0.576	1	7	ATF7IP
ATP6V1G1.2	0.00609248287604188	-0.335504113861581	0.905	0.868	1	7	ATP6V1G1
RPL34.1	0.00612205249691785	-0.250756308450743	1	0.999	1	7	RPL34
HP1BP3.1	0.00616420603714566	-0.385203283124827	0.429	0.582	1	7	HP1BP3
NXT1	0.00617535910458149	-0.330474897800001	0.5	0.66	1	7	NXT1
GRHPR.2	0.00618163426974155	0.415117673597528	0.762	0.693	1	7	GRHPR
ENSSSCG00000033744.1	0.00618574814244076	-0.345692227818542	0.643	0.73	1	7	ENSSSCG00000033744
NUDT21.2	0.00619446628838971	-0.344300313492747	0.643	0.768	1	7	NUDT21
PIH1D1	0.00624633636572743	0.308312806462703	0.548	0.385	1	7	PIH1D1
PKN2.1	0.00631346692316132	-0.402140807607844	0.571	0.715	1	7	PKN2
DACT1.1	0.00640714910359308	-0.310835435634009	0.071	0.245	1	7	DACT1
FBXO6	0.00644975140716721	0.257670689868428	0.476	0.314	1	7	FBXO6
RPS6KA3	0.006481944508649	0.304533492322519	0.524	0.365	1	7	RPS6KA3
HUS1	0.00651183558453266	-0.256485439771341	0.167	0.358	1	7	HUS1
CYYR1.1	0.00652235436110978	-0.289510249060781	0.119	0.312	1	7	CYYR1
RPN2.2	0.00652830650973547	0.296903859995829	0.976	0.847	1	7	RPN2
HAUS7	0.00653269057886591	0.296402776369329	0.571	0.416	1	7	HAUS7
ENSSSCG00000000697.3	0.00655205085897595	-0.438068708445942	0.929	0.912	1	7	ENSSSCG00000000697
ENSSSCG00000014565.2	0.00663622629345188	-0.313220187997982	0.024	0.185	1	7	ENSSSCG00000014565
HELLS.1	0.00676410513348475	-0.349837433700086	0.262	0.459	1	7	HELLS
IGF1R.2	0.00677622534362034	-0.295468145141666	0.119	0.308	1	7	IGF1R
CYP2D6	0.006810653020596	0.271617845382093	0.31	0.165	1	7	CYP2D6
CCND2.3	0.00681434480002153	-0.514138722579643	0.476	0.686	1	7	CCND2
PARD3B	0.00684248490502283	0.278690574472345	0.429	0.26	1	7	PARD3B
MRPL13	0.00686368564323071	-0.314377138192467	0.548	0.67	1	7	MRPL13
IFIT5.1	0.00691701158151747	-0.297242290553876	0.167	0.358	1	7	IFIT5
RAVER2.2	0.00697166663861711	-0.455730995285353	0.119	0.299	1	7	RAVER2
VEGFA.3	0.00697727695952106	-0.515405968290774	0.31	0.503	1	7	VEGFA
TMEM30A.1	0.00700813804394986	0.258524877133587	0.857	0.721	1	7	TMEM30A
TOPBP1	0.0070893319102388	0.274911244179536	0.905	0.68	1	7	TOPBP1
ARID2.2	0.00711154007259292	-0.319107767860963	0.262	0.462	1	7	ARID2
VDAC2.2	0.00716317974128029	-0.335164296312325	0.905	0.836	1	7	VDAC2
FADS2.3	0.00725374811994259	0.354466057853881	0.762	0.708	1	7	FADS2
RBPJ.1	0.00728742374199938	-0.398601202858228	0.619	0.737	1	7	RBPJ
FOSB	0.00729426733381304	0.281351231388865	0.19	0.078	1	7	FOSB
POLR2I	0.00729754135736292	-0.302524008078421	0.5	0.67	1	7	POLR2I
PHF5A.2	0.00741476158980873	-0.33738766963173	0.69	0.786	1	7	PHF5A
BLVRB.2	0.00743857978979282	0.323335363139367	0.667	0.498	1	7	BLVRB
DHX29	0.00749934747322504	-0.356290565910959	0.5	0.635	1	7	DHX29
TSPAN3.3	0.00752805377335693	-0.481044859262879	0.738	0.839	1	7	TSPAN3
ACP1.1	0.00758879696129791	-0.294856574880824	0.833	0.896	1	7	ACP1
GTF3C6.1	0.00759714724091751	-0.339836481729194	0.452	0.58	1	7	GTF3C6
METTL9	0.00760623769808808	-0.311887185689538	0.357	0.54	1	7	METTL9
KIF11.1	0.00772275727605034	-0.425248202329348	0.214	0.386	1	7	KIF11
SLC6A6.1	0.00778975005940712	0.348053194622409	0.524	0.329	1	7	SLC6A6
EML4.3	0.00779248550938606	-0.441185815244772	0.524	0.66	1	7	EML4
CXCL2	0.00781404561820377	0.374403992509846	0.143	0.05	1	7	CXCL2
ENSSSCG00000010203	0.00784627420304733	-0.28136078383402	0.976	0.962	1	7	ENSSSCG00000010203
CACNA1D.2	0.00792314857467204	-0.257202861790953	0.048	0.218	1	7	CACNA1D
GLRX3.1	0.00794422524486978	-0.352154211148781	0.833	0.802	1	7	GLRX3
CDX2.2	0.00796236889031231	-0.294077260369849	0.119	0.308	1	7	CDX2
PFN2.1	0.00800548730998118	-0.252070760872359	0.262	0.462	1	7	PFN2
BCAT1.2	0.00819746278932552	-0.302960717525805	0.143	0.333	1	7	BCAT1
RHOD.1	0.00823123455355241	0.283550211024066	0.619	0.463	1	7	RHOD
EIF3M	0.00825663659774007	-0.286112510523635	0.905	0.876	1	7	EIF3M
SMDT1.2	0.0083628833034726	-0.32707985529806	0.762	0.859	1	7	SMDT1
CDV3.1	0.00843549472050071	-0.306784163398122	0.833	0.864	1	7	CDV3
ZNF532.2	0.00848238072044602	-0.362092646717553	0.524	0.677	1	7	ZNF532
PPP2R5E.2	0.00850524436888932	-0.3193579980146	0.595	0.757	1	7	PPP2R5E
DPF2.1	0.00863492495883137	-0.269664215141284	0.333	0.52	1	7	DPF2
PPFIBP1.1	0.00863968106896189	-0.27536080519988	0.119	0.3	1	7	PPFIBP1
PAFAH1B1	0.00871632897889184	-0.287060416929076	0.738	0.832	1	7	PAFAH1B1
ANAPC15.1	0.00872809949098333	-0.288509719439687	0.69	0.792	1	7	ANAPC15
DKK1.3	0.00879311113253928	-0.46584054937802	0	0.142	1	7	DKK1
DEK.2	0.00882290628505246	-0.336212061681563	0.976	0.966	1	7	DEK
PNN.1	0.00886295155731147	-0.362151639645461	1	0.943	1	7	PNN
FLAD1.1	0.00889845947374596	-0.429438614142881	0.69	0.768	1	7	FLAD1
FABP5.4	0.00890484248111475	-0.335271019684196	0.167	0.353	1	7	FABP5
ARF5	0.00893099429868983	-0.323261971049117	0.643	0.774	1	7	ARF5
PI4KA	0.00913734082830115	0.314520074816759	0.548	0.383	1	7	PI4KA
CHD1.2	0.00926619830294573	-0.371511790566678	0.738	0.812	1	7	CHD1
PSMG4	0.00952854954510013	-0.324846560001086	0.881	0.86	1	7	PSMG4
CHD7.3	0.00958062031821146	-0.430943869477902	0.571	0.754	1	7	CHD7
CDC37.1	0.00961411930182777	-0.33578241511865	0.619	0.723	1	7	CDC37
CXCR4.1	0.00963749448364645	-0.478849049277381	0.119	0.291	1	7	CXCR4
SCCPDH	0.00964832711705638	0.276928611704197	0.69	0.555	1	7	SCCPDH
BMS1.1	0.00966417475934856	-0.267845136452735	0.31	0.507	1	7	BMS1
LMTK2	0.00968440518479905	0.270299708483657	0.405	0.242	1	7	LMTK2
ENSSSCG00000004294.1	0.00981485907622738	-0.318063416521099	0.929	0.918	1	7	ENSSSCG00000004294
DNAJC7.1	0.00983099117559265	-0.307014655494234	0.5	0.638	1	7	DNAJC7
AASDHPPT.1	0.00984755238641413	-0.327364880372787	0.524	0.7	1	7	AASDHPPT
ATP5PO	0.0099750209797152	0.25166583089627	0.929	0.89	1	7	ATP5PO
DOCK8	1.05707479466638e-23	0.300259800188171	0.5	0.015	2.05527052326985e-19	2	DOCK8
PAH	3.81356076196904e-17	0.543715377325534	0.75	0.052	7.4147061894964e-13	2	PAH
A2M	7.19284701552604e-14	0.651813463289666	0.75	0.065	1.39850524522873e-09	2	A2M
AFP.2	1.39230175650634e-12	1.8608709638471	0.75	0.075	2.70705230517529e-08	2	AFP
CCDC80	1.02275097841658e-11	0.57846291878391	0.75	0.08	1.98853472733535e-07	2	CCDC80
FAAH	1.83002811107527e-11	0.280052488274536	0.5	0.036	3.55812365636365e-07	2	FAAH
SLC25A25	3.45853871073552e-10	0.625580683853707	0.875	0.133	6.72443681528307e-06	2	SLC25A25
HKDC1.4	3.64699503790713e-10	1.1111913661663	1	0.18	7.09085245220283e-06	2	HKDC1
SLC16A9.6	1.10598216196266e-09	1.56248016350849	1	0.217	2.150361117504e-05	2	SLC16A9
ATP6V0D2.1	1.74378403283597e-09	0.707449327916154	1	0.186	3.39043929504297e-05	2	ATP6V0D2
ENTPD7	3.29212069549413e-09	0.320596310393897	0.5	0.045	6.40087026824925e-05	2	ENTPD7
TRPV5	4.48596737274827e-09	0.483277621688678	0.75	0.102	8.72206636283446e-05	2	TRPV5
RARRES2	4.74822072191312e-09	0.366290879403892	0.75	0.097	9.23196554961567e-05	2	RARRES2
AHSG.5	8.0829640170166e-09	0.49124069029001	0.875	0.144	0.000157157069382854	2	AHSG
ENSSSCG00000009672	8.21449160005849e-09	0.333235104400508	0.5	0.049	0.000159714360179937	2	ENSSSCG00000009672
ENSSSCG00000036669	8.24380723495954e-09	0.335494517806093	0.75	0.104	0.000160284344069318	2	ENSSSCG00000036669
PPP1R3C	8.32206749567795e-09	0.456708999070707	0.5	0.048	0.000161805958318466	2	PPP1R3C
SLC34A1	1.22800971273681e-08	0.434233768389151	0.625	0.075	0.000238761928447418	2	SLC34A1
SEMA3B	1.28731959778591e-08	0.294821186993307	0.625	0.074	0.000250293549397515	2	SEMA3B
ENSSSCG00000015069.5	1.37666514746115e-08	0.587309782568781	0.875	0.148	0.000267665004620872	2	ENSSSCG00000015069
ENSSSCG00000003086.6	1.38757650118711e-08	1.70360652038868	1	0.235	0.000269786499125809	2	ENSSSCG00000003086
HSPA12A.1	1.69641884934218e-08	0.59393002954548	0.875	0.15	0.000329834716877601	2	HSPA12A
FETUB.6	1.72846631942133e-08	2.90615703204854	1	0.282	0.00033606570648509	2	FETUB
GPX6.6	1.79129874341879e-08	0.598501973833099	0.875	0.142	0.000348282214682916	2	GPX6
SLC2A2.1	1.95634723344854e-08	0.477928259118039	0.625	0.078	0.0003803725925994	2	SLC2A2
MTR.1	2.43436675279512e-08	0.912159102563546	0.875	0.183	0.000473313927745955	2	MTR
UNC5CL.1	2.43917363548141e-08	0.451371988253876	0.75	0.11	0.000474248529946651	2	UNC5CL
ELOVL2.1	6.2027185649664e-08	0.742899419631971	0.875	0.176	0.00120599457058642	2	ELOVL2
FGB.6	6.56713684269716e-08	2.71725165926882	1	0.299	0.00127684841632561	2	FGB
TRPV4	7.50276350942772e-08	0.405565046236228	0.875	0.154	0.00145876230913803	2	TRPV4
CLDN8.6	8.3937227088657e-08	0.946179215847471	0.875	0.181	0.00163199150628476	2	CLDN8
MFN2	8.42614898016448e-08	0.546482135014029	0.75	0.121	0.00163829614621338	2	MFN2
MORN4	8.95885361063149e-08	0.347296375140245	0.875	0.154	0.00174186990751508	2	MORN4
PRRT4	1.09169529906028e-07	0.282789306285697	0.375	0.031	0.0021225831699629	2	PRRT4
UGT8.2	1.1565683598925e-07	0.781219941817307	0.875	0.181	0.00224871586213899	2	UGT8
NFKBIZ	1.25869575517708e-07	0.338695638323273	0.375	0.032	0.00244728215679079	2	NFKBIZ
OTC	1.3929020059046e-07	0.270676218756869	0.375	0.031	0.00270821937008032	2	OTC
APOB.7	2.01226579479608e-07	1.95308755108348	0.875	0.2	0.00391244838482202	2	APOB
EPAS1.6	2.40092758000232e-07	1.58630158367403	1	0.343	0.00466812349379851	2	EPAS1
TFPI2.6	2.4057524578242e-07	0.912242300800814	1	0.223	0.0046775045037476	2	TFPI2
GLDC.6	2.46708279702253e-07	1.58961348607994	1	0.371	0.00479674908225091	2	GLDC
PSAT1.6	2.52776955115236e-07	1.41909151829488	1	0.291	0.00491474233830554	2	PSAT1
ABHD5.1	3.01295505963365e-07	0.661300797133634	0.875	0.182	0.00585808852244571	2	ABHD5
F2.3	3.3331821516339e-07	0.63000759724774	1	0.237	0.00648070605742179	2	F2
SLC45A4	3.53450505844021e-07	0.501873510980529	0.875	0.177	0.00687213818512531	2	SLC45A4
NCEH1.5	3.63288440265465e-07	0.833815902654668	1	0.253	0.00706341714408143	2	NCEH1
ST3GAL1	3.7986914416806e-07	0.495764173515714	0.625	0.094	0.00738579577005959	2	ST3GAL1
PDE4B	4.09185101117292e-07	0.835674477512662	0.75	0.151	0.0079557859210235	2	PDE4B
ENSSSCG00000020872.6	4.40293535828043e-07	1.11603136543003	1	0.263	0.00856062721710464	2	ENSSSCG00000020872
FAM20A.4	4.40677836468318e-07	0.644675259204891	1	0.219	0.00856809917445351	2	FAM20A
OSR2.1	4.74294718594283e-07	0.630501032051577	0.875	0.182	0.00922171221362864	2	OSR2
ENSSSCG00000014909.5	4.78377980378464e-07	0.644302215719255	0.875	0.173	0.00930110307249848	2	ENSSSCG00000014909
MYH11	5.08911456411065e-07	0.311054109146545	0.625	0.092	0.00989476544700034	2	MYH11
OXT.4	5.31728154540943e-07	0.796496589304954	1	0.232	0.0103383905087396	2	OXT
PDZK1.6	5.53428722498869e-07	1.48946277959746	1	0.298	0.0107603146515455	2	PDZK1
GJB1.5	6.23195027064232e-07	1.57007594536254	1	0.404	0.0121167809112099	2	GJB1
KLB.7	7.01135740160357e-07	1.27933645538504	0.875	0.213	0.0136321821959378	2	KLB
RPS6KA5.2	8.38206256424733e-07	0.746149544115083	0.875	0.195	0.0162972442436661	2	RPS6KA5
TF.6	1.01124353451885e-06	1.80030363713495	1	0.35	0.0196616080416501	2	TF
SLC4A11.3	1.01984404066459e-06	0.946287181942455	0.75	0.153	0.0198288276826416	2	SLC4A11
ENSSSCG00000005518.1	1.0221216891687e-06	0.852444204442611	1	0.3	0.0198731120025071	2	ENSSSCG00000005518
FGG.5	1.10816725499371e-06	0.879516035109532	0.75	0.136	0.0215460959388428	2	FGG
ENSSSCG00000038515	1.14624312166678e-06	0.350404532461427	0.5	0.064	0.0222864050145671	2	ENSSSCG00000038515
NADK2.6	1.34023350832191e-06	1.73135201796857	1	0.367	0.0260581601023029	2	NADK2
SERPINF2.5	1.57282549168238e-06	1.23916549761666	1	0.344	0.0305804460347805	2	SERPINF2
APOA2.5	1.64394520366521e-06	2.02529932471848	1	0.408	0.0319632265948627	2	APOA2
CPEB2	1.6865636186991e-06	0.486741574436433	0.75	0.145	0.0327918564383666	2	CPEB2
LRP2.6	1.79277308851421e-06	2.3222977772528	1	0.429	0.0348568871599818	2	LRP2
CDC42EP1	2.0226568178668e-06	0.477351766542587	0.75	0.155	0.0393265165097843	2	CDC42EP1
ENSSSCG00000005488.5	2.06474983157704e-06	0.388918525377829	0.625	0.101	0.0401449309753525	2	ENSSSCG00000005488
SCUBE1.1	2.33944556225257e-06	0.410511253525327	0.75	0.137	0.0454858400668766	2	SCUBE1
SLC6A20	2.57939200714327e-06	0.358063020927994	0.625	0.1	0.0501511187948866	2	SLC6A20
CRACR2B.1	2.65546084406835e-06	0.404185293297515	0.75	0.146	0.0516301251912209	2	CRACR2B
SLC3A1.5	2.69966384945022e-06	0.693305871216708	0.875	0.216	0.0524895642248606	2	SLC3A1
ENSSSCG00000016527.7	2.70622544416698e-06	1.26769061153581	1	0.343	0.0526171413109386	2	ENSSSCG00000016527
CRTC3.1	2.73664282643049e-06	0.415201544180525	0.75	0.146	0.0532085464742879	2	CRTC3
TTR.6	2.80015699351281e-06	2.12838369820886	1	0.324	0.0544434524248695	2	TTR
RELN.1	2.82347258931187e-06	0.301288603575108	0.5	0.067	0.0548967775539908	2	RELN
SELENOP.6	2.92810778779725e-06	2.40570814809621	1	0.688	0.0569311997181418	2	SELENOP
PLSCR1.2	3.11922557379882e-06	0.341568212422315	0.875	0.19	0.0606471028313704	2	PLSCR1
NUDT19.1	3.20170110889939e-06	0.687669550114952	0.875	0.254	0.0622506746603308	2	NUDT19
TLCD4.6	3.71355668421713e-06	1.44895142401235	1	0.544	0.0722026826112336	2	TLCD4
IQGAP2.5	3.77247534091302e-06	1.51952399279055	1	0.517	0.0733482380533718	2	IQGAP2
CSRNP1	4.09212409917877e-06	0.528385430821517	0.875	0.211	0.0795631688603327	2	CSRNP1
SELENOI.4	4.13291655273031e-06	1.20258391378949	1	0.506	0.0803562965347355	2	SELENOI
RIN3	4.65350136549966e-06	0.432029874300905	0.75	0.153	0.09047802704941	2	RIN3
ENSSSCG00000010073.6	4.87669662394717e-06	1.01549165210015	1	0.367	0.0948176124594048	2	ENSSSCG00000010073
GLUD1.5	5.19755473757421e-06	2.42492790783084	1	0.784	0.101056056762655	2	GLUD1
EHHADH	5.35350460234976e-06	0.453658093958439	0.75	0.158	0.104088189983486	2	EHHADH
SLC30A1.4	5.45576683268328e-06	0.970188984889686	1	0.371	0.106076474527861	2	SLC30A1
GADD45G.2	5.46740778263523e-06	1.46564133972735	0.875	0.277	0.106302809517777	2	GADD45G
SLC13A5.5	5.70515119366364e-06	1.21642009371888	1	0.4	0.110925254658402	2	SLC13A5
ECHDC2.6	6.00559135024968e-06	1.05909203696241	1	0.444	0.116766712622905	2	ECHDC2
SERPINA1.5	6.49673584138955e-06	1.7404336797189	1	0.328	0.126316034964137	2	SERPINA1
SEC23A.4	6.74740906975725e-06	1.05576985059648	1	0.43	0.13118987454329	2	SEC23A
BHLHE40.1	6.82401658706767e-06	0.974310568079769	0.875	0.255	0.132679354502357	2	BHLHE40
SLC31A1	7.00713137500208e-06	0.634993903754671	0.875	0.235	0.136239655324166	2	SLC31A1
ADAMTS1.5	7.11066125075275e-06	0.944888166456513	1	0.346	0.138252586698386	2	ADAMTS1
FUCA1	7.30398730695156e-06	0.336903408491579	0.625	0.115	0.142011425209059	2	FUCA1
STMN2	8.00332155023331e-06	0.292710087502125	0.25	0.02	0.155608580901186	2	STMN2
ARRDC3.3	9.08406943277526e-06	0.967837572770244	1	0.346	0.176621561981449	2	ARRDC3
KLHL13.4	9.53144039451546e-06	0.973526895219412	1	0.413	0.185319795590564	2	KLHL13
CRIM1.2	1.00103253944388e-05	0.746474138411411	1	0.32	0.194630756644073	2	CRIM1
TCEA3	1.0177595413246e-05	0.613293382619641	0.875	0.232	0.197882987619741	2	TCEA3
ENSSSCG00000000273.5	1.02821192662451e-05	1.61384669508256	1	0.676	0.199915244893604	2	ENSSSCG00000000273
SLC40A1.1	1.05859520603703e-05	0.266892070083794	0.75	0.155	0.205822665909779	2	SLC40A1
NRP2.5	1.10627562140092e-05	1.64383380917697	1	0.638	0.21509316906898	2	NRP2
CYBRD1.1	1.12615728496375e-05	0.419469633046388	0.625	0.114	0.218958760915502	2	CYBRD1
HNF4A.6	1.17207223777064e-05	0.91352931471402	1	0.386	0.227886005189745	2	HNF4A
COBLL1.3	1.17516861268046e-05	0.771667082623891	1	0.353	0.228488033363461	2	COBLL1
SLC6A8.4	1.3071246735547e-05	1.500139666544	1	0.66	0.25414425027924	2	SLC6A8
STAT3.3	1.35782158869129e-05	0.799525154770307	0.875	0.233	0.264001251489248	2	STAT3
IL6R.1	1.4542428753867e-05	0.374274229410769	0.625	0.116	0.282748442261436	2	IL6R
SLC39A8.6	1.51628854095351e-05	1.07641204709147	1	0.445	0.29481198101759	2	SLC39A8
CEBPB	1.53456348877608e-05	0.681614131935241	0.875	0.247	0.298365179122732	2	CEBPB
MYL4	1.58674205641563e-05	0.258444032552637	0.625	0.114	0.30851025802889	2	MYL4
F2RL1	1.59635044381967e-05	0.416441479320141	1	0.264	0.310378416791858	2	F2RL1
GJB3.3	1.6328668146933e-05	0.336393665565069	0.875	0.193	0.317478294780819	2	GJB3
PCGF5	1.69596674189996e-05	0.400939790890397	0.875	0.206	0.329746813627609	2	PCGF5
PLEKHF2.1	1.74164186573071e-05	0.660097973997707	1	0.297	0.338627427954022	2	PLEKHF2
SCPEP1	2.35652440039542e-05	0.466429033699025	0.75	0.175	0.458179039168881	2	SCPEP1
ARHGAP1	2.38873808973114e-05	0.539846670751245	1	0.335	0.464442346786425	2	ARHGAP1
SMAD3.2	2.41839699635773e-05	0.49178414227772	1	0.279	0.470208928001834	2	SMAD3
NENF	2.45134617668611e-05	0.367800735005165	0.875	0.223	0.47661523713308	2	NENF
ENSSSCG00000039658.4	2.67391672148933e-05	1.3614103573919	1	0.55	0.51988962815917	2	ENSSSCG00000039658
RNF128.4	2.85554757252821e-05	0.73143072277336	0.875	0.275	0.55520411452666	2	RNF128
PTH1R.7	2.99873594261282e-05	0.81883594475189	0.875	0.264	0.58304422932221	2	PTH1R
GAPDH.5	3.25682024161624e-05	-1.52364962968629	1	1	0.633223559577445	2	GAPDH
C11orf54.1	3.38010811593951e-05	0.732203246564176	0.875	0.309	0.657194420982119	2	C11orf54
GLTPD2.1	3.61798257176082e-05	0.346247103240067	0.75	0.165	0.703444351427455	2	GLTPD2
ARSL	3.62475836732716e-05	0.309710522810319	0.625	0.127	0.70476176935942	2	ARSL
ADGRF4.1	3.70367904320046e-05	0.785521572950898	0.5	0.088	0.720106316369465	2	ADGRF4
INPP5F.1	3.80010156122059e-05	0.501242116656141	1	0.324	0.738853746548118	2	INPP5F
MPC2.3	3.83268734228519e-05	1.28797426613714	1	0.737	0.74518939996051	2	MPC2
HABP2.6	3.85113350672247e-05	0.711553176438035	1	0.33	0.748775887712051	2	HABP2
MDK.3	4.25099260782128e-05	-1.93738669451216	1	0.984	0.826520492738692	2	MDK
ZMYND15	4.40756268590175e-05	0.259649589235328	0.5	0.087	0.856962413019878	2	ZMYND15
MKKS	4.5451523297863e-05	0.704030273610853	1	0.45	0.883713967480351	2	MKKS
DHTKD1	4.54788152142426e-05	0.402681927638698	0.75	0.171	0.884244604210519	2	DHTKD1
ENSSSCG00000008998.1	4.60672188414876e-05	0.636390442882072	0.5	0.087	0.895684935935043	2	ENSSSCG00000008998
EPS8	4.65782889204762e-05	0.389063652806591	0.5	0.087	0.905621671480818	2	EPS8
RASSF3.1	4.67593013135007e-05	0.324612715418138	0.875	0.218	0.909141095438395	2	RASSF3
TMEM214	4.75035453579473e-05	0.529029463000274	1	0.351	0.92361143239457	2	TMEM214
PHYHD1.6	4.88381317790369e-05	0.860302375403358	1	0.369	0.949559796179815	2	PHYHD1
IGFBP2.6	5.06672514379664e-05	-2.15432365710394	0.75	0.978	0.985123369708381	2	IGFBP2
AGMAT.2	5.12076817570042e-05	0.293931660118833	0.75	0.166	0.995630956401432	2	AGMAT
PLSCR4	5.22826925532042e-05	0.255820929501767	0.625	0.127	1	2	PLSCR4
CLCN5.6	5.34358811589407e-05	1.13334013101056	0.875	0.374	1	2	CLCN5
PLS1	5.63232717789671e-05	0.360659965670376	1	0.275	1	2	PLS1
SPI1	6.13744708963231e-05	0.724294524550381	0.75	0.208	1	2	SPI1
B3GNT2.4	6.56105387626686e-05	0.932556035183103	1	0.442	1	2	B3GNT2
FBXO32	6.63623246996194e-05	0.843361003310326	0.625	0.131	1	2	FBXO32
ADD3.2	6.74940665763646e-05	1.17342380605484	1	0.684	1	2	ADD3
ENSSSCG00000010448.4	6.78176528226519e-05	0.504585474645202	0.75	0.184	1	2	ENSSSCG00000010448
WNT11.1	7.11669665215469e-05	0.324261014143715	0.625	0.129	1	2	WNT11
CALM3	7.22022071738019e-05	0.860145023355292	1	0.822	1	2	CALM3
ENSSSCG00000000385.5	7.24380907344733e-05	0.754990384522431	1	0.437	1	2	ENSSSCG00000000385
TM4SF5.4	7.65575138624501e-05	0.357526789396652	0.875	0.221	1	2	TM4SF5
SLC9A6	7.81169766097606e-05	0.341750325773167	0.875	0.238	1	2	SLC9A6
RBP4.6	7.8259044424634e-05	1.86848955040174	1	0.714	1	2	RBP4
SLC43A2.5	7.84289868982317e-05	0.703075954845072	0.875	0.283	1	2	SLC43A2
SLC39A14.3	8.59502703620992e-05	0.577180138223231	1	0.378	1	2	SLC39A14
FAM114A1.4	8.64600908758009e-05	0.857933034530247	1	0.408	1	2	FAM114A1
PITX2.5	9.14089664875233e-05	1.05441415452575	1	0.451	1	2	PITX2
NEK6	9.15163223644616e-05	0.471272234524107	0.875	0.252	1	2	NEK6
SLC25A13.2	9.89626826419486e-05	0.871238669893156	1	0.633	1	2	SLC25A13
ENSSSCG00000038475.3	0.00010095085849314	0.706346905554861	0.875	0.332	1	2	ENSSSCG00000038475
NDRG1.3	0.000101285783068736	1.01144815821772	1	0.344	1	2	NDRG1
GSTA4	0.000102727065211022	0.539997767476221	1	0.322	1	2	GSTA4
TMEM82.1	0.000107055232348441	0.487761052750038	0.875	0.274	1	2	TMEM82
ENSSSCG00000001930.6	0.000107798467426941	-1.85257056698883	1	0.992	1	2	ENSSSCG00000001930
IGFBP7.5	0.000108836346776376	1.02422671853261	1	0.464	1	2	IGFBP7
SLC66A3	0.000109384099623889	0.305666498396744	0.625	0.143	1	2	SLC66A3
SCARB2.6	0.000109647608190351	0.749995899305943	1	0.481	1	2	SCARB2
RND1	0.000110093022584877	0.267902733370172	0.75	0.178	1	2	RND1
FAM13A.4	0.000112109709647573	0.648913375551952	0.875	0.255	1	2	FAM13A
FGL2.4	0.000115615249819325	0.525125099390994	0.75	0.201	1	2	FGL2
GPAM.4	0.000119529836361316	1.04052822034418	1	0.413	1	2	GPAM
THAP1	0.000127855706359142	0.271080865079495	0.75	0.192	1	2	THAP1
ENSSSCG00000027348	0.000130465184919743	0.289249028794303	0.625	0.134	1	2	ENSSSCG00000027348
GDE1	0.000133526446220659	0.339365748355147	1	0.309	1	2	GDE1
ENSSSCG00000050398	0.000135135387594685	0.400464285286312	0.625	0.145	1	2	ENSSSCG00000050398
DUSP1	0.000135271716391164	0.724829343879631	0.875	0.328	1	2	DUSP1
FOXA3.1	0.00013578380299324	0.443116130073161	0.875	0.265	1	2	FOXA3
MYOF.6	0.000142144387585467	0.876164533549388	1	0.715	1	2	MYOF
ENSSSCG00000006206.1	0.000144556026292305	0.44670073224717	0.625	0.151	1	2	ENSSSCG00000006206
DGAT2.1	0.000146632187497509	0.529161932101298	0.625	0.152	1	2	DGAT2
HSPD1.5	0.000149536023095492	0.830250464287936	1	0.984	1	2	HSPD1
GNS	0.000155837437178932	0.483173748679362	0.875	0.285	1	2	GNS
DNMT3B.3	0.000157655405438129	0.599856157138107	1	0.388	1	2	DNMT3B
SLC2A4RG.1	0.000161360183370213	0.36061541287622	0.875	0.277	1	2	SLC2A4RG
DAB2.4	0.000167487537772024	0.979017466218115	1	0.508	1	2	DAB2
ISYNA1.7	0.000176356464199112	1.25586444627701	1	0.862	1	2	ISYNA1
ENSSSCG00000031751.1	0.000180222670519656	0.27621830445584	0.5	0.101	1	2	ENSSSCG00000031751
SLC17A5	0.000183326496967318	0.275142290241594	0.375	0.059	1	2	SLC17A5
GABARAPL1	0.000184250733205114	0.827879038729693	1	0.491	1	2	GABARAPL1
DBI.4	0.000185408841751699	1.06086780173823	1	0.889	1	2	DBI
ENSSSCG00000033010.4	0.000186398655042476	0.842957599112237	1	0.573	1	2	ENSSSCG00000033010
GPC3.4	0.000188428341900139	1.27561240608341	1	0.748	1	2	GPC3
LZTS3.5	0.000191562265355722	0.383178952288625	1	0.309	1	2	LZTS3
ANKRD27	0.00019158415632839	0.309379240003178	0.625	0.144	1	2	ANKRD27
GSTA1	0.000194861949018939	0.334351741415455	0.375	0.059	1	2	GSTA1
FAM91A1.2	0.000200704795985125	0.791289486724459	1	0.499	1	2	FAM91A1
ENSSSCG00000005663.5	0.000201149809138915	0.654899506229581	0.875	0.342	1	2	ENSSSCG00000005663
ZNF789	0.00020850747096305	0.415234939046015	0.625	0.153	1	2	ZNF789
EIF4G2.2	0.000209314472672169	0.75262817649525	1	0.987	1	2	EIF4G2
SFXN1	0.000213076420071627	0.480942171003618	1	0.394	1	2	SFXN1
TSPAN13.3	0.000219793869314894	0.911837193461142	1	0.688	1	2	TSPAN13
A1CF.5	0.000223611086473419	0.73960102043395	0.75	0.214	1	2	A1CF
SLC20A2	0.000228161415602675	0.358874845538384	0.75	0.197	1	2	SLC20A2
EIF2B1	0.000231737937202737	0.323392465940421	0.875	0.254	1	2	EIF2B1
BAG3	0.00023333732321523	0.521326213163761	0.75	0.224	1	2	BAG3
CD24.5	0.00023496064519317	-1.22841925161806	1	0.982	1	2	CD24
ADAMTS9.3	0.000236088133786622	0.484573033982773	0.875	0.296	1	2	ADAMTS9
LRRK1	0.000238716681481554	0.281912060069564	0.5	0.103	1	2	LRRK1
CRYZ.5	0.000243200115487685	1.05192267684219	0.875	0.479	1	2	CRYZ
LGALS8	0.000248229625822697	0.578992816303767	1	0.368	1	2	LGALS8
RORB	0.000249067444951746	0.304720478540096	0.5	0.101	1	2	RORB
ENSSSCG00000025582.6	0.000249917257623705	0.908302570826833	0.875	0.391	1	2	ENSSSCG00000025582
GPAT3	0.000254167175994445	0.372427786658635	0.625	0.153	1	2	GPAT3
APOM.6	0.000257997488163604	1.27345111220075	1	0.529	1	2	APOM
IQGAP1.2	0.000262491365510718	0.789641544954508	1	0.61	1	2	IQGAP1
ZBTB18	0.000266290091610292	0.253306718914545	0.625	0.142	1	2	ZBTB18
TNNT1.3	0.000267033198677564	-2.02700759355904	0.25	0.818	1	2	TNNT1
DEGS1.1	0.000268043643527413	0.600001665321962	0.75	0.247	1	2	DEGS1
KLF10	0.00027019876676304	0.719832073142043	0.875	0.29	1	2	KLF10
ABTB2	0.000270598564887348	0.312699434360699	0.875	0.251	1	2	ABTB2
SMLR1.4	0.000278368440002305	0.516267480635714	0.875	0.295	1	2	SMLR1
ENSSSCG00000030300.5	0.000283501757812322	0.987310438668274	1	0.497	1	2	ENSSSCG00000030300
GSTCD	0.00028691955207428	0.298804585594078	0.625	0.154	1	2	GSTCD
NIPAL1.4	0.000288019392271418	0.741748065117719	0.875	0.367	1	2	NIPAL1
HACD2.3	0.00029278136816738	0.745057561828388	1	0.78	1	2	HACD2
RHOU.2	0.000293699744597731	1.07065406092139	0.875	0.382	1	2	RHOU
LGMN.5	0.000302522299303981	0.877870060487593	1	0.469	1	2	LGMN
GSR	0.000303776484691111	0.324987010138422	0.75	0.206	1	2	GSR
PDIA3.3	0.000308602418616107	0.916446285791612	1	0.957	1	2	PDIA3
SOD3.4	0.000308618889145147	1.5102806245292	1	0.626	1	2	SOD3
HSPA9.2	0.000312923879647393	0.914820353210623	1	0.787	1	2	HSPA9
CRABP2.4	0.00033440942027255	-2.05578098552527	0.375	0.82	1	2	CRABP2
TXNDC17.4	0.000336188322182884	0.883177560845998	1	0.893	1	2	TXNDC17
CANX.3	0.000336201468677502	0.966267870559101	1	0.921	1	2	CANX
EZR.3	0.000338416657844531	0.844509252270035	1	0.938	1	2	EZR
PRNP	0.000340740309359499	0.348812405372077	0.625	0.152	1	2	PRNP
SLC34A2.1	0.000343813102955746	0.713375120314924	0.5	0.115	1	2	SLC34A2
PTGES2	0.000376946554566333	0.278308647899725	0.625	0.155	1	2	PTGES2
ENO1.5	0.000392286379363627	-1.32252648492289	1	0.993	1	2	ENO1
SCP2.4	0.00039884338092146	0.810749439614221	1	0.84	1	2	SCP2
REXO2.4	0.000401994073489802	0.839988669427618	1	0.655	1	2	REXO2
NRAS	0.000403153185802242	0.500981810520545	1	0.508	1	2	NRAS
COG6	0.000416252371130364	0.265404348699675	0.625	0.152	1	2	COG6
PXN.1	0.000433566103991866	0.289491175128422	0.875	0.26	1	2	PXN
FGFR3.4	0.000434797913972722	0.688823299421741	1	0.528	1	2	FGFR3
NEDD1	0.000435828765544321	0.723397987302073	0.875	0.456	1	2	NEDD1
PNRC2	0.000442405920880905	0.854101808944351	1	0.758	1	2	PNRC2
MTTP.5	0.000443484569244272	0.640017243185582	1	0.519	1	2	MTTP
CDKN1C.1	0.000449306284123746	1.17297105321366	1	0.725	1	2	CDKN1C
MYLIP.1	0.000459099962891264	0.389038215403571	0.875	0.287	1	2	MYLIP
SLC35F5	0.000460058580343271	0.417382285718168	0.625	0.168	1	2	SLC35F5
APOA1.6	0.000480186152511493	1.54978306886153	1	0.977	1	2	APOA1
PFKFB2	0.000481835569430958	0.398725343420514	0.625	0.157	1	2	PFKFB2
CPED1.1	0.000484110121762005	0.509614979078403	0.5	0.122	1	2	CPED1
PTK2B.1	0.00048641225244655	0.459059873278895	0.5	0.119	1	2	PTK2B
PNPLA2.1	0.000489168986152527	0.439325229967393	0.875	0.312	1	2	PNPLA2
ITSN2	0.000491031612488072	0.383758372922577	0.75	0.226	1	2	ITSN2
ENSSSCG00000029347.3	0.000495781587670888	0.44767841555916	0.75	0.234	1	2	ENSSSCG00000029347
SERHL2.5	0.000508892145401361	0.609853990339249	1	0.444	1	2	SERHL2
CNNM2	0.000521881273286187	0.566983949022046	0.75	0.254	1	2	CNNM2
TOR1AIP2	0.000543452217276092	0.260695909869447	0.75	0.213	1	2	TOR1AIP2
UROS	0.000564540839267045	0.282711609570062	0.625	0.161	1	2	UROS
ADGRE5	0.00058557481775521	0.297044226683389	0.625	0.162	1	2	ADGRE5
MARCKS.3	0.000590508135290355	-1.57241783367495	0.25	0.779	1	2	MARCKS
ENSSSCG00000000194.5	0.000597830345275963	0.809063867774935	1	0.717	1	2	ENSSSCG00000000194
ENSSSCG00000003753.1	0.000601145878415016	0.337341697969056	0.5	0.113	1	2	ENSSSCG00000003753
PNPLA3	0.000603050579468681	0.393064277850421	0.75	0.244	1	2	PNPLA3
ABAT	0.000608116209119265	0.252579743982206	0.375	0.068	1	2	ABAT
PISD.2	0.000618011847428866	0.529141716189777	1	0.422	1	2	PISD
HAL	0.000623420728486241	0.330189136232247	0.375	0.067	1	2	HAL
HSP90B1.4	0.000632120399670612	0.841727873630714	1	0.986	1	2	HSP90B1
RSPRY1	0.000638947250509247	0.274460155470568	0.625	0.16	1	2	RSPRY1
FSD1L	0.000646862533555852	0.321004470637076	0.75	0.226	1	2	FSD1L
CLPB	0.000650683003898014	0.33256025503571	0.75	0.223	1	2	CLPB
FAM3C.4	0.00066092611710527	0.946311048038714	1	0.754	1	2	FAM3C
ENSSSCG00000016548.6	0.000660937349122887	0.872314945822529	1	0.928	1	2	ENSSSCG00000016548
DPY19L1	0.000667366384767277	0.334035389905013	0.75	0.23	1	2	DPY19L1
FN1.5	0.000668683804248632	0.73727130461929	1	0.993	1	2	FN1
ZNRF2	0.000693062701823239	0.627823186774593	1	0.52	1	2	ZNRF2
SOWAHB	0.000702614579645072	0.389816089684997	0.75	0.235	1	2	SOWAHB
PRADC1.5	0.000720554026307883	0.637157659764868	0.875	0.412	1	2	PRADC1
H2BC11	0.000726196367986212	0.277522434577305	0.5	0.11	1	2	H2BC11
MAN2A1.1	0.000728987726759926	0.594482650200629	0.875	0.364	1	2	MAN2A1
MIDEAS	0.000741226277533277	0.41271054160241	0.625	0.177	1	2	MIDEAS
AMOT.1	0.000746721422074587	1.04968391158234	0.875	0.463	1	2	AMOT
BRPF3	0.000749460608310336	0.28537862780841	0.75	0.232	1	2	BRPF3
MXRA8	0.000771189297540436	0.276345669589741	0.625	0.159	1	2	MXRA8
RBM47.2	0.000775535568336007	0.567094734581655	1	0.441	1	2	RBM47
MYCN	0.000808143629675048	0.845401631628801	0.875	0.428	1	2	MYCN
SEC24D	0.000809923925967084	0.279575111486831	0.875	0.299	1	2	SEC24D
ENSSSCG00000002296.2	0.000815212841264066	0.726559480617551	1	0.479	1	2	ENSSSCG00000002296
USO1	0.000818741303534312	0.789990071832404	1	0.606	1	2	USO1
NUS1.1	0.000826992468573268	0.477399823291658	1	0.406	1	2	NUS1
UGP2.2	0.000829671266672462	0.817687841209669	0.875	0.63	1	2	UGP2
SQLE.3	0.00085243126927389	0.814871711308756	1	0.633	1	2	SQLE
PHGDH.5	0.000853582200602743	0.60042066348055	1	0.475	1	2	PHGDH
EVA1B.1	0.000855426620280901	0.342642775906853	0.625	0.175	1	2	EVA1B
MDH2.2	0.00086137574707342	0.649637321919065	1	0.757	1	2	MDH2
RPS18.2	0.000866744217733173	-0.417640890730897	1	0.999	1	2	RPS18
BEX3.4	0.00086688733036842	-1.27720675081217	0.875	0.91	1	2	BEX3
ENSSSCG00000004983.2	0.000883405452889136	0.501181719605569	1	0.447	1	2	ENSSSCG00000004983
IGSF3.3	0.000883441667170212	0.539208214980825	0.875	0.364	1	2	IGSF3
NPTN.1	0.000893851278390462	0.631023156675305	1	0.61	1	2	NPTN
YOD1.1	0.000901421597354096	0.282521374786407	0.625	0.167	1	2	YOD1
ENSSSCG00000040854.4	0.000912605034586435	0.683920347257641	1	0.727	1	2	ENSSSCG00000040854
CD2AP.1	0.000914984684651459	0.737094704179744	1	0.851	1	2	CD2AP
TARS1.4	0.000922690295504677	0.722918398762796	1	0.651	1	2	TARS1
GBA	0.000957832387754731	0.402794959733703	0.75	0.238	1	2	GBA
SURF4.4	0.000970728295564463	0.639113509695554	1	0.74	1	2	SURF4
KLF15	0.000975912188160173	0.270533742669283	0.5	0.117	1	2	KLF15
IDE	0.000977614689729415	0.366987046202412	1	0.384	1	2	IDE
PGM3.3	0.00102057654681667	0.568209915738654	1	0.432	1	2	PGM3
H3-3A.4	0.00105047883819137	-1.18552773784203	0.875	0.863	1	2	H3-3A
ENSSSCG00000016441	0.00105453490698276	0.354739999254092	0.875	0.328	1	2	ENSSSCG00000016441
SLC5A6	0.00105589044339465	0.417510958079787	0.75	0.265	1	2	SLC5A6
HLTF.1	0.00105694475741886	0.411867764203482	0.875	0.332	1	2	HLTF
CMBL	0.0010586408207762	0.32424368136686	0.75	0.233	1	2	CMBL
UTP20.1	0.0010786551092441	0.256153130823354	1	0.348	1	2	UTP20
RTN4IP1	0.0010936031331203	0.484235210495844	0.875	0.36	1	2	RTN4IP1
NSUN5	0.00109586488608738	0.260620328312852	0.625	0.172	1	2	NSUN5
ITM2B.5	0.00112500447899635	0.79766542847476	1	0.659	1	2	ITM2B
APMAP	0.00112965347127667	0.350837351442211	0.75	0.252	1	2	APMAP
PCYOX1.1	0.00113140949709773	0.511206563962111	1	0.386	1	2	PCYOX1
FCHSD2	0.00116107296154538	0.378591028937201	0.625	0.189	1	2	FCHSD2
CHP1	0.00116640959272325	0.329605435077955	1	0.366	1	2	CHP1
ENSSSCG00000036445.5	0.00117245063433643	0.571329731454158	0.625	0.183	1	2	ENSSSCG00000036445
ERBIN.5	0.00117967331095703	0.810364990314515	1	0.724	1	2	ERBIN
UFM1	0.00118568432416756	0.264565924143338	0.5	0.122	1	2	UFM1
CALM1.3	0.00120794789080856	0.790260561263108	1	0.914	1	2	CALM1
ELK4.1	0.00121331009505808	0.283770079458737	0.375	0.074	1	2	ELK4
TMEM64.1	0.00122017593270043	0.272174212102591	0.5	0.117	1	2	TMEM64
CEPT1	0.00122057945186209	0.251873799753202	0.5	0.121	1	2	CEPT1
HAPLN1.6	0.00122835562004885	0.755341193185437	0.875	0.401	1	2	HAPLN1
COLEC12	0.00125949033660006	0.443424279110263	0.625	0.187	1	2	COLEC12
UGCG	0.00126323749818997	0.264722342285875	0.75	0.226	1	2	UGCG
ADM.4	0.00128922977562755	1.14038036134614	0.75	0.31	1	2	ADM
ENSSSCG00000013720.5	0.00129381025818372	0.509433625411583	0.875	0.364	1	2	ENSSSCG00000013720
PPTC7	0.00129549630864599	0.391172932702717	0.75	0.255	1	2	PPTC7
RMND5A	0.00130455285909786	0.51538990188698	1	0.495	1	2	RMND5A
PHLDA2.4	0.00133646919153369	1.01899510199371	0.75	0.366	1	2	PHLDA2
SNX3	0.00134705514311988	0.519014410835652	1	0.563	1	2	SNX3
SCFD1.1	0.00135348926233176	0.483191841519484	1	0.444	1	2	SCFD1
DIO1.1	0.00136123079008067	0.278309052140084	0.5	0.121	1	2	DIO1
QKI	0.0013913962562901	0.970400467793194	1	0.84	1	2	QKI
PRDX2.3	0.00139751425176459	-0.984884619843783	1	0.966	1	2	PRDX2
FGGY	0.00139825996984243	0.336754801253891	0.75	0.247	1	2	FGGY
BACH1.2	0.00140157035446713	0.904215342962067	1	0.615	1	2	BACH1
CEBPA	0.00141544335847263	0.274351314893041	0.375	0.074	1	2	CEBPA
CFP.1	0.00142291978486536	0.336978366595441	0.75	0.258	1	2	CFP
SLC46A1.1	0.00142853852096714	0.558294917648852	0.875	0.41	1	2	SLC46A1
SLC25A5.4	0.00144425102529146	0.617032601560535	1	0.871	1	2	SLC25A5
ENSSSCG00000026387	0.001445238378539	0.372906796632033	0.625	0.195	1	2	ENSSSCG00000026387
PI4KB	0.00145259264739708	0.278235147812911	0.625	0.193	1	2	PI4KB
ARHGAP18.1	0.00145326364886466	0.431797233239675	1	0.405	1	2	ARHGAP18
CALD1.6	0.00146091444883903	0.805543881318087	1	0.851	1	2	CALD1
NCOA7.1	0.00147647349969545	0.467707880346685	0.875	0.348	1	2	NCOA7
C1orf109	0.00148628007824251	0.267679263453276	0.625	0.175	1	2	C1orf109
ARMT1	0.00149984591782688	0.64520465198391	0.875	0.371	1	2	ARMT1
ZBTB7B	0.00151149058127415	0.356736468387436	0.5	0.13	1	2	ZBTB7B
ENSSSCG00000028479	0.00153677730942843	0.263387305359752	0.375	0.078	1	2	ENSSSCG00000028479
TMEM144.2	0.00153991842648876	0.580019465081958	1	0.509	1	2	TMEM144
WDR19	0.00155072955833452	0.266364168055325	0.625	0.179	1	2	WDR19
NCOA1.2	0.00155354881990132	0.440926561310193	1	0.406	1	2	NCOA1
SEL1L.2	0.00157221603416124	0.615907671892683	0.875	0.421	1	2	SEL1L
PTMA.5	0.00158133862974868	-0.922797606489911	1	0.999	1	2	PTMA
GHITM.5	0.00159011432546887	0.697608220591966	1	0.915	1	2	GHITM
TRAM1.2	0.00159798703484866	0.73916403062588	1	0.756	1	2	TRAM1
MBP.1	0.00159938592911701	0.312220868162525	0.625	0.187	1	2	MBP
ATP6V0D1	0.00160730885860705	0.312047420300036	0.875	0.307	1	2	ATP6V0D1
ENSSSCG00000032060	0.00160743437667153	0.698861827757034	0.875	0.49	1	2	ENSSSCG00000032060
AK4.5	0.00161990379676219	0.93863808702598	1	0.782	1	2	AK4
PCCA	0.00162419651226502	0.40450990718194	0.875	0.366	1	2	PCCA
FNIP1.1	0.00165890417663221	0.370411661316815	0.75	0.258	1	2	FNIP1
ENSSSCG00000010931	0.00168256720255505	0.304684421399762	1	0.367	1	2	ENSSSCG00000010931
ENSSSCG00000020830.3	0.00168855372711485	-0.511546623695271	1	0.999	1	2	ENSSSCG00000020830
ENSSSCG00000013436.3	0.00170222259564894	0.581968281491973	1	0.819	1	2	ENSSSCG00000013436
LAMC1.3	0.00170312447628309	0.572073638505685	1	0.69	1	2	LAMC1
MAP4.4	0.00170443574162131	0.574293752066469	1	0.633	1	2	MAP4
ENSSSCG00000007493	0.00170469173475835	0.54225232690209	1	0.469	1	2	ENSSSCG00000007493
PECR	0.00171463635651463	0.363881749602312	0.5	0.13	1	2	PECR
ANXA2.4	0.0017194920979032	0.849385417858758	1	0.885	1	2	ANXA2
GPRC5B.2	0.00177611137361554	0.390659464023877	0.875	0.343	1	2	GPRC5B
RALGAPA2	0.00180405298125677	0.418604503852964	0.5	0.135	1	2	RALGAPA2
ABCB6.2	0.0018228480269533	0.343269854337086	0.75	0.282	1	2	ABCB6
TLN1.1	0.00182598849112091	0.490218744754638	1	0.58	1	2	TLN1
NNT.1	0.00183756365100846	0.365466127818933	1	0.418	1	2	NNT
BLVRB.3	0.00184697538683176	0.598556583995826	1	0.501	1	2	BLVRB
IBTK	0.00185012253398979	0.384436438317671	0.875	0.351	1	2	IBTK
NEU1.3	0.00185449252824441	0.77454484241754	0.875	0.42	1	2	NEU1
MED11	0.00188426108266023	0.326439432524626	0.875	0.328	1	2	MED11
CDADC1	0.00189881668343709	0.444469081461914	0.75	0.299	1	2	CDADC1
TLK1.3	0.00190809319253	0.833341219595384	1	0.616	1	2	TLK1
PRPSAP1.1	0.00192701036413473	0.433057446107314	0.875	0.343	1	2	PRPSAP1
NIPSNAP2.1	0.00195140376377857	0.350717457370354	0.75	0.261	1	2	NIPSNAP2
MAPK6.1	0.00195588633722842	0.684496380242858	1	0.739	1	2	MAPK6
ARL4C	0.00197983747417084	0.526700160502732	0.875	0.431	1	2	ARL4C
DNAJC1.3	0.00199689151080715	0.854012591996436	0.875	0.493	1	2	DNAJC1
SLC7A8.4	0.0020114083822585	0.634917668862847	1	0.749	1	2	SLC7A8
UQCRFS1.2	0.00204697633976172	0.522102903035946	1	0.891	1	2	UQCRFS1
EEA1	0.00206125084875216	0.575098735503835	0.625	0.22	1	2	EEA1
C1orf115.4	0.00207975786803018	0.475846948153623	0.875	0.355	1	2	C1orf115
LDLR.2	0.00208991285111273	0.551041081324883	0.875	0.393	1	2	LDLR
UGDH.1	0.00211966185300508	0.684713619649114	1	0.568	1	2	UGDH
DAZAP1.3	0.00212206339859762	-0.946863023395648	1	0.953	1	2	DAZAP1
RPL4	0.00214141152029239	0.508108203956306	1	0.987	1	2	RPL4
KIAA1109.3	0.00214824308368049	0.411110007741041	1	0.504	1	2	KIAA1109
ARHGAP5.3	0.00215854985895848	0.586822905776797	1	0.788	1	2	ARHGAP5
GFPT1.1	0.00217295382056583	0.526810781153441	1	0.524	1	2	GFPT1
NT5DC3	0.00218502048357229	0.365200005509209	0.75	0.271	1	2	NT5DC3
PTPN13.1	0.00220613271304784	0.470753533132442	1	0.471	1	2	PTPN13
CRTC2	0.00222114030484868	0.252309713034274	0.5	0.128	1	2	CRTC2
ERLEC1	0.00222550691733737	0.54552499347011	1	0.585	1	2	ERLEC1
UST	0.00222691903531307	0.25570166230686	0.375	0.08	1	2	UST
STXBP6	0.0022337203785925	0.517695925856887	0.75	0.298	1	2	STXBP6
GADD45A.4	0.00224927538931834	0.99941303845782	1	0.648	1	2	GADD45A
RPN2.3	0.0022506587672607	0.780726495223376	0.875	0.852	1	2	RPN2
ENSSSCG00000025928.4	0.00225399352928993	-0.431089541209797	1	0.996	1	2	ENSSSCG00000025928
E2F6	0.00229157852640633	0.291127779370934	0.875	0.317	1	2	E2F6
SLC4A2.1	0.00230577434213526	0.305528443130125	0.875	0.329	1	2	SLC4A2
KEAP1	0.00233985528207562	0.255034960488066	0.75	0.256	1	2	KEAP1
ENSSSCG00000044700.4	0.00234928041062447	0.658676847832389	1	0.745	1	2	ENSSSCG00000044700
BRI3BP.3	0.00235136333111034	0.607304478439538	1	0.506	1	2	BRI3BP
ATP5IF1.2	0.00235732143357711	0.565721446864368	1	0.927	1	2	ATP5IF1
GOT1	0.00239144920656064	0.440170838473132	0.875	0.391	1	2	GOT1
ENSSSCG00000024974.3	0.00239215375978027	-0.514815885140099	1	0.999	1	2	ENSSSCG00000024974
TM9SF2.1	0.00241816471650847	0.563123466203162	1	0.744	1	2	TM9SF2
LPIN2	0.00244422383746025	0.372904785169135	0.75	0.29	1	2	LPIN2
PFKL.3	0.00246163242050024	-0.925118442915104	0.625	0.8	1	2	PFKL
ARHGAP10.2	0.00246276203914355	0.419020074909816	0.875	0.365	1	2	ARHGAP10
RUFY1	0.00250073891242383	0.308298583641441	0.875	0.319	1	2	RUFY1
HES1.1	0.00252046420147591	1.25486639733546	1	0.705	1	2	HES1
ACO2.1	0.0025408943335043	0.832398159171651	1	0.644	1	2	ACO2
ZNF281	0.00261252164170149	0.344656875577507	0.5	0.135	1	2	ZNF281
RAP1A.1	0.0026843415841528	0.537554238260786	1	0.49	1	2	RAP1A
CTPS1	0.00270718208713476	0.279636521281124	0.625	0.198	1	2	CTPS1
RPL15.2	0.00271467027135736	-0.432396694045497	1	0.998	1	2	RPL15
RPS4X.2	0.00271467054137481	-0.441435144733116	1	0.999	1	2	RPS4X
KITLG.6	0.00272289120720789	0.461850635235586	1	0.449	1	2	KITLG
ATP1A1.5	0.00272816667920345	0.60510903668558	1	0.828	1	2	ATP1A1
AGPAT3	0.0027305314770902	0.311225397618246	0.5	0.14	1	2	AGPAT3
DYNLL2.1	0.00273216199065271	0.742609789498837	1	0.709	1	2	DYNLL2
DNAJC3.1	0.00274537326991441	0.436242621396889	1	0.491	1	2	DNAJC3
CTSV.4	0.00275841591038758	0.713058135874104	1	0.945	1	2	CTSV
GULP1.5	0.0028170602456492	0.368846380311539	0.875	0.346	1	2	GULP1
LMNA.4	0.00282032480770188	0.6845487778602	1	0.802	1	2	LMNA
PLA2G12B.7	0.00282380154422681	0.727143381358862	1	0.701	1	2	PLA2G12B
PALM3.3	0.0028393951089013	0.738033984851147	0.875	0.518	1	2	PALM3
IER5	0.00285635398634718	0.338834777225521	0.5	0.131	1	2	IER5
STARD4.4	0.00286215837592099	0.880747725412658	1	0.526	1	2	STARD4
RNF14	0.00288906974562963	0.449948561924228	0.875	0.382	1	2	RNF14
ENSSSCG00000021891	0.00290284777826691	0.279266612471146	0.75	0.277	1	2	ENSSSCG00000021891
ASXL2	0.00291898542301756	0.337750597997797	0.75	0.283	1	2	ASXL2
PRKX	0.00293157353912431	0.416509845375796	0.875	0.35	1	2	PRKX
FURIN.1	0.00298818944675283	0.411390055227855	1	0.494	1	2	FURIN
BCL9	0.00300252527550931	0.435475104599367	0.75	0.288	1	2	BCL9
ITGB3.5	0.00300700775275695	0.567360566812519	0.75	0.3	1	2	ITGB3
SOCS1.1	0.00305198866043668	0.672406796067335	0.75	0.294	1	2	SOCS1
ENSSSCG00000035364.4	0.00306549717454604	0.583132358829842	1	0.864	1	2	ENSSSCG00000035364
CFL1.4	0.00312781088760006	-0.780277072871279	1	0.982	1	2	CFL1
PDK1.4	0.00313309179213697	-0.983518338368864	0	0.583	1	2	PDK1
FLNC.1	0.0031450455675999	0.305136038067275	0.875	0.348	1	2	FLNC
ENSSSCG00000011798.2	0.00317670449664562	0.51960086169394	1	0.548	1	2	ENSSSCG00000011798
CDH2.4	0.00321702295118891	0.764477926430393	1	0.715	1	2	CDH2
PIGG	0.00321810724457076	0.307225021579584	0.625	0.192	1	2	PIGG
AMPD2	0.00322604036701427	0.270197547042405	0.75	0.26	1	2	AMPD2
SESN1.6	0.00323745692814329	0.595673326215778	1	0.559	1	2	SESN1
SERPINF1.4	0.00325967038124766	0.535729220161757	1	0.528	1	2	SERPINF1
MACROH2A2.4	0.00329518893594571	-1.1479027008944	0.375	0.729	1	2	MACROH2A2
IMPA1	0.00330642790210296	0.375041090073156	0.75	0.306	1	2	IMPA1
SETD7.1	0.00334641264360611	0.364168165370694	0.625	0.216	1	2	SETD7
MXD1	0.00336542623357924	0.388626507037647	0.625	0.218	1	2	MXD1
SRSF10.2	0.0034143352903181	0.722643304714225	1	0.884	1	2	SRSF10
YPEL2.2	0.00344907774556116	0.312756413298185	1	0.392	1	2	YPEL2
ZC3H13.1	0.00347600542796321	0.848709918350225	1	0.737	1	2	ZC3H13
MCU.1	0.00348669804024855	0.453308425387883	1	0.496	1	2	MCU
SERTAD1	0.00350129555861827	0.482980496137743	0.75	0.3	1	2	SERTAD1
INTS6	0.00351757856745675	0.314888802844646	0.75	0.265	1	2	INTS6
IDH1.4	0.00353440830101745	0.7039080134251	1	0.64	1	2	IDH1
HSPA5.3	0.003549150847296	0.783430459712779	1	0.934	1	2	HSPA5
C1orf210	0.00356277606003342	0.417656653363145	0.625	0.236	1	2	C1orf210
ELOA.1	0.00356888938839819	0.529172756517031	0.875	0.396	1	2	ELOA
PBXIP1	0.00358592917531383	0.38723886907688	0.75	0.298	1	2	PBXIP1
TBC1D10A.1	0.00361672246315758	0.42379672776309	0.75	0.281	1	2	TBC1D10A
DGAT1	0.00370464776593983	0.405889266716478	0.625	0.212	1	2	DGAT1
CPOX	0.00371680982285843	0.261501950958684	0.875	0.322	1	2	CPOX
SHTN1	0.00375563443902513	0.400830859562766	0.875	0.395	1	2	SHTN1
FUBP3	0.00377095398824624	0.319212206201027	0.875	0.343	1	2	FUBP3
KLF6.4	0.00380157472040203	0.599085166932706	1	0.545	1	2	KLF6
UCHL1.4	0.00382586756531854	-1.2779680701379	0.75	0.838	1	2	UCHL1
NEDD9.1	0.0038284104835725	0.473466466008465	0.75	0.341	1	2	NEDD9
TMF1	0.00384821010521356	0.425669416922369	0.875	0.383	1	2	TMF1
SREBF1.1	0.00387855457815025	0.446486438784213	0.875	0.356	1	2	SREBF1
ENSSSCG00000006395.4	0.00392303034683408	0.670118761564096	1	0.912	1	2	ENSSSCG00000006395
CYP7B1	0.00393683717962217	0.34333285613674	0.5	0.148	1	2	CYP7B1
NDUFB9.1	0.00396811113484053	0.551514586152417	1	0.785	1	2	NDUFB9
EMC10.1	0.00400540948536057	0.265634673412432	0.875	0.328	1	2	EMC10
HYOU1.3	0.00401429456502036	0.358999745442133	1	0.639	1	2	HYOU1
DDX46	0.00406935332288637	-0.824109560052718	0.75	0.867	1	2	DDX46
PDGFA.3	0.00407754094286442	-0.959790903502708	0.125	0.627	1	2	PDGFA
RPL32.2	0.00408108639837012	-0.364517082296157	1	1	1	2	RPL32
SH3RF2.2	0.00408898006397506	0.359501960519017	0.75	0.291	1	2	SH3RF2
MTARC2.3	0.00410111891223762	0.467561495442095	0.875	0.422	1	2	MTARC2
ENSSSCG00000008137.4	0.00411135535293264	0.626845658199846	1	0.832	1	2	ENSSSCG00000008137
PEX16	0.00412841190850734	0.293997066502382	0.75	0.277	1	2	PEX16
XPO7	0.00417934577135824	0.622570105463412	1	0.556	1	2	XPO7
ENSSSCG00000016226	0.00423364403356449	0.37493013678787	0.75	0.32	1	2	ENSSSCG00000016226
UROC1	0.00424024192485973	0.369890988699882	0.625	0.224	1	2	UROC1
HDHD2	0.00430167230004507	0.265303219049665	0.625	0.211	1	2	HDHD2
SLC23A1.1	0.0043306267572351	0.332979612778038	0.375	0.091	1	2	SLC23A1
ENSSSCG00000018055.4	0.00438707161693215	0.640265387316467	1	0.962	1	2	ENSSSCG00000018055
RAB17.5	0.00438977788163669	0.460899210441606	0.625	0.222	1	2	RAB17
CENPP	0.00439560811781872	0.266304509106405	0.5	0.148	1	2	CENPP
CAT	0.00442026217605537	0.40304811093568	0.75	0.321	1	2	CAT
SELENOT.2	0.00444224665798284	0.628709634701621	1	0.814	1	2	SELENOT
ERLIN2	0.00447558906708379	0.362517384908417	0.875	0.389	1	2	ERLIN2
DDIT4.1	0.00448746842892326	1.27737160853433	1	0.81	1	2	DDIT4
ZDHHC3.1	0.00450031335570038	0.47951943845279	0.875	0.504	1	2	ZDHHC3
CDK7	0.00450074862971881	0.387601187795826	1	0.45	1	2	CDK7
BHLHE41	0.00453644892325079	0.428540378615838	0.375	0.09	1	2	BHLHE41
TMEM41B.1	0.00454635710238542	0.361293878393216	0.875	0.364	1	2	TMEM41B
FOS.1	0.00456217857811726	1.15583241615123	0.875	0.448	1	2	FOS
LIN7C	0.00463971822233841	0.430067550062303	1	0.608	1	2	LIN7C
ATP13A1	0.00464344139309891	0.264801396288936	0.75	0.274	1	2	ATP13A1
TIPARP.2	0.00465410569438543	0.857914582922793	0.75	0.361	1	2	TIPARP
CITED2	0.00465433984158457	0.509053340438961	1	0.7	1	2	CITED2
SCAP.2	0.00466064546774467	0.486144150961939	0.75	0.321	1	2	SCAP
AZIN1	0.00466601436299437	0.589520724811283	1	0.605	1	2	AZIN1
ZFP36.2	0.00470967887864508	0.289682787198775	0.75	0.269	1	2	ZFP36
ENSSSCG00000039071	0.00475106321347153	-0.776100809894095	1	0.95	1	2	ENSSSCG00000039071
MTERF3.1	0.00481350321699416	0.5650120052992	1	0.806	1	2	MTERF3
FAM83B.2	0.00485867267282071	0.507720428477415	0.875	0.437	1	2	FAM83B
PLTP.3	0.00488236743351698	0.613157821187542	0.75	0.394	1	2	PLTP
ESCO1	0.00490712021977344	0.497702122898436	0.75	0.301	1	2	ESCO1
MSN.3	0.00495764390143541	0.504295784948936	0.875	0.496	1	2	MSN
HSPG2.3	0.00496357843079924	0.583846906814937	1	0.748	1	2	HSPG2
ABI1.1	0.0049712861795107	0.47270088407171	0.875	0.433	1	2	ABI1
TPD52.1	0.00497303801089941	0.561871185992037	0.875	0.475	1	2	TPD52
SCD.5	0.00498910560361175	0.759036629888382	1	0.847	1	2	SCD
FAM126A.2	0.00507261806662037	0.45060095454581	1	0.525	1	2	FAM126A
PABPC4.4	0.00508393758436072	0.651539364600608	1	0.739	1	2	PABPC4
ENSSSCG00000011272.4	0.00510600116417261	-0.526975896785757	1	0.999	1	2	ENSSSCG00000011272
LDHA.5	0.0051142717060857	-1.16106059720771	0.875	0.957	1	2	LDHA
PJA1	0.00518034151354744	0.362420195128165	0.875	0.382	1	2	PJA1
WASHC4	0.00518938080421427	0.385735426888786	0.875	0.392	1	2	WASHC4
STK17B	0.0051924756942139	0.38551636922865	0.375	0.091	1	2	STK17B
SNTB1.1	0.00521867079279615	0.341223189033466	0.5	0.14	1	2	SNTB1
GPX3.2	0.00522070489274344	0.313304734381327	0.625	0.213	1	2	GPX3
CD151.4	0.00522470108169441	0.538957540820218	1	0.608	1	2	CD151
PLIN2.3	0.00528266619207459	0.765927128201874	1	0.577	1	2	PLIN2
PDIA4.4	0.00531858185116147	0.499521388173646	1	0.884	1	2	PDIA4
ENSSSCG00000028423.4	0.00534309903841817	-0.898353004492971	0.875	0.868	1	2	ENSSSCG00000028423
CORO1B.3	0.00536288340171357	0.477799484239421	1	0.583	1	2	CORO1B
ID2.1	0.00538545714400441	1.13755842146112	1	0.851	1	2	ID2
FSCN1.2	0.00539273348503483	0.452255793955279	1	0.947	1	2	FSCN1
FAM120A	0.0054287336699648	0.382139325505081	0.875	0.391	1	2	FAM120A
ENSSSCG00000039731.4	0.00543656594637152	0.612652959095858	0.875	0.555	1	2	ENSSSCG00000039731
IRF6	0.00552665637541266	0.341721176640863	0.625	0.229	1	2	IRF6
TMEM87A.1	0.00559935753923302	0.359024589298721	1	0.516	1	2	TMEM87A
DDX20	0.00561117777068686	0.321862292965921	0.75	0.283	1	2	DDX20
ACAP2	0.00566546105470568	0.486510134934335	1	0.51	1	2	ACAP2
SLC35B4	0.00569916922361293	0.409060983091961	0.5	0.162	1	2	SLC35B4
ANXA7	0.00572858345684545	0.437999029184387	1	0.585	1	2	ANXA7
ENSSSCG00000024666.1	0.0057891295445866	0.33829506987198	0.5	0.153	1	2	ENSSSCG00000024666
SNRK	0.00583296610086153	0.321403163335901	0.625	0.23	1	2	SNRK
RALY.1	0.00584144966633143	-0.795418727651755	0.875	0.894	1	2	RALY
LAMA1.5	0.00584171224473181	0.591347193452174	0.875	0.426	1	2	LAMA1
SNX4.1	0.00588897053772616	0.519447463934905	0.875	0.509	1	2	SNX4
ECPAS	0.00590969940498971	0.33687136424821	0.875	0.398	1	2	ECPAS
PATJ.3	0.00593587965997516	0.49683318026846	0.875	0.611	1	2	PATJ
RSRC1	0.00595271988357892	0.488044650905248	0.875	0.521	1	2	RSRC1
HOMER1.1	0.00597366787490837	0.356002610167683	1	0.541	1	2	HOMER1
KPNA6	0.00599784417831402	0.352613029362563	0.875	0.413	1	2	KPNA6
RPL5.4	0.00609235694975223	-0.368500135539931	1	1	1	2	RPL5
TP53BP2.5	0.00609771423142878	0.832963876312966	1	0.632	1	2	TP53BP2
PCSK6.3	0.00618494315604993	0.367211764976762	0.75	0.296	1	2	PCSK6
UBC.3	0.00622344324126804	0.891763434039904	1	0.866	1	2	UBC
ACAA1.5	0.00622725408176755	0.633749793558052	0.875	0.646	1	2	ACAA1
LAMB1.3	0.00624305800237214	0.51221637235562	1	0.912	1	2	LAMB1
CLTC	0.00628130183509176	0.687161810177216	1	0.774	1	2	CLTC
MRPS26.3	0.00628841860164212	0.559169807127757	1	0.907	1	2	MRPS26
B4GAT1	0.00630419711748504	0.389407651660485	0.75	0.322	1	2	B4GAT1
BSCL2	0.0063282133744193	0.374191351609197	0.75	0.306	1	2	BSCL2
ENSSSCG00000027557	0.00635128812445693	0.474920990402564	0.875	0.428	1	2	ENSSSCG00000027557
PLPPR3.2	0.00639713032799517	-0.804385149556003	0	0.528	1	2	PLPPR3
SLC16A1.7	0.00647727939864878	0.673642182618605	1	0.841	1	2	SLC16A1
HMGCS1.3	0.00648966399205301	0.518982892108581	1	0.705	1	2	HMGCS1
GOT2.6	0.00649744561049388	0.685881130322327	1	0.731	1	2	GOT2
POLR1D.2	0.00652942542797633	-0.655508499217373	1	0.95	1	2	POLR1D
MAF.3	0.00656337024248959	0.724642177413722	0.625	0.251	1	2	MAF
KIT.4	0.00664887960137861	0.400692337114904	0.875	0.432	1	2	KIT
PHLDB2.3	0.00668665485600485	0.422164305294658	1	0.495	1	2	PHLDB2
EIF4A2.4	0.00673685205953955	0.713755156171724	1	0.971	1	2	EIF4A2
KRAS	0.00677614603173243	0.50077495925328	1	0.748	1	2	KRAS
DUSP6.2	0.00679071383780988	0.767146666492764	0.875	0.502	1	2	DUSP6
GNPAT	0.00680540050733443	0.381803304825947	1	0.417	1	2	GNPAT
SERTAD2	0.0068323601615545	0.417380482441159	0.75	0.352	1	2	SERTAD2
TOB2.1	0.00690679083938552	0.483726806298748	1	0.552	1	2	TOB2
PLIN3.1	0.00696108097871764	0.364828500008931	0.75	0.32	1	2	PLIN3
ENSSSCG00000000107.1	0.00698720197423675	-0.731037745725414	0.125	0.611	1	2	ENSSSCG00000000107
CTSC.3	0.00709188703056761	0.686272930317874	1	0.797	1	2	CTSC
SYNE3.3	0.00715653471416861	0.510641197196947	0.5	0.165	1	2	SYNE3
PSIP1.4	0.00719494983365656	-0.953008032964433	1	0.905	1	2	PSIP1
LDHD	0.00723754745698041	0.339902559682069	0.625	0.224	1	2	LDHD
GALNT3	0.00723810451015902	0.748838899437293	0.625	0.265	1	2	GALNT3
EPO	0.00748328838916253	0.307684575708162	0.375	0.096	1	2	EPO
CHKA	0.00750222166137075	0.363461131678656	0.875	0.409	1	2	CHKA
EPHA4.1	0.00750809388209624	0.274200264129899	0.75	0.285	1	2	EPHA4
MAP2K1	0.00756072584120138	0.484465477148437	0.875	0.428	1	2	MAP2K1
PIK3R1.4	0.00758550951901753	0.898544860207364	1	0.692	1	2	PIK3R1
ENSSSCG00000043051	0.00762458925873244	0.377152809865581	0.875	0.377	1	2	ENSSSCG00000043051
ZYX.1	0.00769148891024298	0.425462220042181	1	0.562	1	2	ZYX
CASTOR2.1	0.00773927191236447	0.443698675265106	0.875	0.384	1	2	CASTOR2
VCAN.6	0.00775256670616465	0.632499193114976	1	0.933	1	2	VCAN
EBAG9	0.00776786571101545	0.453588329101857	0.75	0.325	1	2	EBAG9
GATA6.3	0.00790653625708585	0.419257200088535	0.875	0.422	1	2	GATA6
SH3YL1	0.00791104787429338	0.430548393102846	0.875	0.368	1	2	SH3YL1
EVI5	0.00791153897564565	0.350865182860348	0.875	0.407	1	2	EVI5
TNFRSF21.3	0.00795400543390591	0.54593911900887	0.75	0.328	1	2	TNFRSF21
LEMD3	0.00797051867200172	0.332323516487499	0.5	0.157	1	2	LEMD3
STMN1.2	0.00797063210028877	-0.789903719367157	0	0.51	1	2	STMN1
HEPH.4	0.00797601341402976	0.502246410809596	0.75	0.301	1	2	HEPH
CXCL8.1	0.00807662639504382	0.42464087705901	0.125	0.014	1	2	CXCL8
MRPL57	0.00810028358719684	0.429240932083652	1	0.881	1	2	MRPL57
RPS15A.3	0.00812250207158557	-0.356998884929132	1	0.999	1	2	RPS15A
TUBB2B.5	0.00815761689434868	-1.06981633063419	0.75	0.833	1	2	TUBB2B
FBLN1.6	0.00819902715960249	0.592969850123075	1	0.824	1	2	FBLN1
SLC35B2	0.0082108260891149	0.256023623529417	0.625	0.229	1	2	SLC35B2
ENSSSCG00000003042.2	0.00821504236741005	-0.347325214445509	1	0.998	1	2	ENSSSCG00000003042
AP1B1	0.00829277590954841	0.407563262623002	0.75	0.319	1	2	AP1B1
RAB5A	0.00846643579254652	0.398654395213898	1	0.819	1	2	RAB5A
ATP5ME.2	0.00847974374232649	0.700037112921915	1	0.884	1	2	ATP5ME
ND6.2	0.00856655990024398	0.515272344116454	0.875	0.606	1	2	ND6
SNF8.1	0.00869798092800592	-0.709004365613504	0.875	0.832	1	2	SNF8
TFDP2.1	0.00877785795010614	-0.7599749409415	0.125	0.579	1	2	TFDP2
ENSSSCG00000012119.4	0.00882300821519204	-0.987988287479054	1	0.978	1	2	ENSSSCG00000012119
LRRC59.1	0.00885556897586368	0.564232597820953	1	0.716	1	2	LRRC59
MIF.5	0.00898997108785332	-0.594425914401497	1	0.992	1	2	MIF
PARD6B.1	0.00906968092501427	0.422584159866917	1	0.57	1	2	PARD6B
CTSB.3	0.00910894228987252	0.678322104243552	1	0.657	1	2	CTSB
RPL11.1	0.00915942610611092	-0.312123468587643	1	1	1	2	RPL11
SEC61A1.3	0.0093898241678997	0.514461365521009	1	0.681	1	2	SEC61A1
PSPH.1	0.00946223609562453	0.296678289189384	0.625	0.229	1	2	PSPH
ATP6V1A	0.00968251315173766	0.342862182174601	0.75	0.312	1	2	ATP6V1A
ENSSSCG00000035893.6	0.00976145520504096	0.28641774985814	1	0.443	1	2	ENSSSCG00000035893
STX3.2	0.00992087366158322	0.347107780837925	0.75	0.339	1	2	STX3
GCLC.2	0.00995239361568832	0.365284379945073	0.5	0.168	1	2	GCLC
ENSSSCG00000008998.2	1.78799103341719e-49	1.63816475813688	0.885	0.068	3.47639096627305e-45	1	ENSSSCG00000008998
ENSSSCG00000005488.6	4.67763716480716e-45	3.57993230304316	0.885	0.083	9.09472993953456e-41	1	ENSSSCG00000005488
DEFB1.1	1.74067367048326e-44	0.743441022098509	0.385	0.009	3.3843918175206e-40	1	DEFB1.1
AFP.3	1.34858216547194e-40	2.77220977606258	0.769	0.062	2.62204830432709e-36	1	AFP
SLC22A7	4.72181990440109e-38	0.87778585664488	0.538	0.029	9.18063444012703e-34	1	SLC22A7
RGN.1	1.10093304470893e-37	1.39969357731264	0.808	0.078	2.14054411882758e-33	1	RGN
PAGE4.2	3.21431411141624e-36	1.68520779924584	0.615	0.043	6.2495909268266e-32	1	PAGE4
AHSG.6	2.52179845554632e-35	3.99569954444283	0.923	0.128	4.90313273711871e-31	1	AHSG
FGG.6	8.17545301266192e-35	2.47806529456829	0.885	0.121	1.58955332925186e-30	1	FGG
HAL.1	1.08378964022097e-33	0.877069606368499	0.654	0.053	2.10721219748164e-29	1	HAL
MAT1A	6.36563051551356e-32	0.394426654960115	0.462	0.025	1.2376695411313e-27	1	MAT1A
APOB.8	1.99606594476245e-31	2.88837654278728	1	0.184	3.88095101640164e-27	1	APOB
ENSSSCG00000003086.7	8.01840518343389e-29	3.25168101773541	1	0.22	1.55901851981505e-24	1	ENSSSCG00000003086
SERPINC1.1	2.37661627417639e-28	0.528211028632875	0.577	0.049	4.62085502188115e-24	1	SERPINC1
AGXT	1.23334555972965e-27	0.352797722460031	0.462	0.03	2.39799377178236e-23	1	AGXT
HPX	2.55932439110791e-27	0.499883030165203	0.462	0.031	4.97609441363111e-23	1	HPX
FETUB.7	6.50916033348141e-25	4.14227921403153	1	0.268	1.26557604363879e-20	1	FETUB
ASB11	1.0384462811633e-24	0.336132539981856	0.269	0.01	2.0190511044658e-20	1	ASB11
SLC2A2.2	1.30839457245059e-24	0.620164352397721	0.615	0.067	2.54391156721568e-20	1	SLC2A2
TEP1.1	6.6438093845999e-24	0.580500694859009	0.654	0.079	1.29175585864776e-19	1	TEP1
FGB.7	4.5639152761095e-23	2.7800201028108	1	0.285	8.87362047133971e-19	1	FGB
ENSSSCG00000038515.1	2.13382822279767e-22	0.436397285611874	0.538	0.054	4.14880221358551e-18	1	ENSSSCG00000038515
SLC34A1.1	5.31071004416119e-22	0.537830796859935	0.577	0.066	1.03256135388626e-17	1	SLC34A1
ENSSSCG00000015069.6	5.6969985275121e-22	2.23897978610045	0.769	0.137	1.10766742370418e-17	1	ENSSSCG00000015069
HSD17B2.1	5.83838186241996e-22	1.04911894805209	0.692	0.104	1.13515658551031e-17	1	HSD17B2
ENSSSCG00000020872.7	6.09276950449304e-22	1.69377230909849	0.962	0.25	1.18461717475858e-17	1	ENSSSCG00000020872
PLG	7.33903425251809e-22	0.46138300144288	0.346	0.021	1.42692842971709e-17	1	PLG
TF.7	1.52270535637908e-20	2.19681079071722	1	0.338	2.96059602440785e-16	1	TF
SLC16A9.7	3.68799514529971e-20	1.59942033207959	0.885	0.205	7.17056896100622e-16	1	SLC16A9
PSAT1.7	4.23833877100104e-20	1.58081734089779	0.962	0.279	8.24060207245732e-16	1	PSAT1
SERPINA1.6	9.84859378705628e-20	2.33119927774275	1	0.315	1.91486209001735e-15	1	SERPINA1
GPX3.3	1.24105206310461e-19	1.17203140001551	0.846	0.199	2.41297752629429e-15	1	GPX3
RARRES2.1	2.11141630273181e-19	0.550778893219703	0.615	0.089	4.10522671740145e-15	1	RARRES2
S100G	4.49043015835514e-19	0.598173057316106	0.115	0.001	8.73074335688989e-15	1	S100G
APOA2.6	7.08541836890232e-19	2.79229343800456	1	0.396	1.37761789346568e-14	1	APOA2
SLC6A19.5	8.61196848959015e-19	0.790435631430341	0.808	0.162	1.67442503343101e-14	1	SLC6A19
NTN5	1.10969450769372e-18	0.350765347093968	0.385	0.033	2.15757903130891e-14	1	NTN5
CRACR2B.2	4.8917870571547e-18	0.690529859843102	0.731	0.135	9.51110157522588e-14	1	CRACR2B
SLC16A8	2.26455674845435e-17	0.557441562607746	0.538	0.077	4.40297768601978e-13	1	SLC16A8
APOM.7	3.04462270019931e-17	2.24633620478251	1	0.52	5.91965991599751e-13	1	APOM
SLC26A6	4.25642869325692e-17	0.451761975286637	0.538	0.077	8.27577430829943e-13	1	SLC26A6
IDO2	4.84113232875803e-17	0.281547776678784	0.385	0.036	9.41261358680423e-13	1	IDO2
AQP3	7.65775806153572e-17	0.335746933825494	0.462	0.053	1.48889789990439e-12	1	AQP3
UNC13D	7.86210338915063e-17	0.57074026849626	0.577	0.089	1.52862876195256e-12	1	UNC13D
GLUD1.6	8.09682997657248e-17	2.66890514928735	1	0.78	1.57426665234499e-12	1	GLUD1
CPVL.1	8.94460384830199e-17	0.528473044864574	0.577	0.092	1.73909932622536e-12	1	CPVL
F2.4	1.10677333634807e-16	1.07233340818304	0.846	0.226	2.15189939786155e-12	1	F2
LTC4S.5	1.5406242047343e-16	1.39610940303384	0.923	0.315	2.9954356412649e-12	1	LTC4S
AMN	2.34821090027332e-16	0.539079426232678	0.462	0.059	4.56562645340142e-12	1	AMN
ISYNA1.8	4.8702544038969e-16	2.37258012005843	1	0.859	9.46923563749674e-12	1	ISYNA1
TTR.7	5.25590978919732e-16	2.49537204503849	0.923	0.313	1.02190654031363e-11	1	TTR
ENSSSCG00000010073.7	6.01724527449178e-16	1.25216677830304	0.962	0.356	1.16993299871944e-11	1	ENSSSCG00000010073
KNG1	6.29433833936004e-16	0.296957358080477	0.269	0.018	1.22380820332177e-11	1	KNG1
ENSSSCG00000013720.6	1.17267815780315e-15	1.0421374578751	0.962	0.351	2.28003814221666e-11	1	ENSSSCG00000013720
PTK2B.2	1.79414348147935e-15	0.461436380362959	0.615	0.109	3.48835317104029e-11	1	PTK2B
LRP2.7	2.78209406388925e-15	1.80154449807975	1	0.418	5.40922548841987e-11	1	LRP2
OTC.1	6.83470097713715e-15	0.365501653083251	0.308	0.027	1.32887091098478e-10	1	OTC
GBA3	8.25475788502033e-15	0.456873209861383	0.385	0.045	1.6049725755845e-10	1	GBA3
CYP2C42.2	9.13473628862128e-15	0.334049414012983	0.423	0.052	1.77606677659664e-10	1	CYP2C42
NADK2.7	1.23073859569796e-14	1.63545193605295	0.962	0.356	2.39292505161555e-10	1	NADK2
HNF4A.7	1.60750338597235e-14	1.12143199875189	0.962	0.375	3.12546883334605e-10	1	HNF4A
SOAT2.1	1.76568775488714e-14	0.350394056579632	0.5	0.076	3.43302670182706e-10	1	SOAT2
ENSSSCG00000001930.7	1.77063630848446e-14	-2.22893663037555	0.923	0.994	3.44264817458633e-10	1	ENSSSCG00000001930
APOA1.7	1.77993304831642e-14	2.20910453484141	1	0.976	3.46072382584161e-10	1	APOA1
HABP2.7	2.01211142154536e-14	0.812919637808887	1	0.317	3.91214823691065e-10	1	HABP2
ENSSSCG00000024911.4	2.33603477237888e-14	2.27044916232076	0.962	0.431	4.54195240793625e-10	1	ENSSSCG00000024911
ENSSSCG00000026520	4.37379207900984e-14	0.314180295433463	0.346	0.037	8.50396393921882e-10	1	ENSSSCG00000026520
IGFBP2.7	4.46001853662424e-14	-2.25963857032085	0.731	0.983	8.67161404075851e-10	1	IGFBP2
GSN.3	6.29388651888109e-14	1.52298345297163	1	0.504	1.22372035586605e-09	1	GSN
FAM20A.5	8.70307600157605e-14	0.757003325448373	0.808	0.209	1.69213906698643e-09	1	FAM20A
KLHL13.5	9.08600090957724e-14	0.995516926316056	1	0.402	1.7665911568491e-09	1	KLHL13
RBP4.7	9.44252925321007e-14	2.15430997599193	1	0.708	1.83591096270163e-09	1	RBP4
TRPV5.1	1.01378985553182e-13	0.48533482381204	0.538	0.095	1.97111161611052e-09	1	TRPV5
CIDEB.2	1.41914319026565e-13	0.747442183491899	0.808	0.251	2.7592401048335e-09	1	CIDEB
A2M.1	1.5922432098724e-13	0.926293009055817	0.423	0.061	3.09579847295492e-09	1	A2M
SELENOP.7	1.93104809818248e-13	1.82344205402286	1	0.682	3.75453681729619e-09	1	SELENOP
GPC3.5	2.18353069423847e-13	1.46714723841614	1	0.744	4.24543872880787e-09	1	GPC3
ENSSSCG00000010099.1	2.32707335338081e-13	0.659083507390498	0.5	0.082	4.52452872097831e-09	1	ENSSSCG00000010099
FASN.3	2.44918195027062e-13	1.43941534793573	1	0.84	4.76194446591116e-09	1	FASN
GLTPD2.2	2.70046657044098e-13	0.469645596128867	0.692	0.155	5.25051715290839e-09	1	GLTPD2
SLC7A4	2.81770959109081e-13	0.333540943105406	0.423	0.06	5.47847275795787e-09	1	SLC7A4
PON1.1	2.97306747302809e-13	0.374801378916173	0.462	0.069	5.78053508780852e-09	1	PON1
DBI.5	3.17200262419443e-13	1.5661540971215	1	0.887	6.16732470222124e-09	1	DBI
PHGDH.6	3.32553599342331e-13	1.79785274152778	0.962	0.466	6.46583963201294e-09	1	PHGDH
ENSSSCG00000030300.6	3.70368655962711e-13	1.80263508903149	1	0.487	7.201077777883e-09	1	ENSSSCG00000030300
EPAS1.7	3.80251000434969e-13	0.998177243221632	0.962	0.331	7.39322020145711e-09	1	EPAS1
APOE.5	3.83477853500778e-13	1.43177435829198	1	0.986	7.45595990561563e-09	1	APOE
AGMAT.3	4.39780831301914e-13	0.801552718668763	0.654	0.157	8.5506587030031e-09	1	AGMAT
GJB1.6	4.48365757992458e-13	1.16705291825218	1	0.392	8.71757543264736e-09	1	GJB1
ENSSSCG00000016527.8	4.99681520836833e-13	1.16968331658592	0.923	0.332	9.71530780963054e-09	1	ENSSSCG00000016527
ENSSSCG00000000385.6	5.3497082883489e-13	1.09706787515551	0.962	0.427	1.04014378250368e-08	1	ENSSSCG00000000385
HKDC1.5	7.43660039093462e-13	0.65862876938567	0.731	0.172	1.44589821400942e-08	1	HKDC1
PTMA.6	8.34568289539679e-13	-1.38972852076529	1	0.999	1.622651125352e-08	1	PTMA
ENSSSCG00000000273.6	1.12779360895821e-12	1.51355845309303	1	0.67	2.19276911389744e-08	1	ENSSSCG00000000273
SPHK1	1.15408174518127e-12	0.377776270788999	0.423	0.063	2.24388113715594e-08	1	SPHK1
SERPINF2.6	1.7809124588322e-12	1.01178111388208	0.923	0.333	3.46262809370745e-08	1	SERPINF2
PSPH.2	2.67468567865601e-12	0.601173577394988	0.769	0.217	5.20039136501087e-08	1	PSPH
MDK.4	2.77563986759277e-12	-1.79220750909917	0.923	0.986	5.39667659456063e-08	1	MDK
SMLR1.5	3.08449850799645e-12	0.943852253509576	0.808	0.285	5.99719044909749e-08	1	SMLR1
ENSSSCG00000000288.4	3.31727523208618e-12	-1.36829046189039	0.962	0.996	6.44977823374515e-08	1	ENSSSCG00000000288
PDZK1.7	3.88637508668278e-12	0.86993132941548	0.923	0.286	7.55627908103733e-08	1	PDZK1
ENSSSCG00000036445.6	4.21524174511675e-12	0.731082946800204	0.692	0.173	8.19569452503049e-08	1	ENSSSCG00000036445
SLC39A14.4	4.26507963804933e-12	0.884454605157389	0.923	0.369	8.29259434025932e-08	1	SLC39A14
IGFBP7.6	4.44258460913274e-12	1.46139742904697	0.962	0.455	8.63771725553679e-08	1	IGFBP7
UCHL1.5	4.58681449053179e-12	-1.88630580844796	0.269	0.853	8.91814341394096e-08	1	UCHL1
ZMYND15.1	4.68876281860048e-12	0.354720029090665	0.462	0.08	9.11636154820492e-08	1	ZMYND15
CLDN8.7	4.96299156514838e-12	0.741043081847347	0.692	0.173	9.64954450011799e-08	1	CLDN8
TLCD4.7	5.82776130674028e-12	1.19128056961988	0.962	0.536	1.13309163086951e-07	1	TLCD4
SLC3A1.6	6.11249531735242e-12	0.714633223515689	0.731	0.207	1.18845246455283e-07	1	SLC3A1
ENSSSCG00000033648.3	7.54556060778826e-12	0.581584905722046	0.692	0.181	1.46708334897227e-07	1	ENSSSCG00000033648
FTCD.4	7.86582965201606e-12	1.23182853909376	1	0.58	1.52935325924148e-07	1	FTCD
SLC13A5.6	8.73174740707751e-12	1.06415754361369	1	0.389	1.69771364835808e-07	1	SLC13A5
ENSSSCG00000004001.1	1.02788902404433e-11	0.46291811663424	0.423	0.068	1.99852462944938e-07	1	ENSSSCG00000004001
FAH.2	1.03694596205041e-11	0.694196084714638	0.885	0.333	2.01613403401461e-07	1	FAH
ENSSSCG00000012119.5	1.5188979884827e-11	-1.67392556928326	0.962	0.979	2.95319335900692e-07	1	ENSSSCG00000012119
MPC2.4	1.61183384272304e-11	1.161957869696	1	0.732	3.1338885404064e-07	1	MPC2
EVA1B.2	1.75239702630108e-11	0.599888596410146	0.654	0.166	3.4071855382372e-07	1	EVA1B
SLC38A3.1	1.7982714474512e-11	0.370114653661115	0.5	0.094	3.49637917527936e-07	1	SLC38A3
GLDC.7	2.00387430098216e-11	0.918070432315217	0.923	0.361	3.89613280339962e-07	1	GLDC
SERPINA3-2	2.29561520990524e-11	0.285113121657312	0.192	0.014	4.46336465261875e-07	1	SERPINA3-2
SLC4A11.4	2.58323511781327e-11	0.708107866796048	0.615	0.145	5.02258403956434e-07	1	SLC4A11
ACAA1.6	2.77024835345923e-11	0.980447338061826	1	0.638	5.38619387363078e-07	1	ACAA1
ENSSSCG00000028203.1	2.78189984209017e-11	0.519662313994475	0.654	0.169	5.40884786297593e-07	1	ENSSSCG00000028203
MASP2	2.97339131287769e-11	0.368578659056108	0.5	0.099	5.78116472962809e-07	1	MASP2
GAPDH.6	5.59128857503309e-11	-1.22633354833582	1	1	1.08711423764368e-06	1	GAPDH
SUMO2.3	7.94072268502722e-11	-1.11771711317596	0.962	0.978	1.54391471164984e-06	1	SUMO2
MTARC2.4	7.99839204959899e-11	0.787239463629107	0.923	0.412	1.55512736620353e-06	1	MTARC2
AKR7A2.5	9.6792010720731e-11	1.08385667723208	1	0.634	1.88192706444317e-06	1	AKR7A2
CTSV.5	1.17015543406536e-10	0.958777053179535	1	0.944	2.27513321045329e-06	1	CTSV
STAG3.1	1.18601436945421e-10	0.291676953733467	0.385	0.062	2.30596773852983e-06	1	STAG3
MARCKS.4	1.26767856627194e-10	-1.63159593154492	0.154	0.792	2.46474743640253e-06	1	MARCKS
PAH.1	1.32708001758603e-10	0.294585575484459	0.346	0.05	2.58024167819251e-06	1	PAH
UNC5CL.2	1.59559544511921e-10	0.447665544468859	0.5	0.105	3.10231622394528e-06	1	UNC5CL
ENSSSCG00000026387.1	1.64514258722651e-10	0.709507822115917	0.654	0.186	3.19865073234451e-06	1	ENSSSCG00000026387
ENSSSCG00000003753.2	2.36679105118492e-10	0.443518264436672	0.5	0.106	4.60175184081883e-06	1	ENSSSCG00000003753
ENSSSCG00000005663.6	2.53472628709197e-10	0.737145839234528	0.846	0.332	4.92826831999292e-06	1	ENSSSCG00000005663
UGT8.3	3.05301953060157e-10	0.547840275912418	0.654	0.174	5.93598587334864e-06	1	UGT8
APOA4	3.13726308113465e-10	0.262373443996711	0.269	0.032	6.0997806086501e-06	1	APOA4
SLC6A8.5	3.89542637148075e-10	1.04784192847987	1	0.654	7.57387749407003e-06	1	SLC6A8
CRYZ.6	4.63897612974066e-10	1.06165535802398	0.885	0.471	9.01956128905476e-06	1	CRYZ
NASP.4	4.86722339115766e-10	-1.35729617009657	1	0.989	9.46334243942785e-06	1	NASP
LDHA.6	6.12863778113063e-10	-1.51072731222322	0.808	0.96	1.19159104378523e-05	1	LDHA
SLC23A1.2	6.13620919590886e-10	0.469207562199031	0.423	0.084	1.19306315396056e-05	1	SLC23A1
CA11	7.10300750329403e-10	0.311020578929483	0.423	0.08	1.38103774886546e-05	1	CA11
ENO1.6	7.39060303243745e-10	-1.24880348248916	1	0.993	1.43695494759681e-05	1	ENO1
MACROH2A2.5	9.34764159031083e-10	-1.31821780507288	0.115	0.743	1.81746195440413e-05	1	MACROH2A2
CEBPA.1	1.00229294563987e-09	0.390931688108134	0.385	0.068	1.94875817420761e-05	1	CEBPA
ENSSSCG00000004470.4	1.02458120833164e-09	-1.37580052853927	0.154	0.752	1.9920932433592e-05	1	ENSSSCG00000004470
SINHCAF.3	1.04471497489342e-09	-1.13037887871286	0.654	0.897	2.03123932568528e-05	1	SINHCAF
LZTS3.6	1.12933462926745e-09	0.62593019569837	0.808	0.301	2.19576531968471e-05	1	LZTS3
RAB17.6	1.2578296830774e-09	0.720395682581585	0.654	0.214	2.44559825280739e-05	1	RAB17
ENSSSCG00000018055.5	1.40448459082429e-09	0.874951375821708	1	0.962	2.73073938993968e-05	1	ENSSSCG00000018055
PTH1R.8	1.68416342352208e-09	0.715806257383266	0.769	0.255	3.27451894435398e-05	1	PTH1R
ADGRF4.2	1.85851525134295e-09	0.583818745125844	0.423	0.082	3.6135112031861e-05	1	ADGRF4
SLC27A4.5	1.94271706551359e-09	0.650738429850082	0.769	0.281	3.77722479047807e-05	1	SLC27A4
SERHL2.6	2.00946809082743e-09	0.887981818287515	0.885	0.437	3.90700880899576e-05	1	SERHL2
TNNT1.4	2.4587367692047e-09	-1.84405818103007	0.385	0.825	4.78052190036469e-05	1	TNNT1
C11orf54.2	3.21902044332804e-09	0.671639937510382	0.769	0.301	6.25874144796271e-05	1	C11orf54
CA4	3.23617855603422e-09	0.284774936675792	0.269	0.035	6.29210196649733e-05	1	CA4
HNRNPU.3	3.38588585081883e-09	-1.06165490914187	1	0.984	6.58317785974706e-05	1	HNRNPU
HNRNPA3.4	3.58270438408374e-09	-0.927067915305491	1	0.991	6.96585213397402e-05	1	HNRNPA3
IQGAP2.6	4.37224263650852e-09	0.834336910044013	0.962	0.509	8.50095135816352e-05	1	IQGAP2
CFL1.5	4.86866303407336e-09	-0.882700877315753	1	0.982	9.46614153714883e-05	1	CFL1
MYORG	5.32531564099737e-09	0.289674115427968	0.385	0.074	0.000103540112007912	1	MYORG
VTN	5.55001147663338e-09	0.274905937973162	0.308	0.047	0.000107908873140183	1	VTN
ENSSSCG00000024666.2	6.07380232722995e-09	0.557711308850098	0.538	0.145	0.000118092938648332	1	ENSSSCG00000024666
SLC7A9.2	6.56892410775472e-09	0.419756549287808	0.462	0.107	0.000127719591427075	1	SLC7A9
C1orf115.5	6.58235295398765e-09	0.589822815336395	0.885	0.345	0.000127980688484382	1	C1orf115
DDX17.2	7.30121133562349e-09	-0.967116683889146	0.923	0.957	0.000141957451998528	1	DDX17
GJB3.4	7.46858406007173e-09	0.366745492255977	0.654	0.186	0.000145211679879975	1	GJB3
DGAT2.2	8.06415857766561e-09	0.521476677597111	0.538	0.145	0.000156791435225552	1	DGAT2
PECR.1	8.55413529476879e-09	0.350811416705161	0.5	0.123	0.00016631805253619	1	PECR
PTGR1.5	9.79868151470546e-09	1.45546453692796	0.846	0.596	0.000190515764690418	1	PTGR1
CELSR2	9.83525340676995e-09	0.292009330228916	0.462	0.104	0.000191226831987828	1	CELSR2
NREP.4	9.94441514695155e-09	-1.28782830699466	0.462	0.813	0.000193349263702179	1	NREP
ACSS2	1.02379049951566e-08	0.493100540461388	0.577	0.186	0.000199055586820829	1	ACSS2
SORD.1	1.11474895952665e-08	0.829703790112994	0.923	0.606	0.000216740640200767	1	SORD
ENSSSCG00000009327.4	1.23720062006558e-08	-1.13329141322668	0.962	0.99	0.00024054891655935	1	ENSSSCG00000009327
ENSSSCG00000005656.3	1.25023010568061e-08	-0.926705823579903	1	0.988	0.00024308223944748	1	ENSSSCG00000005656
KTN1.4	1.27509419803753e-08	-1.18752064205831	0.885	0.959	0.000247916564924437	1	KTN1
GSTK1.2	1.49088716350082e-08	0.656244180896093	0.846	0.401	0.000289873191199464	1	GSTK1
DNPH1.3	1.64129965812416e-08	0.738022920430664	0.885	0.612	0.000319117892529081	1	DNPH1
ENSSSCG00000004963.4	1.65806126047176e-08	-1.05995004462758	0.731	0.887	0.000322376850873525	1	ENSSSCG00000004963
HBQ1.1	1.66722253536091e-08	0.844808867942557	0.692	0.275	0.000324158077550222	1	HBQ1
MPP1.2	1.80566292469201e-08	0.705786754195136	0.692	0.271	0.000351075042447868	1	MPP1
PHYHD1.7	1.82525806418411e-08	0.974301394980397	0.769	0.363	0.000354884925419317	1	PHYHD1
GCLC.3	2.25461365745304e-08	0.307427685317244	0.577	0.159	0.000438364533418595	1	GCLC
NFKBIZ.1	2.28291916289834e-08	0.269927275860561	0.231	0.03	0.000443867972842323	1	NFKBIZ
ENSSSCG00000029761.3	2.38950623517577e-08	0.890512920944748	0.962	0.761	0.000464591697305224	1	ENSSSCG00000029761
YWHAQ.2	2.62226142918577e-08	-0.87363178816153	0.808	0.932	0.00050984628967659	1	YWHAQ
FEZ2.2	2.67931495961115e-08	0.637250772229188	0.885	0.422	0.000520939207597195	1	FEZ2
ENSSSCG00000038475.4	2.69498325232144e-08	0.650289388215696	0.769	0.325	0.000523985593748858	1	ENSSSCG00000038475
PSIP1.5	2.72249987107211e-08	-1.14664910258211	0.654	0.912	0.00052933564993255	1	PSIP1
HK1.4	2.98540218008773e-08	-1.11007071687197	0.269	0.753	0.000580451745874456	1	HK1
SOD3.5	3.09057581130166e-08	1.14667458416359	0.962	0.62	0.000600900654991383	1	SOD3
RBMX.1	3.09620232308429e-08	-0.96412652451677	0.769	0.944	0.000601994617677279	1	RBMX
H2AFZ.5	3.30284804601751e-08	-0.991303121001532	1	0.986	0.000642172745587184	1	H2AFZ
GLYCTK.1	3.34001719330768e-08	0.675182102202566	0.538	0.159	0.000649399542894812	1	GLYCTK
COPZ2	3.36750237235872e-08	0.326691774703577	0.538	0.151	0.000654743486257707	1	COPZ2
TNFAIP1	3.9214438352141e-08	0.270228697519584	0.423	0.095	0.000762446324880678	1	TNFAIP1
RELN.2	3.9800584344199e-08	0.272009847326646	0.346	0.063	0.000773842761404262	1	RELN
DUSP9.1	4.70666757536499e-08	0.523252954261339	0.538	0.15	0.000915117376678215	1	DUSP9
ENSSSCG00000037142	4.79925302471233e-08	0.832999447811637	0.577	0.194	0.000933118765594818	1	ENSSSCG00000037142
CAPRIN1.3	4.83716669490399e-08	-1.02063441301848	0.731	0.935	0.000940490320490182	1	CAPRIN1
CYBRD1.2	4.83995908002229e-08	0.33463422571782	0.462	0.109	0.000941033243928734	1	CYBRD1
ACAT2.4	5.59306188917679e-08	0.725939976686017	1	0.886	0.00108745902311264	1	ACAT2
BAIAP2	6.32572569845641e-08	0.416919007030859	0.538	0.165	0.00122991084755088	1	BAIAP2
PGK1.4	6.60840536209977e-08	-1.06381480696384	0.769	0.906	0.00128487225455306	1	PGK1
SNRPG.4	6.7825915313809e-08	-0.963241694624453	0.923	0.95	0.00131873927144639	1	SNRPG
SERPINF1.5	7.15154650763997e-08	0.978790712714177	0.885	0.522	0.00139047518748044	1	SERPINF1
DAB2.5	7.63847830278633e-08	0.893994684887141	0.885	0.502	0.00148514933641075	1	DAB2
PCSK6.4	8.23073140786588e-08	0.444029842196666	0.769	0.286	0.00160030110763136	1	PCSK6
GSTA1.1	8.36152209738048e-08	0.393778641575179	0.308	0.054	0.00162573074139369	1	GSTA1
PRTG.5	8.76051519742081e-08	-1.49699118952256	0.5	0.86	0.00170330696983453	1	PRTG
WWC3.4	9.06178904155878e-08	0.589710685773388	0.885	0.395	0.00176188364335027	1	WWC3
LPIN1.4	9.21732862223415e-08	0.669091140073094	0.769	0.312	0.00179212520402099	1	LPIN1
ENSSSCG00000025582.7	1.09972938070228e-07	0.720145178555242	0.808	0.384	0.00213820383489945	1	ENSSSCG00000025582
ROGDI.4	1.13297192929245e-07	0.650101364095965	0.846	0.4	0.00220283732212331	1	ROGDI
ARHGEF16	1.17367749349624e-07	0.414398703688263	0.5	0.144	0.00228198115060473	1	ARHGEF16
MDH1.2	1.31688324834153e-07	0.820359840096531	1	0.927	0.00256041609975043	1	MDH1
HSP90AB1.4	1.32876686677593e-07	-0.661850432708791	1	1	0.00258352141907244	1	HSP90AB1
ANP32E.4	1.36300473752545e-07	-1.07588753031923	0.577	0.876	0.00265009011117073	1	ANP32E
CLCN5.7	1.38007106857683e-07	0.737986010540138	0.808	0.366	0.00268327217863392	1	CLCN5
TBC1D10A.2	1.5381175512534e-07	0.520319965122554	0.692	0.274	0.00299056195490198	1	TBC1D10A
ITGB3.6	1.57813026718225e-07	0.548118508763305	0.769	0.291	0.00306835867848246	1	ITGB3
GALNT12	1.76173021297028e-07	0.43734267872682	0.538	0.169	0.00342533205307811	1	GALNT12
RAB3IL1	1.93610291513797e-07	0.268645305217576	0.423	0.107	0.00376436489790275	1	RAB3IL1
RRAD	2.01624047650801e-07	0.463558346583681	0.423	0.105	0.00392017635847453	1	RRAD
DDX5.3	2.09795997819114e-07	-0.820387213970315	0.962	0.974	0.00407906358559702	1	DDX5
S100A10.4	2.16522550584149e-07	0.918750597876795	1	0.887	0.00420984795100762	1	S100A10
CLU.5	2.44447772735405e-07	1.09353768049584	0.885	0.618	0.00475279804529448	1	CLU
LGMN.6	2.62585001685957e-07	0.745006683470853	0.808	0.464	0.00510544018778006	1	LGMN
ENSSSCG00000000194.6	2.85765003135344e-07	0.807907643551707	0.962	0.713	0.0055561289559605	1	ENSSSCG00000000194
SEMA3B.1	2.99878759259233e-07	0.310005923099013	0.346	0.072	0.00583054271627727	1	SEMA3B
LAPTM4B.4	3.17121264101106e-07	-0.998145670315225	0.577	0.827	0.00616578873791779	1	LAPTM4B
CD24.6	3.40493171230312e-07	-0.90880812102517	0.962	0.983	0.00662020872823096	1	CD24
SFPQ.4	3.58912879121273e-07	-0.898550152714557	0.923	0.974	0.00697834310875491	1	SFPQ
MT1A.5	3.75325522259935e-07	2.42991559265043	0.615	0.245	0.00729745412929991	1	MT1A
LOXL1.4	3.77713729617502e-07	0.659044521472186	0.769	0.317	0.00734388804495309	1	LOXL1
TUBB.4	3.90033684098584e-07	-0.751871946662259	1	0.994	0.00758342491992877	1	TUBB
CORO1B.4	4.14068700970984e-07	0.633906190658156	0.923	0.577	0.00805073775297885	1	CORO1B
ENSSSCG00000014343.3	4.14836760653157e-07	-0.886416477538537	0.962	0.97	0.00806567113737934	1	ENSSSCG00000014343
G3BP1.1	4.39718101993761e-07	-0.832411756545964	0.615	0.844	0.0085494390570647	1	G3BP1
SQLE.4	4.60442219850589e-07	0.609502200938728	1	0.626	0.00895237808055499	1	SQLE
AKR1A1.5	4.6910313242572e-07	0.683660100993379	0.962	0.755	0.00912077220375327	1	AKR1A1
VEZF1.1	5.05717347942185e-07	-0.866412866375793	0.154	0.646	0.0098326623960399	1	VEZF1
GAMT.4	5.08924728455053e-07	0.84970045623758	0.885	0.65	0.0098950234953516	1	GAMT
SLC25A5.5	5.35413497252103e-07	1.05077950872165	1	0.869	0.0104100446270726	1	SLC25A5
FSTL1.5	5.6378436151889e-07	-1.12960556584544	0.538	0.875	0.0109616593410118	1	FSTL1
CRK.3	5.69955664227596e-07	-0.858473039872254	0.962	0.993	0.0110816479795771	1	CRK
ENSSSCG00000033733.2	5.9469332895513e-07	-0.657933737036022	1	0.975	0.0115626223948746	1	ENSSSCG00000033733
ENSSSCG00000023305.5	6.01242809764142e-07	1.28949915211164	0.423	0.123	0.0116899639502442	1	ENSSSCG00000023305
ENSSSCG00000039713	6.38286080120621e-07	0.411147923755403	0.692	0.272	0.0124101962557852	1	ENSSSCG00000039713
ENSSSCG00000032768.2	6.40581271208108e-07	0.797916503610525	0.923	0.659	0.0124548216560993	1	ENSSSCG00000032768
C2orf72.1	6.66237417778124e-07	0.293250669206148	0.423	0.108	0.0129536541138601	1	C2orf72
HDGF.5	6.80602024106254e-07	-0.783178331667955	1	0.974	0.0132329451546979	1	HDGF
PLPPR3.3	6.92269132324389e-07	-0.816194360406443	0	0.538	0.0134597887397831	1	PLPPR3
CTSB.4	7.19768249475681e-07	0.730819961783813	0.923	0.653	0.0139944540745557	1	CTSB
ENSSSCG00000028423.5	7.53382990585238e-07	-0.909296673417894	0.692	0.873	0.0146480254859488	1	ENSSSCG00000028423
HMGCS1.4	7.97369618345656e-07	0.872300969732981	1	0.7	0.0155032574894946	1	HMGCS1
KIF5B.1	8.15483238942499e-07	-0.888720720213279	0.731	0.901	0.015855440614759	1	KIF5B
ENSSSCG00000039894.4	8.47296244540764e-07	-1.15201819178952	0	0.533	0.0164739808826061	1	ENSSSCG00000039894
SBK1.2	8.48790024171875e-07	-0.841752574727425	0.077	0.604	0.0165030244399738	1	SBK1
YBX1.4	8.50150661680766e-07	-0.568157363078424	1	0.999	0.0165294793150591	1	YBX1
ATP6V0D2.2	9.06146305944693e-07	0.435085150822611	0.538	0.183	0.0176182026264827	1	ATP6V0D2
SGTB	9.20235935399632e-07	0.275423898864959	0.269	0.05	0.017892147291975	1	SGTB
SLC39A4.2	9.27843020800534e-07	0.34226353940126	0.423	0.113	0.0180400518534248	1	SLC39A4
SAT1.4	9.62327067098557e-07	0.903681848247168	1	0.913	0.0187105251655972	1	SAT1
PLIN2.4	9.9421627524064e-07	0.687046711388763	0.923	0.571	0.0193305470395038	1	PLIN2
ZBTB20	9.97310543462898e-07	0.434757313930287	0.423	0.118	0.0193907088965491	1	ZBTB20
CRABP2.5	1.06843198722393e-06	-1.54912033300058	0.538	0.824	0.0207735231275948	1	CRABP2
ENSSSCG00000038947.2	1.07476092124224e-06	-0.739024569175937	0.808	0.947	0.0208965765917128	1	ENSSSCG00000038947
CHPT1.5	1.12931534602997e-06	0.597448348730039	0.846	0.456	0.0219572782728607	1	CHPT1
MAOB.1	1.1434299899809e-06	0.439275011838914	0.423	0.109	0.0222317092951986	1	MAOB
GPAM.5	1.16041466695717e-06	0.597039932462516	0.808	0.407	0.0225619423696482	1	GPAM
KDM1A.3	1.16310104863776e-06	-0.888329707201048	0.346	0.745	0.022614173688664	1	KDM1A
FNBP1L.2	1.25509533189466e-06	-0.918483260227943	0.538	0.834	0.024402818538028	1	FNBP1L
PTGES3.4	1.25767709103676e-06	-0.774365729000241	0.808	0.924	0.0244530156810277	1	PTGES3
SHMT2.1	1.26297162611129e-06	0.432615112352467	0.731	0.337	0.0245559573264819	1	SHMT2
MMAB	1.26484134619953e-06	0.534807093467178	0.692	0.302	0.0245923102941576	1	MMAB
SRSF3.3	1.2751277712728e-06	-0.760108938341239	1	0.952	0.0247923092568571	1	SRSF3
ENSSSCG00000024974.4	1.32829573339305e-06	-0.390166935550475	1	0.999	0.025826053944361	1	ENSSSCG00000024974
ENSSSCG00000035364.5	1.35075910792797e-06	0.692666072298786	1	0.861	0.0262628093354435	1	ENSSSCG00000035364
SLC16A3.5	1.4298456979884e-06	-1.21926214119227	0.192	0.644	0.0278004899059884	1	SLC16A3
HNRNPK.2	1.45826510239338e-06	-0.708068719205011	1	0.988	0.0283530483858346	1	HNRNPK
ENSSSCG00000035893.7	1.48683045354508e-06	0.799087644082878	0.808	0.438	0.028908444508277	1	ENSSSCG00000035893
NAP1L1.5	1.51140949967025e-06	-1.08246419728333	0.962	0.985	0.0293863349020887	1	NAP1L1
COX1.4	1.53854509124449e-06	0.518001575099304	1	0.976	0.0299139322090667	1	COX1
RNF128.5	1.56915419721786e-06	0.425539432339392	0.692	0.268	0.0305090650565068	1	RNF128
ABCA1.4	1.59196295762505e-06	0.529047121627121	0.808	0.399	0.0309525357851039	1	ABCA1
IDH1.5	1.60791483163943e-06	0.725989203641829	1	0.634	0.0312626880715655	1	IDH1
RPL23.3	1.61194753959796e-06	-0.396043723545548	1	1	0.0313410960124031	1	RPL23
LIN28A.4	1.78165266177706e-06	-0.874802802448566	0.115	0.597	0.0346406727029313	1	LIN28A
ENSSSCG00000035293.2	1.81302660520926e-06	1.29164395989106	0.769	0.546	0.0352506762850837	1	ENSSSCG00000035293
ENSSSCG00000017202.3	1.8179601424971e-06	-0.90999215117257	1	0.957	0.0353465990505712	1	ENSSSCG00000017202
SPCS2.3	1.88923950976231e-06	-0.808456081985676	0.692	0.854	0.0367324837883085	1	SPCS2
PRMT1.4	2.1355697207224e-06	-0.928618303165729	0.808	0.903	0.0415218820800056	1	PRMT1
NCEH1.6	2.18545055035689e-06	0.493325876795812	0.654	0.248	0.042491715050589	1	NCEH1
HNRNPD.4	2.19173990334834e-06	-0.805314179019728	0.923	0.95	0.0426139989408019	1	HNRNPD
SNRPE.2	2.25257239349069e-06	-0.684898006403528	0.962	0.963	0.0437967650466394	1	SNRPE
SNRPF.3	2.34081879819459e-06	-0.747127036033742	0.885	0.94	0.0455125398932973	1	SNRPF
ILF2.2	2.41753077855095e-06	-0.781407190267058	0.731	0.902	0.0470040509273662	1	ILF2
SLC31A1.1	2.42642182401752e-06	0.326770610453193	0.615	0.23	0.0471769195243726	1	SLC31A1
HMGB2.4	2.57720599412979e-06	-1.22711186849269	0.769	0.903	0.0501086161438655	1	HMGB2
HSD17B8	2.73861654885172e-06	0.384618367891402	0.731	0.321	0.053246921559324	1	HSD17B8
TM4SF5.5	2.78183242998396e-06	0.58553959738678	0.577	0.217	0.0540871679361782	1	TM4SF5
PABPC4.5	2.78191010642609e-06	0.653469548682571	0.962	0.735	0.0540886781992425	1	PABPC4
RPL5.5	2.9781285428591e-06	-0.406460294117914	1	1	0.0579037532588096	1	RPL5
PGAM1.3	3.01951145403096e-06	-0.75778203277822	0.962	0.978	0.058708361200724	1	PGAM1
DEK.3	3.1201458983059e-06	-0.816378522020302	0.885	0.969	0.0606649967007617	1	DEK
TSPAN9	3.1288050111893e-06	0.296310303140607	0.462	0.142	0.0608333558325535	1	TSPAN9
PROC.4	3.16721994385685e-06	0.441653220920845	0.808	0.358	0.0615802573684087	1	PROC
TTYH2.4	3.46950181202353e-06	0.397997603451699	0.846	0.424	0.0674575237311734	1	TTYH2
SNX33	3.59686118434311e-06	0.471370453021163	0.615	0.241	0.0699337720071831	1	SNX33
ABHD5.2	3.68012028785347e-06	0.295190194637144	0.538	0.178	0.0715525787567349	1	ABHD5
SCD.6	3.7338392816079e-06	0.874119725596439	1	0.844	0.0725970371523025	1	SCD
ITM2B.6	3.86696056930614e-06	0.700337889411081	0.923	0.655	0.0751853143490194	1	ITM2B
ALYREF.1	3.9206575991572e-06	-0.769412846889663	0.731	0.925	0.0762293457004135	1	ALYREF
KIF2A.2	3.9675481130271e-06	-0.771862227933472	0.385	0.748	0.077141037961586	1	KIF2A
NONO.2	4.03932791983338e-06	-0.730947979524513	0.846	0.917	0.0785366527453204	1	NONO
ENSSSCG00000035189.3	4.2295691079775e-06	0.431044435361585	0.692	0.297	0.0822355121664065	1	ENSSSCG00000035189
PLTP.4	4.30777203306159e-06	0.531141710872573	0.769	0.387	0.0837560116388164	1	PLTP
CLTB.1	4.39055746898705e-06	0.550886125352662	0.885	0.708	0.0853656088695152	1	CLTB
TCEA3.1	4.49762205132862e-06	0.423194191017121	0.577	0.228	0.0874472655439824	1	TCEA3
COX5A.2	4.51550252717256e-06	0.708805249223608	1	0.87	0.0877949156358162	1	COX5A
SRSF1.1	4.59895610366287e-06	-0.778176095292984	0.808	0.885	0.0894175035235171	1	SRSF1
BNIP3L.4	4.75921919620781e-06	-0.862625191977256	0.577	0.809	0.0925334988318685	1	BNIP3L
ENSSSCG00000010056.3	4.81771610850007e-06	0.321747584454186	0.615	0.232	0.093670854297567	1	ENSSSCG00000010056
ENSSSCG00000002462	5.28622066733395e-06	0.382278817646456	0.115	0.011	0.102779988434974	1	ENSSSCG00000002462
PDGFA.4	5.30648245505534e-06	-0.825987093854508	0.154	0.636	0.103173938373641	1	PDGFA
SLC25A22.2	5.32584712808515e-06	0.443110409053694	0.692	0.312	0.10355044571136	1	SLC25A22
ENSSSCG00000034625	5.54433413650167e-06	0.376982592845386	0.615	0.236	0.107798488616002	1	ENSSSCG00000034625
SCARB2.7	5.64780253651691e-06	0.587507577814248	0.846	0.475	0.109810224717498	1	SCARB2
TPM1.3	5.83697227275846e-06	-0.838450460434813	0.962	0.96	0.113488251899243	1	TPM1
ENSSSCG00000014909.6	5.94984396289729e-06	0.423868760505946	0.5	0.17	0.115682816170612	1	ENSSSCG00000014909
SLC25A25.1	6.02815900308451e-06	0.427443451443397	0.423	0.131	0.117205495496972	1	SLC25A25
HSPG2.4	6.11896617549378e-06	0.61378778452451	1	0.744	0.118971059350126	1	HSPG2
RAN.2	6.14486591776622e-06	-0.635665773210159	1	0.986	0.119474628039129	1	RAN
SFRP1.3	6.21591087204991e-06	-0.89968946048516	0	0.478	0.120855955085266	1	SFRP1
ALDOB.6	6.35041947293506e-06	0.453399402169338	0.462	0.141	0.123471205812276	1	ALDOB
RTN4.1	6.45835978310086e-06	-0.847055138994062	0.654	0.88	0.12556988926283	1	RTN4
A1CF.6	6.89033653610501e-06	0.44373799137665	0.577	0.208	0.13396881327149	1	A1CF
HNRNPDL.3	7.02027538651855e-06	-0.705190510162012	0.962	0.994	0.13649521434008	1	HNRNPDL
PDE4B.1	7.0907425875874e-06	0.298429756205385	0.462	0.147	0.137865308130462	1	PDE4B
SYNE3.4	7.1301836632372e-06	0.28185267214475	0.5	0.158	0.138632160964321	1	SYNE3
CPEB2.1	7.43156895119335e-06	0.253126876335846	0.462	0.141	0.144491995118052	1	CPEB2
CDK18	7.70099621919336e-06	0.401806086826312	0.462	0.152	0.149730469489776	1	CDK18
NDUFB10.1	7.9009510456341e-06	0.607792910094856	1	0.755	0.153618191180264	1	NDUFB10
SLC22A18	8.04258628334509e-06	0.269110742387673	0.308	0.074	0.156372005107078	1	SLC22A18
PDK1.5	8.10944573504375e-06	-0.87140772338851	0.192	0.589	0.157671953426456	1	PDK1
ENSSSCG00000017783	8.11680120006115e-06	0.266178823890779	0.538	0.19	0.157814965732789	1	ENSSSCG00000017783
C11orf86.1	8.15221520562393e-06	0.28320387203868	0.346	0.089	0.158503520242946	1	C11orf86
PDE8A	8.24212598086265e-06	0.25308334428414	0.308	0.073	0.160251655445912	1	PDE8A
TMA7.2	8.56548949546992e-06	-0.741645241956249	0.923	0.974	0.166538812260422	1	TMA7
NCL.3	8.7394810687734e-06	-0.844318562807979	0.962	0.981	0.169921730420161	1	NCL
SERP1.1	8.89172629013105e-06	0.52133343506554	0.885	0.572	0.172881834259018	1	SERP1
ENSSSCG00000039731.5	9.00569611261467e-06	0.647177595378239	0.885	0.548	0.175097749517567	1	ENSSSCG00000039731
ADGRE5.1	9.20291969309822e-06	0.346542002639916	0.462	0.158	0.178932367592909	1	ADGRE5
LDLR.3	9.2851156325518e-06	0.613033010398271	0.769	0.387	0.180530503243705	1	LDLR
PNN.2	9.48193659879734e-06	-0.728678620655707	0.923	0.947	0.184357293290417	1	PNN
EML3	9.95202471885978e-06	0.279163378202588	0.423	0.129	0.193497216608791	1	EML3
FKBP3.2	1.01268372066447e-05	-0.789759674027973	0.538	0.797	0.196896095808792	1	FKBP3
CDKN1C.2	1.04181911183671e-05	0.907036403015065	0.923	0.722	0.202560889914412	1	CDKN1C
ENSSSCG00000038144.4	1.07360200634848e-05	-0.992244590077567	0.731	0.848	0.208740438094335	1	ENSSSCG00000038144
PLIN3.2	1.08927267796754e-05	0.495375630976043	0.692	0.313	0.211787286777229	1	PLIN3
ENSSSCG00000039658.5	1.16160707027965e-05	0.486569723515933	0.923	0.544	0.225851262674473	1	ENSSSCG00000039658
RTRAF.3	1.18668409815142e-05	-0.576975733185187	0.962	0.944	0.230726989203581	1	RTRAF
SAT2.2	1.18989044280052e-05	0.40099689815981	0.769	0.402	0.231350398793706	1	SAT2
NSDHL.2	1.20195207672277e-05	0.454509695954524	0.808	0.418	0.233695542277208	1	NSDHL
ENSSSCG00000014031.5	1.25096360865111e-05	-0.700947330006434	0.923	0.949	0.243224854430035	1	ENSSSCG00000014031
TBC1D1.2	1.26797474927941e-05	-0.692846365039656	0.115	0.553	0.246532330502396	1	TBC1D1
RNF2.1	1.29673031188049e-05	-0.6704788027856	0.269	0.653	0.252123274538924	1	RNF2
GALNS	1.31093657314946e-05	0.315809951326605	0.5	0.181	0.25488539791745	1	GALNS
IDI1.3	1.33659205597377e-05	0.653521243308706	1	0.86	0.25987359344298	1	IDI1
SRSF5.3	1.34520719795937e-05	-0.736532422160805	0.692	0.829	0.26154863549924	1	SRSF5
SCUBE1.2	1.35153161127189e-05	0.35339612364488	0.423	0.135	0.262778291179594	1	SCUBE1
TUBA1B.3	1.36386081226332e-05	-0.807222352344005	1	0.996	0.265175457728357	1	TUBA1B
KHDRBS1	1.36850838589127e-05	-0.714799388766071	0.577	0.799	0.26607908546884	1	KHDRBS1
SMARCD1.2	1.37665662076536e-05	-0.621755251298287	0.154	0.605	0.267663346775409	1	SMARCD1
PABPN1.2	1.3900927371209e-05	-0.732398625207012	0.962	0.963	0.270275730878416	1	PABPN1
ENSSSCG00000036350.1	1.40906319699384e-05	-0.589284070382686	1	0.998	0.273964157391512	1	ENSSSCG00000036350
RPL15.3	1.41366073769755e-05	-0.355787520275934	1	0.998	0.274858057230534	1	RPL15
ENSSSCG00000027348.1	1.41605106062328e-05	0.388829564820445	0.423	0.13	0.275322807716984	1	ENSSSCG00000027348
CCDC120	1.42146858650397e-05	0.382350270232373	0.462	0.166	0.276376137273967	1	CCDC120
ANPEP	1.48242895089447e-05	0.438701449018226	0.462	0.159	0.288228660922412	1	ANPEP
MTR.2	1.49821165189508e-05	0.413823753392413	0.5	0.181	0.29129729147796	1	MTR
AK4.6	1.52034057103696e-05	0.864121746281445	0.923	0.78	0.295599817226716	1	AK4
CYBA.4	1.52424292560436e-05	-0.796539970424937	0.577	0.816	0.296358552025256	1	CYBA
ALDH6A1	1.61327927956688e-05	0.399298588514765	0.731	0.366	0.313669890326189	1	ALDH6A1
MIF.6	1.61498227407992e-05	-0.557725771540843	1	0.991	0.31400100354936	1	MIF
KIF5C.3	1.74052936499457e-05	-0.659385118292479	0	0.447	0.338411124435894	1	KIF5C
SSB.2	1.74611473631123e-05	-0.665612999462058	0.846	0.937	0.339497088180992	1	SSB
TMC6	1.80486307878504e-05	0.285909581974761	0.462	0.154	0.350919528408176	1	TMC6
COX2.6	1.80814661990274e-05	0.854676838632788	1	0.984	0.35155794730769	1	COX2
TPM4.3	1.87138849333457e-05	-0.772145465670213	0.923	0.953	0.363854064759041	1	TPM4
ATP6.4	1.89134425903747e-05	1.07914576201418	1	0.979	0.367734064284655	1	ATP6
LMNB1.4	1.91666271880496e-05	-0.767539211975378	0.346	0.708	0.372656732417248	1	LMNB1
ARGLU1.2	1.9482276198096e-05	-0.773884327084089	0.923	0.936	0.378793896119581	1	ARGLU1
TPM3.2	2.01040886969671e-05	-0.623219422549672	1	0.995	0.390883796535131	1	TPM3
ENSSSCG00000013436.4	2.0210878077877e-05	0.654125732403295	0.923	0.817	0.392960102468162	1	ENSSSCG00000013436
TUT4.3	2.03772293966307e-05	-0.773409602224475	0.231	0.638	0.396194471158691	1	TUT4
RSL1D1.3	2.17534210767805e-05	-0.727557615516027	0.692	0.866	0.422951765995843	1	RSL1D1
EIF4A1.3	2.24830698864933e-05	-0.478661262636632	1	0.993	0.437138327803088	1	EIF4A1
RBM25.2	2.28531082072885e-05	-0.705540103854987	0.615	0.843	0.444332982874311	1	RBM25
SCAP.3	2.30832296992295e-05	0.505389823209187	0.654	0.315	0.448807235042118	1	SCAP
AVP.4	2.35306076978122e-05	0.389103604791561	0.5	0.171	0.457505605468562	1	AVP
DAZAP1.4	2.38995043390351e-05	-0.672066590922655	0.923	0.954	0.464678062863859	1	DAZAP1
CAPN2.2	2.55449243855219e-05	-0.705643751589294	0.538	0.768	0.496669964827702	1	CAPN2
YAP1.2	2.60246701580574e-05	-0.761753420611427	0.5	0.816	0.50599766188311	1	YAP1
GGT7.2	2.60507075353351e-05	0.425470015044084	0.615	0.261	0.50650390660952	1	GGT7
PPP1CC.2	2.61506845095851e-05	-0.65151878617916	0.692	0.823	0.508447758919864	1	PPP1CC
HNRNPH3.1	2.65825458402078e-05	-0.662096710858266	1	0.923	0.516844438771161	1	HNRNPH3
PFKL.4	2.81528833630358e-05	-0.678953174243391	0.538	0.806	0.547376511227505	1	PFKL
SATB1	2.84964073109243e-05	-0.567521936428975	0.038	0.471	0.554055647346301	1	SATB1
CADM1.5	2.8612648735484e-05	-0.987501503512312	0.308	0.671	0.556315729364016	1	CADM1
GPX6.7	2.88767432129743e-05	0.574360793331508	0.423	0.14	0.561450518289859	1	GPX6
CNBP.1	2.88882125527378e-05	-0.523567703831324	0.962	0.95	0.561673516662882	1	CNBP
ENSSSCG00000038991.1	2.88966919214578e-05	-0.716987462941304	0.462	0.706	0.561838381028905	1	ENSSSCG00000038991
ATP2B1.4	2.96392193782968e-05	-1.00893717331968	0.654	0.871	0.576275342372225	1	ATP2B1
CSNK2A2	3.01821304886177e-05	-0.670576194329199	0.731	0.839	0.586831163090194	1	CSNK2A2
LMO7.3	3.02851326975957e-05	-0.681527394693413	0.038	0.468	0.588833835039354	1	LMO7
SF3B1.4	3.0478493973532e-05	-0.716937742884492	0.923	0.935	0.592593358327382	1	SF3B1
ENSSSCG00000034709	3.05979928850108e-05	-0.593602074659099	0.962	0.971	0.594916775663265	1	ENSSSCG00000034709
PITX2.6	3.21076516584265e-05	0.506544946463574	0.923	0.442	0.624269071194786	1	PITX2
GHITM.6	3.24592282742831e-05	0.545899286865314	1	0.913	0.631104775336886	1	GHITM
ENSSSCG00000000274.2	3.30080029211807e-05	-0.829823024583252	0.769	0.926	0.641774600796516	1	ENSSSCG00000000274
CXCL2.1	3.30147895979951e-05	0.790277673376364	0.231	0.049	0.641906554153818	1	CXCL2
PPIF	3.33395841234773e-05	0.327192037307968	0.577	0.243	0.648221534112769	1	PPIF
PRADC1.6	3.40456926809278e-05	0.561744186252358	0.692	0.408	0.66195040279528	1	PRADC1
ADAMTS1.6	3.48996476479738e-05	0.594772942042125	0.654	0.343	0.678553849219554	1	ADAMTS1
CEP126.2	3.50591387017326e-05	-0.684452433122877	0.077	0.494	0.681654833777787	1	CEP126
RCN2.2	3.52070907155383e-05	-1.2061012680089	0.615	0.787	0.684531464782212	1	RCN2
CYTB.5	3.60518891550412e-05	0.948720354709665	1	0.966	0.700956880841467	1	CYTB
CALR.4	3.62861143439565e-05	-0.953357022017936	1	0.979	0.705510921189546	1	CALR
CCDC80.1	3.68994423574659e-05	0.287330955864516	0.308	0.079	0.71743585775621	1	CCDC80
SNRPN	3.92617768060565e-05	-0.702259298318194	0.808	0.92	0.763366726440156	1	SNRPN
SERPINH1.2	3.96137143450532e-05	-0.719936715186845	0.577	0.834	0.77020944801087	1	SERPINH1
CFDP1.1	3.99538223573563e-05	-0.631409229410806	0.846	0.932	0.776822168094078	1	CFDP1
ID4.3	4.01057397783011e-05	-0.874224218538872	0.115	0.512	0.779775898509508	1	ID4
DUT.4	4.08856957760363e-05	-0.675226043018009	1	0.94	0.794940582973475	1	DUT
RPS18.3	4.13390347199239e-05	-0.261972674060106	1	0.999	0.803754852059481	1	RPS18
CDCA4.1	4.19206008018521e-05	-0.67931354117562	0.308	0.699	0.81506224139041	1	CDCA4
BDH2	4.25929897059564e-05	0.379191165800073	0.538	0.216	0.82813549885291	1	BDH2
KLB.8	4.28405275825159e-05	0.435153712800926	0.538	0.209	0.832948377786857	1	KLB
LMNA.5	4.34725825091606e-05	0.59738975193576	0.923	0.8	0.84523742172561	1	LMNA
PTCH1.3	4.35004530954053e-05	-0.666615266239498	0.038	0.476	0.845779309533965	1	PTCH1
ACP6.1	4.39966567474543e-05	0.385266844525995	0.538	0.239	0.855426997140755	1	ACP6
ANXA2.5	4.43436104057039e-05	0.621972520306691	1	0.882	0.8621728171181	1	ANXA2
ANXA4.4	4.46707081279349e-05	0.384743139183819	0.846	0.484	0.868532578131437	1	ANXA4
SLC25A4	4.48457526311963e-05	0.400319036362756	0.808	0.466	0.871935968408349	1	SLC25A4
ENSSSCG00000017213.3	4.53167799422206e-05	-0.782680847973101	0.654	0.873	0.881094152416596	1	ENSSSCG00000017213
MCEE.3	4.69256586482706e-05	0.541826984857835	0.846	0.576	0.912375581098325	1	MCEE
FGL2.5	4.70577834709148e-05	0.419319111414032	0.5	0.198	0.914944484024997	1	FGL2
GJC1.3	4.71793260226754e-05	-0.681136314536433	0.115	0.521	0.917307635858878	1	GJC1
ZNF462.1	4.82828377288189e-05	-0.595498849766836	0.038	0.451	0.938763213961427	1	ZNF462
SMC2.1	4.86743885346781e-05	-0.780214113551257	0.538	0.798	0.946376136279746	1	SMC2
PDAP1.3	4.93320869823045e-05	-0.643249853728417	0.731	0.832	0.959163767196947	1	PDAP1
SHMT1	4.95078100875017e-05	0.513613740393182	0.615	0.339	0.962580351531296	1	SHMT1
NADSYN1	4.99469392868007e-05	0.309220336937366	0.538	0.22	0.971118340553266	1	NADSYN1
CYP2D6.1	4.99647650054574e-05	0.258769411808115	0.462	0.163	0.971464926001109	1	CYP2D6
NFKBIA.1	5.02086902292846e-05	0.706436806232659	0.538	0.228	0.97620756412798	1	NFKBIA
ENSSSCG00000035762.2	5.06590286104776e-05	0.572743336597862	0.769	0.521	0.984963493273515	1	ENSSSCG00000035762
ENSSSCG00000002972.2	5.15905593072436e-05	-0.712721082978766	0.308	0.659	1	1	ENSSSCG00000002972
CNN3.2	5.16512860204034e-05	-0.605453120889125	0.846	0.905	1	1	CNN3
PTN.4	5.25842571758147e-05	-0.709952594310756	0	0.411	1	1	PTN
NCOA1.3	5.27748516390567e-05	0.453439427261121	0.769	0.401	1	1	NCOA1
PNPLA3.1	5.45337443483238e-05	0.483304679170125	0.538	0.24	1	1	PNPLA3
MTHFD1	5.45781801610488e-05	0.523597564979064	0.846	0.533	1	1	MTHFD1
KDM5B.3	5.63828881888441e-05	-0.785528698650289	0.654	0.862	1	1	KDM5B
PLA2G12B.8	5.64973372642253e-05	0.538077672282251	0.923	0.698	1	1	PLA2G12B
NRP2.6	5.66434190909734e-05	0.501850983187094	1	0.631	1	1	NRP2
DGAT1.1	5.7298237387717e-05	0.366382214246748	0.5	0.207	1	1	DGAT1
ENSSSCG00000004294.2	5.85335802955443e-05	-0.660254444369593	0.846	0.921	1	1	ENSSSCG00000004294
MDH2.3	5.87079562318765e-05	0.495040597855189	0.923	0.754	1	1	MDH2
FOXA3.2	5.8720040722548e-05	0.289853226612414	0.615	0.261	1	1	FOXA3
SMARCC1.2	5.93840568878887e-05	-0.768696424768525	0.5	0.781	1	1	SMARCC1
RPS6.2	5.96991152906665e-05	-0.402630245721893	1	0.999	1	1	RPS6
SLC37A4.6	6.12023796086772e-05	0.484477797445712	0.923	0.6	1	1	SLC37A4
COX3.3	6.13439049449314e-05	0.887864651862917	1	0.976	1	1	COX3
ENSSSCG00000033653.3	6.27352805122065e-05	-0.609920637387646	0.885	0.927	1	1	ENSSSCG00000033653
RCC2.3	6.5515600794993e-05	-0.688143198221361	0.5	0.765	1	1	RCC2
CTCF	6.63109616575482e-05	-0.570996620733823	0.154	0.576	1	1	CTCF
VWCE	6.94722363920262e-05	0.307356860152883	0.346	0.105	1	1	VWCE
GRHPR.3	7.17389806333373e-05	0.592907982636492	0.846	0.692	1	1	GRHPR
H3-3A.5	7.35870705089664e-05	-0.685940964352319	0.808	0.864	1	1	H3-3A
FTL.3	7.41765308938842e-05	0.458629687035827	1	1	1	1	FTL
CRY2	7.76121168683959e-05	0.300066872395148	0.423	0.151	1	1	CRY2
SRPK2.1	7.78534743855202e-05	-0.525945156669464	0.077	0.478	1	1	SRPK2
UBC.4	7.9938713519445e-05	0.776768907024751	0.962	0.864	1	1	UBC
DCXR	8.18249563086861e-05	0.552459781565249	0.846	0.655	1	1	DCXR
MEX3D.1	8.34459501425446e-05	-0.66273710888294	0.577	0.75	1	1	MEX3D
MYEF2.2	8.35595490632681e-05	-0.57041223451656	0.038	0.44	1	1	MYEF2
ENSSSCG00000036592.3	8.72752835759378e-05	-0.641392700531062	0.885	0.919	1	1	ENSSSCG00000036592
SRSF7.2	8.92927946131179e-05	-0.699248569731433	0.923	0.912	1	1	SRSF7
RPS15A.4	8.97770762106816e-05	-0.35975083240863	1	0.999	1	1	RPS15A
HSD17B7	9.02812442309157e-05	0.538770887524874	0.654	0.378	1	1	HSD17B7
RIN3.1	9.06061152394257e-05	0.275970141876534	0.423	0.151	1	1	RIN3
PINK1	9.06129929937126e-05	0.26313273644374	0.385	0.134	1	1	PINK1
HDAC2.2	9.07688346096527e-05	-0.616992525498235	0.654	0.874	1	1	HDAC2
YPEL3.3	9.09039934385401e-05	0.537345779758224	0.846	0.56	1	1	YPEL3
BZW1.1	9.27078844683948e-05	-0.602234228209258	0.808	0.91	1	1	BZW1
C1orf210.1	9.33814128568672e-05	0.305827387629986	0.538	0.231	1	1	C1orf210
ENSSSCG00000038359.6	9.51086210769891e-05	-0.566747244863001	1	0.979	1	1	ENSSSCG00000038359
LAPTM4A.1	9.63621063471801e-05	-0.628926574664678	0.577	0.828	1	1	LAPTM4A
BCAR1.1	0.000100858435631114	0.311426387393101	0.808	0.436	1	1	BCAR1
ACTG1.1	0.000101050140812807	-0.519794082020689	1	0.999	1	1	ACTG1
RPS6KA4	0.000101630243157068	0.297256351040158	0.231	0.054	1	1	RPS6KA4
ENSSSCG00000007203	0.000101876105890788	-0.581999265772206	0.846	0.89	1	1	ENSSSCG00000007203
ENSSSCG00000032702.2	0.000102487639863797	-0.692748623313007	0.462	0.767	1	1	ENSSSCG00000032702
FKBP1B.2	0.000102538403500745	-0.65188792390048	0.077	0.462	1	1	FKBP1B
SUPT16H.2	0.000103781242091495	-0.693350185603988	0.538	0.807	1	1	SUPT16H
SLC2A5.3	0.000105222943454077	-0.969702183682338	0.346	0.64	1	1	SLC2A5
TP53BP2.6	0.000108111951373791	0.73503047825851	0.846	0.629	1	1	TP53BP2
ETF1	0.000108577135343257	-0.599311843566465	0.538	0.766	1	1	ETF1
TENT5C.3	0.000109108797931543	0.398223799000723	0.538	0.233	1	1	TENT5C
TSPAN6.3	0.000109973232533087	-0.61289577714178	0.846	0.895	1	1	TSPAN6
ATP5MC3.3	0.000110225670410027	0.537281373448322	1	0.917	1	1	ATP5MC3
ELOB.1	0.000111339155971369	-0.448450348393769	1	0.983	1	1	ELOB
WWTR1.2	0.000113007695703243	0.431093803827862	0.654	0.326	1	1	WWTR1
MYOF.7	0.000113379698608173	0.463829328884366	0.962	0.71	1	1	MYOF
ND2.4	0.000114937054776534	0.588390601193423	1	0.96	1	1	ND2
PFDN2.1	0.000115864515852761	-0.616832936882755	0.769	0.835	1	1	PFDN2
ENSSSCG00000009523	0.000116103472889881	0.25018176158951	0.654	0.301	1	1	ENSSSCG00000009523
ENSSSCG00000018034.2	0.000116482476543567	-0.560626937787006	0.038	0.424	1	1	ENSSSCG00000018034
CA2.4	0.000117691744822653	0.501599497052042	0.692	0.385	1	1	CA2
COX4I1.1	0.000117882221726299	0.373333125390896	1	0.997	1	1	COX4I1
MPHOSPH8.2	0.000118141968976872	-0.676433463507527	0.654	0.815	1	1	MPHOSPH8
RPL24.3	0.000118399990729658	-0.382919165141553	1	1	1	1	RPL24
SMARCA5.2	0.000119133981510075	-0.73953620491723	0.577	0.841	1	1	SMARCA5
ENSSSCG00000034610.4	0.000120091351659241	-0.689852685639274	0.115	0.491	1	1	ENSSSCG00000034610
TXNDC17.5	0.000121126108513544	0.647015071509697	0.962	0.892	1	1	TXNDC17
ENSSSCG00000000107.2	0.000121203563763723	-0.584448799873263	0.269	0.616	1	1	ENSSSCG00000000107
YBX3.2	0.000122037385932268	-0.732163329251034	0.077	0.474	1	1	YBX3
ENSSSCG00000044700.5	0.000122825261829733	0.479103456768789	0.923	0.743	1	1	ENSSSCG00000044700
BST2	0.000123348484435092	0.326297014603002	0.462	0.183	1	1	BST2
CACHD1.1	0.000123701825183318	-0.54469702558273	0	0.382	1	1	CACHD1
IGFBP5.4	0.000123728949035643	-1.57371781370369	0.462	0.7	1	1	IGFBP5
PDIA3.4	0.000124344217692982	0.363228293428772	1	0.956	1	1	PDIA3
TSC22D1.3	0.000124736517741622	-0.660889258242063	0.231	0.604	1	1	TSC22D1
PSMC6.2	0.00012493170093306	-0.610067263544174	0.615	0.782	1	1	PSMC6
UBE2E2.1	0.000126317751497653	-0.559747476394194	0.269	0.599	1	1	UBE2E2
NIT2	0.000128546421584293	0.394926224847088	0.846	0.482	1	1	NIT2
ENSSSCG00000008892.1	0.000130304400241091	-0.61863635228784	0.115	0.491	1	1	ENSSSCG00000008892
ATRX.2	0.000132940630084829	-0.832331506945029	0.846	0.885	1	1	ATRX
MORC4	0.00014049313191057	0.261636413149831	0.423	0.154	1	1	MORC4
ENSSSCG00000008012	0.000140726917944432	0.494510504239999	0.731	0.413	1	1	ENSSSCG00000008012
PLS1.1	0.000141368517281444	0.479142409100151	0.577	0.272	1	1	PLS1
TPI1.4	0.000143195183914957	-0.646253861475446	0.962	0.973	1	1	TPI1
CD151.5	0.00014536849373449	0.467737168511449	0.923	0.603	1	1	CD151
ATP5F1A.1	0.000147614186355779	0.374995498549697	1	0.979	1	1	ATP5F1A
TNC.2	0.000152243676355387	-0.760004789898891	0.038	0.419	1	1	TNC
SELENOI.5	0.000152721820967281	0.691943570252651	0.808	0.502	1	1	SELENOI
ENSSSCG00000000097.2	0.000153443990424382	-0.572936305494322	0.885	0.917	1	1	ENSSSCG00000000097
XPO1.2	0.000154930675999269	-0.638725016237293	0.615	0.815	1	1	XPO1
TNPO1.1	0.000154939993486391	-0.54839210498191	0.462	0.767	1	1	TNPO1
ENSSSCG00000015083.3	0.000156609846214109	-0.554922146805523	0.154	0.514	1	1	ENSSSCG00000015083
BRD3.4	0.000157848697505973	-0.706868278336304	0.577	0.794	1	1	BRD3
RPL36A-HNRNPH2.2	0.000163724641979691	-0.3895806559891	1	0.997	1	1	RPL36A-HNRNPH2
PPIG.3	0.000166069896624407	-0.651829739512334	0.654	0.832	1	1	PPIG
SERBP1.2	0.000167520227607098	-0.416187163867865	1	0.999	1	1	SERBP1
MAP2.3	0.000168012757535544	-0.642366799231414	0	0.372	1	1	MAP2
STARD4.5	0.000168414046108235	0.473771018352042	0.846	0.521	1	1	STARD4
TTC3.3	0.000174319795759587	-0.759614314029243	0.654	0.814	1	1	TTC3
KIF20B	0.000175777737348934	-0.722269923678589	0.269	0.604	1	1	KIF20B
MSI2.1	0.000177758080267294	-0.75294058294576	0.346	0.65	1	1	MSI2
DNAJC1.4	0.000178347092582226	0.527587719956787	0.769	0.488	1	1	DNAJC1
ADAMTS19.3	0.000183277840375591	-0.538266540816359	0.038	0.423	1	1	ADAMTS19
RPS11.2	0.00018777178518908	-0.408328748943201	1	0.999	1	1	RPS11
SESN1.7	0.000188039195727773	0.43699071595684	0.923	0.552	1	1	SESN1
ITGB1.2	0.000188410941311917	-0.728714219919782	0.846	0.935	1	1	ITGB1
CLUH.2	0.000190379629354137	0.401145581786652	0.615	0.294	1	1	CLUH
TMEM144.3	0.000196077716990566	0.44180179484962	0.846	0.504	1	1	TMEM144
C1orf116.1	0.000196132241382665	0.259438482689144	0.423	0.153	1	1	C1orf116
MORF4L1.1	0.00019621427851098	-0.56370249248009	0.769	0.899	1	1	MORF4L1
SLC34A2.2	0.000201181443406194	0.287071880651853	0.346	0.112	1	1	SLC34A2
GJA1.2	0.000201196710742309	-0.622208477732371	0.077	0.467	1	1	GJA1
ECHDC2.7	0.000201461526105304	0.422417793743388	0.769	0.44	1	1	ECHDC2
SMARCAD1	0.000201534209369888	-0.485730756745635	0.115	0.474	1	1	SMARCAD1
HSDL2	0.000204518369943658	0.31914391325376	0.731	0.359	1	1	HSDL2
COL9A1.3	0.000207480270781634	-0.537191842132817	0	0.364	1	1	COL9A1
RPL26.2	0.000208533454475965	-0.337319621932903	1	0.998	1	1	RPL26
ARF6.2	0.000208977747660823	0.496933849914613	0.923	0.713	1	1	ARF6
ENSSSCG00000039071.1	0.00020922878252756	-0.597187985192389	0.923	0.951	1	1	ENSSSCG00000039071
RAD21.3	0.00021406630610208	-0.738201752384616	0.615	0.793	1	1	RAD21
EIF5B.1	0.000214862828017833	-0.615191567405186	0.731	0.876	1	1	EIF5B
PDIA5.1	0.000215292330722277	0.411529899603537	0.731	0.436	1	1	PDIA5
COL26A1.2	0.00021641447639137	-0.500367752334914	0.038	0.422	1	1	COL26A1
PRRC2C.2	0.000218593337108465	-0.647083090905481	0.923	0.952	1	1	PRRC2C
PBX1.4	0.000220684004864283	-0.831952299882251	0.269	0.613	1	1	PBX1
ID3.5	0.000222429412004432	-1.03151267804833	0.385	0.66	1	1	ID3
ENSSSCG00000013919.2	0.000222517251490369	-0.552959677579344	0.115	0.487	1	1	ENSSSCG00000013919
ENSSSCG00000004703	0.00022683121211054	0.613496677377032	0.5	0.261	1	1	ENSSSCG00000004703
TCF3.2	0.00022934493215569	-0.540130090767542	0.192	0.533	1	1	TCF3
CTDSPL.2	0.000230314050923044	0.42527160372229	0.846	0.44	1	1	CTDSPL
BTF3.3	0.000231097289387772	-0.523001348197509	0.962	0.98	1	1	BTF3
YWHAB.2	0.000236089777470576	-0.510846557839349	0.962	0.946	1	1	YWHAB
PRPSAP1.2	0.00023611814233594	0.436491021559456	0.615	0.34	1	1	PRPSAP1
MRPS26.4	0.000238666569313263	0.424180372880536	1	0.905	1	1	MRPS26
ENSSSCG00000003042.3	0.000240029875544774	-0.308949219583044	1	0.998	1	1	ENSSSCG00000003042
ENSSSCG00000020686.2	0.000240801946641831	0.420713847339544	0.808	0.517	1	1	ENSSSCG00000020686
BOK.2	0.000245339718520741	0.286018972872614	0.654	0.319	1	1	BOK
NSD3.1	0.000250781320455334	-0.588290972024615	0.385	0.689	1	1	NSD3
TMEM70	0.000260101662981877	0.33728909209672	0.654	0.326	1	1	TMEM70
RPS3A.2	0.000260289138164894	-0.315547530311242	1	1	1	1	RPS3A
METAP2	0.000263329436437139	-0.573666331520392	0.808	0.874	1	1	METAP2
EIF4B.1	0.000263504035895929	-0.443743456890768	1	0.966	1	1	EIF4B
DPYSL2.3	0.000264445505467492	-0.577551396171518	0.115	0.472	1	1	DPYSL2
ZNF638.1	0.000267546503087108	-0.594552822212369	0.308	0.636	1	1	ZNF638
RBM8A.4	0.000270400167201207	-0.561341369442476	0.885	0.891	1	1	RBM8A
ENSSSCG00000007188.2	0.000277222475475559	-0.639951373164392	0.731	0.885	1	1	ENSSSCG00000007188
CKB.4	0.000284851361976131	0.53216604785803	1	0.859	1	1	CKB
APEX1.1	0.000290259616835797	-0.568556279070151	0.308	0.649	1	1	APEX1
PPP2R5E.3	0.000292939264118251	-0.633478357789968	0.577	0.754	1	1	PPP2R5E
MMP2.3	0.000297292225244221	-0.592853221561353	0.077	0.431	1	1	MMP2
TMEM82.2	0.000301340077073611	0.385152765234578	0.538	0.271	1	1	TMEM82
HIF1A.4	0.000304982105221864	-0.786721926676846	0.808	0.841	1	1	HIF1A
ENSSSCG00000024144.1	0.0003063116751803	0.394259244846385	1	0.826	1	1	ENSSSCG00000024144
EVL.2	0.000307983174946075	-0.588665889695095	0.423	0.689	1	1	EVL
PHAX.2	0.000319424144234991	-0.549434447877977	0.5	0.714	1	1	PHAX
HDAC6	0.00032074577469717	0.259706066785519	0.423	0.176	1	1	HDAC6
ENSSSCG00000020830.4	0.00032301954168289	-0.316304048322716	1	0.999	1	1	ENSSSCG00000020830
HMGA1.2	0.000326121639998769	-0.516603599786998	0.962	0.98	1	1	HMGA1
SSR2.3	0.000331070141314393	-0.498438877923924	1	0.974	1	1	SSR2
SLC39A8.7	0.000333080484810371	0.328753889432616	0.808	0.44	1	1	SLC39A8
ARPC1B.1	0.00033502892226406	0.457111311504291	0.654	0.368	1	1	ARPC1B
BHLHE40.2	0.000335428906211938	0.459773437600523	0.538	0.252	1	1	BHLHE40
RNPS1	0.000339153192747055	-0.531090721849235	0.769	0.889	1	1	RNPS1
DNAJC2.1	0.000343324084542097	-0.498400412998662	0.462	0.721	1	1	DNAJC2
EIF4A2.5	0.000344003010617844	0.473976068749648	1	0.97	1	1	EIF4A2
FGFR3.5	0.000347130554815942	0.484861277794342	0.769	0.526	1	1	FGFR3
COBLL1.4	0.000357081128075073	0.273184150725813	0.692	0.349	1	1	COBLL1
DMAC2L	0.000363090631512416	0.275208605750621	0.538	0.249	1	1	DMAC2L
BEX3.5	0.000367037933752826	-0.733811930648837	0.846	0.911	1	1	BEX3
RPL22.2	0.000367379804609185	-0.311548115307405	1	1	1	1	RPL22
ILF3.4	0.000367538796793873	-0.577239866090982	0.808	0.912	1	1	ILF3
REXO2.5	0.000371918615245411	0.492124926989179	0.923	0.651	1	1	REXO2
ENSSSCG00000001970	0.000374541617884626	0.306329736197752	0.5	0.212	1	1	ENSSSCG00000001970
HNRNPA0.1	0.000381088511652775	-0.547883994214202	0.731	0.849	1	1	HNRNPA0
DNAJC8.2	0.00038124106023327	-0.520743694926505	0.808	0.809	1	1	DNAJC8
CHD1L	0.000384559095558484	-0.399467763581177	0	0.342	1	1	CHD1L
CEBPB.1	0.00038503772216059	0.388363096145949	0.5	0.246	1	1	CEBPB
ENSSSCG00000004489.2	0.000387932415541525	-0.26788146958052	1	1	1	1	ENSSSCG00000004489
PTDSS1	0.000389125950737724	0.332787811048309	0.577	0.296	1	1	PTDSS1
MYO1B.1	0.000389877935216995	-0.484682829912327	0.115	0.475	1	1	MYO1B
FUBP1.1	0.000391077528842104	-0.588685371608538	0.577	0.811	1	1	FUBP1
ENSSSCG00000022401.3	0.000395490255076073	0.375633159035511	1	0.767	1	1	ENSSSCG00000022401
ENSSSCG00000010771	0.000397588467014237	0.366660709826451	0.5	0.224	1	1	ENSSSCG00000010771
MLLT3.4	0.000399795189400304	-0.81551697429734	0.115	0.467	1	1	MLLT3
MTCH1.1	0.000405388491480908	-0.575134825018317	0.885	0.896	1	1	MTCH1
CRMP1.1	0.000405692047867704	-0.428563554395716	0.038	0.38	1	1	CRMP1
SH3BGRL2.2	0.000408700883069763	0.393874921946137	0.885	0.569	1	1	SH3BGRL2
FUS	0.000409468058730705	-0.535529600491612	0.846	0.926	1	1	FUS
YWHAZ	0.000411717916473146	-0.503035128825537	1	0.971	1	1	YWHAZ
TOP2B.1	0.000416138293983401	-0.611415969329609	0.808	0.853	1	1	TOP2B
H1-0.2	0.000419164245086565	-0.576802113574176	0.115	0.462	1	1	H1-0
ATP5IF1.3	0.000420273769287065	0.511460971715291	1	0.925	1	1	ATP5IF1
ROBO1.4	0.00043551546159056	-0.846396926478954	0.077	0.412	1	1	ROBO1
DEPTOR.1	0.000437694350498191	0.276147421505095	0.462	0.188	1	1	DEPTOR
PRKAR2A	0.000438332201885552	0.385667921775281	0.731	0.415	1	1	PRKAR2A
TAF7.1	0.000445330813474532	-0.439139104421056	0.077	0.441	1	1	TAF7
CDV3.2	0.000447300820047981	-0.564739871623962	0.808	0.864	1	1	CDV3
METTL25.2	0.000447822957643614	-0.606758861116318	0.077	0.419	1	1	METTL25
MPZL2.1	0.000451647950385822	0.330019671926999	0.538	0.26	1	1	MPZL2
ABI2.2	0.000456747080528092	-0.397097688295481	0	0.335	1	1	ABI2
GALNT1.1	0.000459629138373409	-0.592771912210044	0.423	0.705	1	1	GALNT1
TALDO1.4	0.000460996670032875	0.38438662502701	1	0.935	1	1	TALDO1
TGIF1.1	0.000461980682956173	-0.503557195248999	0.154	0.49	1	1	TGIF1
ND1.3	0.000467269441313327	0.902426136399379	1	0.966	1	1	ND1
RHBDL1	0.000467303125632216	0.298368278749927	0.385	0.149	1	1	RHBDL1
RPS4X.3	0.000468009680642429	-0.257736407178656	1	0.999	1	1	RPS4X
AMOT.2	0.000468792635655796	0.362111094423184	0.769	0.458	1	1	AMOT
SOX11.2	0.000469667041336314	-0.443551890551164	0.038	0.396	1	1	SOX11
APPL2	0.000469947698313248	-0.403147457324471	0	0.334	1	1	APPL2
FXYD4.3	0.000475094901707694	0.26459183980736	0.615	0.291	1	1	FXYD4
CCNI.3	0.000475658150672644	-0.590767031918052	0.769	0.891	1	1	CCNI
CNIH1	0.00047997920117052	-0.499136805244821	0.615	0.719	1	1	CNIH1
BCAT1.3	0.000483505139956248	-0.470701473164726	0	0.333	1	1	BCAT1
FBN2.6	0.00048704512889586	-0.790054470443898	0.077	0.411	1	1	FBN2
HNRNPM.3	0.000487778753311097	-0.527744359824516	0.923	0.972	1	1	HNRNPM
MAT2A.3	0.000491597320588782	-0.626057881472449	0.577	0.781	1	1	MAT2A
YTHDF2	0.000496918977295285	-0.541282090355373	0.462	0.74	1	1	YTHDF2
TCP1.2	0.000498788860500237	-0.519163021220375	0.808	0.873	1	1	TCP1
PRDX1.2	0.000499027731177031	0.535528865802567	1	0.938	1	1	PRDX1
SIAH2	0.000500502575554695	0.326413736301417	0.5	0.235	1	1	SIAH2
NDUFA6.1	0.000503003386102017	0.529375635702935	0.731	0.501	1	1	NDUFA6
ISOC1.3	0.000505155006562718	-0.609342121423962	0.231	0.515	1	1	ISOC1
RTF1.2	0.000508752411187426	-0.566912471013993	0.692	0.811	1	1	RTF1
UTP20.2	0.000511394448608442	0.343983387152512	0.654	0.345	1	1	UTP20
EIF3A	0.000516483613414367	-0.719263157327242	0.885	0.937	1	1	EIF3A
BLVRB.4	0.000516873761688504	0.487056217845049	0.769	0.498	1	1	BLVRB
SEC11A.1	0.000518311775325561	-0.539214858830692	0.885	0.87	1	1	SEC11A
DYNLT3	0.000521110510711632	-0.349482054231574	0.038	0.37	1	1	DYNLT3
FNBP4.3	0.000522525628911199	-0.624704893187996	0.577	0.755	1	1	FNBP4
GPX8.3	0.000526408471488762	-0.42477679729113	0	0.33	1	1	GPX8
CALM1.4	0.000529928978443374	0.51530790546812	0.962	0.913	1	1	CALM1
TNFAIP8.2	0.000530097337068506	-0.436502321436301	0.038	0.365	1	1	TNFAIP8
SREBF1.2	0.000535837279660033	0.502378910901568	0.615	0.354	1	1	SREBF1
PIH1D1.1	0.000539446617242338	0.515618274833059	0.654	0.385	1	1	PIH1D1
ENSSSCG00000040779	0.000543217773998269	0.335792953544078	0.5	0.241	1	1	ENSSSCG00000040779
DHRS11.1	0.000548883575859526	0.401755593226138	0.692	0.412	1	1	DHRS11
SMPD4	0.000585321677426816	0.260935920879488	0.615	0.314	1	1	SMPD4
KIF15.2	0.000586439917093952	-0.495036739098503	0.077	0.417	1	1	KIF15
RANBP1.4	0.000593119623463284	-0.62457542300678	0.923	0.941	1	1	RANBP1
ENSSSCG00000000576.4	0.000595464241183889	-0.453217195766662	1	0.987	1	1	ENSSSCG00000000576
ENSSSCG00000032599.3	0.000599530683329206	1.05321950505782	0.808	0.614	1	1	ENSSSCG00000032599
ND4.2	0.000600111119854392	0.376720564096438	1	0.97	1	1	ND4
HYPK.3	0.00060296416850762	-0.537680327298697	0.846	0.871	1	1	HYPK
ERH.3	0.000611692785455616	-0.55602927212295	0.885	0.932	1	1	ERH
ENSSSCG00000035837	0.000614085740529822	0.261580690985654	0.462	0.189	1	1	ENSSSCG00000035837
SNRPD1.3	0.000614274460443119	-0.504614928078929	0.962	0.909	1	1	SNRPD1
HSP90AA1.2	0.000619487707892902	-0.474511286132966	1	0.994	1	1	HSP90AA1
DARS1.1	0.000621557757153307	-0.525307628351381	0.423	0.666	1	1	DARS1
PCM1.3	0.000623173156580119	-0.638824361656994	0.654	0.806	1	1	PCM1
ENSSSCG00000008686.3	0.000627281805135895	-0.496757023676385	0.077	0.403	1	1	ENSSSCG00000008686
USP10	0.000628641606650237	-0.534536771570949	0.385	0.665	1	1	USP10
NDUFC2	0.000635176291957617	0.400034991935772	0.962	0.87	1	1	NDUFC2
ACLY.1	0.000636337194390599	0.644318903865507	0.846	0.645	1	1	ACLY
TUSC3.1	0.000637323514193298	-0.413127449731546	0.077	0.415	1	1	TUSC3
ISCU.2	0.000639211844474155	0.453218855389581	0.885	0.755	1	1	ISCU
SEMA6A.3	0.000640775447290373	-0.530278070411014	0	0.323	1	1	SEMA6A
COG3.1	0.000642214055041392	0.274351602956728	0.885	0.496	1	1	COG3
ENAH.1	0.000645407126286422	-0.621915923848544	0.423	0.673	1	1	ENAH
HSD11B1L.2	0.000647796096533277	-0.313334955093626	1	0.997	1	1	HSD11B1L
C4orf3.3	0.000648159652956014	-0.591279113579236	0.692	0.844	1	1	C4orf3
TMSB10.4	0.000654629472753311	-0.398607410284129	1	1	1	1	TMSB10
ZNF106.1	0.000657152748919374	-0.539921834211592	0.385	0.658	1	1	ZNF106
CCND1.3	0.000658104280160293	-0.550420471515979	0.038	0.368	1	1	CCND1
CA14.1	0.000659159307814144	-0.418546778464052	0.038	0.362	1	1	CA14
ENSSSCG00000012520.3	0.000668412892076403	-0.439228987445038	0.038	0.373	1	1	ENSSSCG00000012520
TMEM98.2	0.000678963039576706	-0.54382393538214	0.654	0.819	1	1	TMEM98
ENSSSCG00000031169.1	0.000682686611686368	-0.537256284143669	0.577	0.765	1	1	ENSSSCG00000031169
ACADM.2	0.000682812293132071	-0.413177186302079	0.038	0.371	1	1	ACADM
ARMCX3	0.000682894624829497	-0.359958990762825	0.038	0.389	1	1	ARMCX3
SUGT1	0.000685221560988247	-0.496608624178295	0.5	0.696	1	1	SUGT1
SLC2A4RG.2	0.000689680184501946	0.400530936951235	0.538	0.275	1	1	SLC2A4RG
ENSSSCG00000022975	0.000701902541039437	0.280428703647357	0.577	0.291	1	1	ENSSSCG00000022975
MED27.1	0.000724121044687141	-0.447719452229242	0.154	0.47	1	1	MED27
BIRC5.1	0.000730307234654752	-0.622037302072582	0.615	0.747	1	1	BIRC5
SLC39A10.3	0.000730379370577574	-0.632266346681585	0.269	0.61	1	1	SLC39A10
MEAF6	0.000736124904136513	-0.348877498691636	0.038	0.356	1	1	MEAF6
NAA60	0.000736377736272133	0.325703183497039	0.692	0.387	1	1	NAA60
FBLN1.7	0.000737070150048013	0.444163715773461	1	0.821	1	1	FBLN1
VDAC2.3	0.000750049183351902	-0.555826018326247	0.615	0.845	1	1	VDAC2
ND3.4	0.000754284097147047	0.621301914707294	1	0.932	1	1	ND3
PRKCZ.1	0.000756388814378765	0.280467264665923	0.731	0.406	1	1	PRKCZ
MAF.4	0.00077037796635492	0.418086168882815	0.538	0.246	1	1	MAF
F5.4	0.000778089105247378	-0.563951387854255	0	0.315	1	1	F5
ENSSSCG00000029771.4	0.000778128893495577	-0.73539795028846	0.077	0.4	1	1	ENSSSCG00000029771
ENSSSCG00000033010.5	0.00078101662416224	0.607124700837238	0.808	0.571	1	1	ENSSSCG00000033010
REST.1	0.000792110215450442	-0.623767820370759	0.462	0.719	1	1	REST
GALM	0.000797032348692769	0.33651362786205	0.615	0.314	1	1	GALM
EML4.4	0.000801653254042293	-0.649281643841187	0.423	0.66	1	1	EML4
ENSSSCG00000000394.3	0.000802253521616645	-0.568600965079391	0.808	0.87	1	1	ENSSSCG00000000394
AURKAIP1.1	0.000802387493641375	0.345030274250278	0.923	0.73	1	1	AURKAIP1
ANKRD12.2	0.000810243892051605	-0.746096849548285	0.5	0.704	1	1	ANKRD12
PRPF40A.2	0.000810627056487134	-0.485693255950517	0.846	0.894	1	1	PRPF40A
CTDSP2.1	0.000814287626700075	-0.500182580433129	0.269	0.581	1	1	CTDSP2
SPON1.3	0.000815353972853719	0.34469273347522	0.615	0.332	1	1	SPON1
DHX36.1	0.000817397515348443	-0.517553965771631	0.423	0.692	1	1	DHX36
COL18A1.3	0.000821710619345726	0.275780229469984	1	0.909	1	1	COL18A1
HK2.3	0.00083257865557899	-0.662314915497734	0.192	0.49	1	1	HK2
CARHSP1.2	0.000835564920427944	0.457476564814622	0.923	0.819	1	1	CARHSP1
MARCKSL1	0.000835807132135458	-0.366021373844923	0.038	0.371	1	1	MARCKSL1
ENSSSCG00000039249.2	0.00084270023895204	-0.729033874292927	0.731	0.783	1	1	ENSSSCG00000039249
BCL7C.2	0.000849921776779605	-0.500034117575887	0.615	0.784	1	1	BCL7C
ATP1A1.6	0.000857521364127143	0.509879760260768	0.962	0.826	1	1	ATP1A1
ARHGAP42.2	0.000860581164815672	-0.608320658734235	0.385	0.67	1	1	ARHGAP42
TRIP6	0.000873823513745756	-0.42678233010901	0.192	0.537	1	1	TRIP6
CLINT1.1	0.000875436478622028	-0.600156576375182	0.769	0.837	1	1	CLINT1
ADGRL2.2	0.000884220008693287	-0.622048096361282	0.192	0.53	1	1	ADGRL2
WLS.2	0.00089393341123998	-0.667715639807027	0.615	0.787	1	1	WLS
ENSSSCG00000017164.3	0.000901161115819112	-0.554927332760102	0.308	0.596	1	1	ENSSSCG00000017164
SELENOF.2	0.000910881748203968	-0.498094552542936	0.846	0.941	1	1	SELENOF
ENSSSCG00000005518.2	0.00091169668415259	0.344216315924489	0.577	0.298	1	1	ENSSSCG00000005518
AASDHPPT.2	0.000915689041002706	-0.542470660685226	0.5	0.698	1	1	AASDHPPT
DHX9.2	0.000931314588992906	-0.526531753737435	0.962	0.946	1	1	DHX9
LOXL2.3	0.000941306310107938	0.452633010805519	0.769	0.465	1	1	LOXL2
BEST2.1	0.000949988857559489	0.319321438734215	0.385	0.159	1	1	BEST2
ENSSSCG00000039273.2	0.00095259110497192	-0.460674120002081	0.038	0.356	1	1	ENSSSCG00000039273
ENSSSCG00000025928.5	0.000952647184509118	-0.250175991863793	1	0.996	1	1	ENSSSCG00000025928
LBR.3	0.000959182435842468	-0.594348311548995	0.231	0.529	1	1	LBR
PFN2.2	0.000974858629894656	-0.376828654779284	0.115	0.463	1	1	PFN2
ACTB.1	0.000982638136915352	-0.521252538654122	0.962	0.947	1	1	ACTB
NDUFB4	0.000983915636387662	0.435362163681984	1	0.878	1	1	NDUFB4
PRSS23.3	0.000995220388314389	-0.723032353604738	0	0.306	1	1	PRSS23
ENSSSCG00000039972	0.000998104103526647	-0.529002044876705	0.231	0.559	1	1	ENSSSCG00000039972
PRTFDC1.1	0.00100261840747164	-0.512249489499073	0.308	0.613	1	1	PRTFDC1
ARG2.2	0.00101207756110792	-0.453243733691539	0.115	0.427	1	1	ARG2
ENSSSCG00000021560.3	0.0010258970335852	-0.531965861123533	0.846	0.893	1	1	ENSSSCG00000021560
CCT3.3	0.00102686166561967	-0.455212728315467	1	0.937	1	1	CCT3
RPL6.2	0.00102824131483486	-0.358215972327264	1	0.996	1	1	RPL6
LIMCH1.5	0.00105061386045454	-0.508057708876955	0	0.303	1	1	LIMCH1
ROCK1.2	0.00105205521601706	-0.605988545778524	0.577	0.75	1	1	ROCK1
TAF1D	0.00105448146937271	-0.562656348016308	0.962	0.97	1	1	TAF1D
HIGD2A	0.00105955276862195	0.382933263671665	0.962	0.871	1	1	HIGD2A
RPS27L.2	0.00108019267781853	0.362167136985876	0.885	0.854	1	1	RPS27L
TCF4.3	0.00108721804579866	-0.507663920882872	0.077	0.413	1	1	TCF4
ITM2C.2	0.00109775116433203	-0.575776061970615	0.462	0.67	1	1	ITM2C
UQCR10	0.0011026647281454	0.388516904350375	0.962	0.878	1	1	UQCR10
HACD1	0.00110887986508309	-0.304748975057059	0	0.301	1	1	HACD1
TOP2A.2	0.00110938768825913	-1.30301481649089	0.346	0.639	1	1	TOP2A
TXNIP.1	0.0011174762286301	0.280711625371104	0.385	0.153	1	1	TXNIP
NSMF.2	0.00112113320652663	0.341671942700793	0.692	0.403	1	1	NSMF
SMO	0.00112613767425696	-0.376054349929199	0.038	0.357	1	1	SMO
HDGFL3.3	0.00112673953394212	-0.565276504599769	0.462	0.679	1	1	HDGFL3
ENSSSCG00000002953.2	0.00112740686037663	0.435203933128514	0.846	0.579	1	1	ENSSSCG00000002953
MGAT5.3	0.00114630437915851	0.289127021130018	0.615	0.309	1	1	MGAT5
MVP	0.00115284770910222	0.354428902520914	0.654	0.369	1	1	MVP
GTF2F2	0.00116099262951309	-0.467479113834752	0.346	0.604	1	1	GTF2F2
THRAP3	0.00116123480320208	-0.520994822200231	0.846	0.908	1	1	THRAP3
SEC11C	0.00118228094172741	0.427137803715906	0.654	0.426	1	1	SEC11C
RANBP9	0.00118470732862408	-0.399525248859552	0.077	0.395	1	1	RANBP9
MFAP2.3	0.00119065409730836	-0.45049135082044	0.115	0.453	1	1	MFAP2
SSRP1.1	0.00119324120231921	-0.489010749030415	0.615	0.806	1	1	SSRP1
ISG12(A).2	0.00120035490743579	-1.64950972769045	0.308	0.567	1	1	ISG12(A)
NDUFAF3	0.00120037450409115	0.369522024296931	0.885	0.683	1	1	NDUFAF3
RIMKLB	0.00120586207699496	-0.509596805384178	0.346	0.62	1	1	RIMKLB
ENSSSCG00000006324.3	0.00121444459499725	-0.636336774472636	0.5	0.703	1	1	ENSSSCG00000006324
PTPRS.3	0.00122066358743341	-0.439936372845631	0.038	0.342	1	1	PTPRS
SPRY1.3	0.00123470589094628	-0.538332944907386	0.115	0.425	1	1	SPRY1
EWSR1	0.00123651333526352	-0.508935332394196	0.615	0.774	1	1	EWSR1
FOXA1.1	0.00124136582614448	-0.628445110020169	0.654	0.762	1	1	FOXA1
ARID1A	0.00124252810561981	-0.498133541445406	0.385	0.64	1	1	ARID1A
ANXA7.1	0.00125928598581772	0.386408541247134	0.808	0.582	1	1	ANXA7
IGF2BP2.1	0.00125962600597196	-0.601577793914719	0.577	0.751	1	1	IGF2BP2
CSDE1.2	0.00127639177605071	-0.485748017438706	0.962	0.962	1	1	CSDE1
CWC15.1	0.00129309635090751	-0.488829290198368	0.423	0.671	1	1	CWC15
MCM10	0.00129468870725009	-0.417384432019461	0.038	0.337	1	1	MCM10
FGGY.1	0.00129558170238982	0.324642621191806	0.5	0.245	1	1	FGGY
SLC30A1.5	0.00130845847754511	0.263574142222868	0.654	0.369	1	1	SLC30A1
CSNK1G3	0.0013091503499193	-0.511038838041573	0.269	0.52	1	1	CSNK1G3
ENSSSCG00000033310.2	0.00131395207189941	-0.276275242086159	1	1	1	1	ENSSSCG00000033310
PAWR.2	0.00131809498379612	-0.561565076780889	0.808	0.884	1	1	PAWR
MRPL46	0.00132004066413713	0.273326831473931	0.769	0.428	1	1	MRPL46
ENSSSCG00000035544.1	0.00132662691620115	-0.815386299903751	0.269	0.53	1	1	ENSSSCG00000035544
RAB43	0.00133017485447674	0.288755977671627	0.538	0.265	1	1	RAB43
SKA2.2	0.00133068783928509	-0.525447612862597	0.462	0.683	1	1	SKA2
SMARCE1	0.00133498342095196	-0.516424556383259	0.769	0.859	1	1	SMARCE1
RSL24D1.2	0.00134010363856524	-0.488789041175324	0.577	0.719	1	1	RSL24D1
BCL7A	0.00134356729973356	-0.350098300293867	0.038	0.359	1	1	BCL7A
ENSSSCG00000016186	0.00135239277383445	0.283455570262234	0.423	0.192	1	1	ENSSSCG00000016186
SMARCA1	0.00135622283228781	-0.504980269390065	0.192	0.475	1	1	SMARCA1
CEP164	0.0013575940213872	-0.364991907068899	0.077	0.368	1	1	CEP164
METTL9.1	0.00138842599463548	-0.45610036777485	0.269	0.54	1	1	METTL9
GOT2.7	0.00140073960626685	0.448035366181453	0.923	0.728	1	1	GOT2
PKDCC.4	0.00140829967468531	-0.704851442743527	0.038	0.338	1	1	PKDCC
CXCR4.2	0.00141046530785248	-0.609516741188404	0	0.292	1	1	CXCR4
SQSTM1.2	0.0014133709766856	0.318435720016873	0.962	0.712	1	1	SQSTM1
FAM162A.4	0.00143012725249548	-0.741631592666453	0.808	0.837	1	1	FAM162A
SLC43A2.6	0.00143158515016149	0.277767187200549	0.538	0.281	1	1	SLC43A2
TRIM44.2	0.00144891827758191	-0.412340808949035	0.077	0.388	1	1	TRIM44
MFGE8.7	0.00145260880688888	0.412180590001309	0.962	0.71	1	1	MFGE8
NES	0.00146338289383866	-0.453985042700118	0.038	0.333	1	1	NES
NUDC.3	0.00146856742735534	-0.52566036932301	0.846	0.853	1	1	NUDC
MVD.4	0.00147019280862872	0.45452226037846	0.923	0.736	1	1	MVD
PABPC1.4	0.00147219669002048	-0.595119721525833	0.846	0.936	1	1	PABPC1
WDR44.1	0.00148716214087881	-0.362119315592704	0	0.29	1	1	WDR44
IGDCC4.3	0.00148829979793894	-0.520227518225766	0.269	0.572	1	1	IGDCC4
FAM91A1.3	0.00149425511255777	0.33758873910439	0.731	0.497	1	1	FAM91A1
SURF4.5	0.00149591239236778	0.39461797911206	0.923	0.737	1	1	SURF4
SUMO1.2	0.00149976969601491	-0.468703720100031	0.808	0.861	1	1	SUMO1
NPM1.3	0.00150211775549839	-0.3554275404261	1	0.999	1	1	NPM1
LIMD2	0.00150333407631369	-0.382104786466142	0.115	0.395	1	1	LIMD2
SLC25A6	0.00150765728771899	0.3405788184088	1	0.985	1	1	SLC25A6
QARS1.1	0.00151238614912061	0.373307249257209	0.885	0.615	1	1	QARS1
MGAT4B.1	0.00152059035996413	0.2668525865619	0.692	0.426	1	1	MGAT4B
TMEM123.2	0.00156293859362517	-0.427241375826529	0.115	0.465	1	1	TMEM123
CNDP2	0.00158524443972374	0.36734235321636	0.692	0.473	1	1	CNDP2
SMC3	0.00158652061504744	-0.475569312704458	0.885	0.931	1	1	SMC3
DDAH2.3	0.00159239950640501	-0.566219733860843	0.423	0.723	1	1	DDAH2
AP1S1	0.00159609624352349	0.298013436016841	0.731	0.433	1	1	AP1S1
MRPL17.2	0.00161460404514348	-0.465911091811511	0.885	0.894	1	1	MRPL17
DUSP1.1	0.00161536017627654	0.436379797040387	0.577	0.326	1	1	DUSP1
CCDC85B.2	0.00161774245346081	-0.395191849301831	0.077	0.368	1	1	CCDC85B
TEAD2.1	0.00162822607964424	-0.441920570212302	0.154	0.463	1	1	TEAD2
NUP50	0.00163085182175335	-0.496752159729998	0.538	0.722	1	1	NUP50
CRIM1.3	0.00167130952711127	0.331382605594065	0.615	0.317	1	1	CRIM1
NSG1.2	0.00167573795974402	-0.56582492522077	0.038	0.329	1	1	NSG1
TERF2IP.2	0.0016808842768128	-0.477095825028248	0.385	0.637	1	1	TERF2IP
ENSSSCG00000037071	0.00171806448784186	0.444928515651003	0.923	0.788	1	1	ENSSSCG00000037071
JARID2.3	0.0017221469973138	-0.677025916259387	0.538	0.715	1	1	JARID2
ACIN1.1	0.00172459871300606	-0.443177989381239	0.538	0.784	1	1	ACIN1
PPP1R12A.1	0.00174399042123208	-0.551564747744065	0.808	0.808	1	1	PPP1R12A
SPCS3.1	0.00177663591616871	-0.513047226922175	0.692	0.844	1	1	SPCS3
BCAM.3	0.00178083047756427	-0.61182643407889	0.577	0.724	1	1	BCAM
UQCRQ.3	0.0017838166869556	0.412139457150335	0.962	0.855	1	1	UQCRQ
SMS.3	0.00180692173895503	-0.552078751920361	0.692	0.832	1	1	SMS
ZBTB18.1	0.00181624682835772	0.28309746518783	0.346	0.14	1	1	ZBTB18
TIA1.2	0.00182139446252592	-0.585252248944234	0.577	0.736	1	1	TIA1
HSD17B12.3	0.00182923635855113	0.27394116875207	0.846	0.627	1	1	HSD17B12
RPS13.2	0.00185812279456992	-0.333631449970736	1	0.998	1	1	RPS13
PLEKHA8.1	0.00185825748195227	-0.389367806520372	0.269	0.557	1	1	PLEKHA8
C11orf58.1	0.00186304253367521	-0.474050196149607	0.808	0.892	1	1	C11orf58
HNRNPR.2	0.00186535956281672	-0.494875005037934	0.885	0.915	1	1	HNRNPR
PLEKHA5.2	0.00187096782676161	-0.641901383954151	0.308	0.546	1	1	PLEKHA5
LAMP2.4	0.00188290298982782	0.347563875816429	0.885	0.647	1	1	LAMP2
ENSSSCG00000004656	0.00188305217864326	-0.289807269068209	0	0.28	1	1	ENSSSCG00000004656
SLITRK2.5	0.00190102246075778	-0.614195331030104	0.038	0.329	1	1	SLITRK2
MAPRE1	0.00190322030323687	-0.488495945588522	0.615	0.738	1	1	MAPRE1
TMPO.1	0.0019123213677647	-0.364997914729859	0.115	0.435	1	1	TMPO
TSPAN13.4	0.00192729682758532	0.37950264002623	0.962	0.683	1	1	TSPAN13
P3H2.2	0.00192782340144664	0.258858159610062	0.577	0.301	1	1	P3H2
CENPH	0.00193182693463591	-0.473718120901337	0.269	0.516	1	1	CENPH
LTBP1.2	0.00193265418284217	-0.479305091596213	0	0.279	1	1	LTBP1
ENSSSCG00000011272.5	0.00193849616186579	-0.294276817033123	1	0.999	1	1	ENSSSCG00000011272
TACC2	0.00198347435171039	-0.335162936324018	0	0.278	1	1	TACC2
DPAGT1	0.00198461334188566	-0.340092274580655	0.077	0.375	1	1	DPAGT1
WBP4	0.00199339619769134	-0.457673430255923	0.231	0.497	1	1	WBP4
SKP1	0.00199865552561277	-0.459717479990595	0.846	0.865	1	1	SKP1
HAUS7.1	0.00200989434138344	0.251812149572686	0.692	0.416	1	1	HAUS7
CLNS1A	0.00201046827103601	-0.445750405550131	0.269	0.514	1	1	CLNS1A
TUBB2B.6	0.00202878026596701	-0.710505716510904	0.808	0.833	1	1	TUBB2B
CCDC181.2	0.00203535536263604	-0.418309099633881	0.077	0.369	1	1	CCDC181
NFE2L3.2	0.0020364372771996	-0.463804070422667	0.077	0.37	1	1	NFE2L3
ZNHIT6	0.00206809504406593	-0.326632309225862	0.038	0.334	1	1	ZNHIT6
PSMD8.4	0.00206855000606241	-0.485983557821227	0.808	0.89	1	1	PSMD8
B4GALNT3.1	0.00207637765571713	0.28823266538519	0.5	0.23	1	1	B4GALNT3
DDX46.1	0.00207779328056754	-0.486543840750452	0.808	0.868	1	1	DDX46
STAT5B.2	0.00208842820466568	0.350233564976662	0.692	0.454	1	1	STAT5B
TSKU	0.00209489764980427	-0.486102956962681	0.154	0.426	1	1	TSKU
USP3.1	0.00210527618838413	-0.467959353931828	0.269	0.575	1	1	USP3
BRD7.1	0.00210642056119442	-0.485043892317639	0.769	0.796	1	1	BRD7
SMG6	0.00210679054750555	-0.328180538065124	0.077	0.384	1	1	SMG6
ENSSSCG00000031838.2	0.002124123882485	-0.383146208312577	1	0.996	1	1	ENSSSCG00000031838
BAZ2B.2	0.00213036930469539	-0.44468439430567	0.154	0.49	1	1	BAZ2B
ENSSSCG00000024009.3	0.00213323225054575	-0.452430442656341	0.077	0.368	1	1	ENSSSCG00000024009
WASL.1	0.00213736072355058	-0.47223763844267	0.462	0.656	1	1	WASL
FAM171B.2	0.00213848542187871	-0.434963635415106	0.077	0.394	1	1	FAM171B
ATP5MC1.2	0.00215239699355007	0.492971267950574	0.962	0.893	1	1	ATP5MC1
PRKRA	0.00216630960657951	-0.347030428539308	0.115	0.395	1	1	PRKRA
TMEM125.3	0.00216935539882354	0.431501145300769	0.654	0.428	1	1	TMEM125
NCBP2	0.00217271027228584	-0.444123737354548	0.615	0.737	1	1	NCBP2
SSBP4.3	0.00219823750207632	0.458206109276995	0.769	0.644	1	1	SSBP4
ROBO2.4	0.00219950211496945	-0.505195848094654	0	0.274	1	1	ROBO2
PTPN3	0.00220297394700668	0.315630694032693	0.462	0.238	1	1	PTPN3
MAFG	0.00220494466754518	-0.36073684780837	0.154	0.448	1	1	MAFG
ENSSSCG00000035374	0.00221357487821977	0.326792717603463	0.731	0.491	1	1	ENSSSCG00000035374
HMBOX1.3	0.00222277916818025	-0.62193933439509	0.538	0.714	1	1	HMBOX1
ENSSSCG00000000887	0.00225684194655744	-0.291384415504324	0	0.272	1	1	ENSSSCG00000000887
LAMA1.6	0.00226066317465662	0.321772264637012	0.731	0.421	1	1	LAMA1
SRRM2.2	0.00226415684081958	-0.449935380006916	1	0.947	1	1	SRRM2
UACA.3	0.00226732928294277	-0.675953396814026	0.231	0.503	1	1	UACA
CENPF.1	0.00227020167673663	-1.17190020134075	0.385	0.697	1	1	CENPF
TXNDC11	0.00228150537728739	0.33813897300316	0.5	0.255	1	1	TXNDC11
MRPL4	0.0022931759703614	0.331609018724806	0.731	0.495	1	1	MRPL4
HMGN2	0.0023229140828187	-0.384034822573976	0.154	0.451	1	1	HMGN2
SEC23A.5	0.00232328783743734	0.399119609507711	0.654	0.428	1	1	SEC23A
TPX2.1	0.00232475362333658	-0.614043368555613	0.231	0.54	1	1	TPX2
COL4A5.3	0.00234537889514166	-0.668074199311548	0.462	0.675	1	1	COL4A5
NAA16	0.00234576095755376	-0.378611113865897	0.154	0.466	1	1	NAA16
FZD3.1	0.00240222404997916	-0.538213969946632	0.154	0.429	1	1	FZD3
ACOX1.2	0.00242404771631962	0.504955888240974	0.808	0.566	1	1	ACOX1
PSPC1.1	0.00243421566396534	-0.548858365397709	0.731	0.809	1	1	PSPC1
SCG5.3	0.00244758717605875	-0.360640771651102	0.038	0.315	1	1	SCG5
AMPD2.1	0.00245053301521332	0.314419368380576	0.5	0.257	1	1	AMPD2
ENSSSCG00000033497.1	0.00245100719395669	-0.582364279829235	0.654	0.793	1	1	ENSSSCG00000033497
BEX4.2	0.00245550073419447	-0.553944632068707	0.692	0.8	1	1	BEX4
FJX1.3	0.00246917694627832	-0.430026131486834	0.038	0.318	1	1	FJX1
PLD3.2	0.0024916255372418	0.306240868594542	0.731	0.483	1	1	PLD3
WFDC2.3	0.00251897669657154	-0.936061481814662	0.577	0.726	1	1	WFDC2
DNMT1.2	0.00252525825701342	-0.579464520008699	0.692	0.762	1	1	DNMT1
CCND2.4	0.00254599653634253	-0.684444763655285	0.462	0.683	1	1	CCND2
RLF	0.00254610557565121	-0.482324377161964	0.192	0.467	1	1	RLF
MYO5A	0.00254971877048174	-0.392729737816753	0.885	0.869	1	1	MYO5A
IAH1	0.00255279246554395	0.414528017995578	0.808	0.534	1	1	IAH1
LRRC1	0.00259454301795573	0.341139370032478	0.538	0.294	1	1	LRRC1
SLIT2.4	0.00263127105182308	-0.446395845142591	0	0.266	1	1	SLIT2
PHF6.3	0.00264711563257596	-0.546112191117571	0.5	0.624	1	1	PHF6
NCOA7.2	0.00265257133904391	0.283340818275893	0.615	0.345	1	1	NCOA7
ENSSSCG00000010212.2	0.00266937694616499	-0.549548174327634	0.346	0.582	1	1	ENSSSCG00000010212
DBN1.3	0.00268945567787336	-0.542939999194438	0.615	0.724	1	1	DBN1
GUK1.1	0.00269262382045901	-0.483918725584481	0.731	0.826	1	1	GUK1
KLF10.1	0.00269480587482284	0.420419005402866	0.538	0.288	1	1	KLF10
SLC12A2.1	0.00270822288181756	-0.407020058008568	0.077	0.372	1	1	SLC12A2
GNAI2.2	0.00271529200502949	-0.497621971275412	0.731	0.816	1	1	GNAI2
NUTF2.2	0.00271848323369019	-0.487333547651725	0.846	0.903	1	1	NUTF2
ENSSSCG00000025525	0.0027284806640056	0.365082483521472	0.885	0.704	1	1	ENSSSCG00000025525
ENSSSCG00000012517.2	0.0027365191905091	-0.336042632264268	0.038	0.322	1	1	ENSSSCG00000012517
LCORL.1	0.00274814936115371	-0.60553809351684	0.231	0.471	1	1	LCORL
SMC4	0.00275137787183571	-0.544019915261141	0.462	0.691	1	1	SMC4
BNIP3.5	0.00275659524095001	-0.770896305546104	0.923	0.967	1	1	BNIP3
TYSND1	0.00275888987787832	0.266567476564648	0.308	0.122	1	1	TYSND1
ARPC3	0.00276260452013199	0.347467050925833	0.962	0.858	1	1	ARPC3
SMARCB1.2	0.00276378259436348	-0.440714784908296	0.615	0.732	1	1	SMARCB1
NAV1.1	0.00276845536199172	-0.293732522175307	0	0.264	1	1	NAV1
TET1.2	0.0027755504618466	-0.676184439173546	0.5	0.704	1	1	TET1
ZMYM4.1	0.00278314100948866	-0.382776558024069	0.154	0.472	1	1	ZMYM4
GPC6	0.00278825955315198	-0.310841109299212	0.115	0.424	1	1	GPC6
SRSF4.1	0.00280114030409084	-0.494860893166267	0.654	0.755	1	1	SRSF4
SMPD2.1	0.00280665187387525	0.345327145895399	0.615	0.36	1	1	SMPD2
CPM.2	0.00282839658968736	-0.48188021652942	0.038	0.325	1	1	CPM
ARMT1.1	0.00284291589101028	0.294418319921645	0.615	0.369	1	1	ARMT1
POGK	0.00284945983665517	-0.359627600736289	0.077	0.348	1	1	POGK
THOC2	0.00285574079426551	-0.513179281496589	0.5	0.704	1	1	THOC2
PCYT2.1	0.00285588252031783	0.284167894330013	0.654	0.427	1	1	PCYT2
ZNF326	0.00286044257319207	-0.407661328805958	0.538	0.729	1	1	ZNF326
ENSSSCG00000038304	0.00286549718169644	-0.347417053394106	0.154	0.442	1	1	ENSSSCG00000038304
WNK3.2	0.00289326288532005	-0.386308918459388	0.077	0.354	1	1	WNK3
RBM26.1	0.00289992969667081	-0.559896270937909	0.538	0.675	1	1	RBM26
PNPLA2.2	0.00291784943004644	0.285591624767601	0.577	0.31	1	1	PNPLA2
PPP2CA.1	0.00291845754522935	-0.394381435630437	0.538	0.772	1	1	PPP2CA
GLI3.2	0.00292299669137598	-0.390103751629819	0.038	0.303	1	1	GLI3
HNRNPLL.1	0.00292622213051788	-0.373249797094735	0.115	0.371	1	1	HNRNPLL
BOD1L1	0.00294815074344861	-0.551524961938941	0.615	0.716	1	1	BOD1L1
GATA3.3	0.0029510392943359	-0.511748881698974	0.154	0.428	1	1	GATA3
THOC7.1	0.00298576352420085	-0.462365874825047	0.692	0.738	1	1	THOC7
ARMH4.2	0.00298680550657451	-0.342328336656608	0	0.261	1	1	ARMH4
ZNF879	0.00300611747976995	-0.329709263471878	0.038	0.317	1	1	ZNF879
PPM1G.2	0.00300910649965315	-0.462998727903365	0.423	0.642	1	1	PPM1G
SART3	0.00301893792826552	-0.35309021704815	0.115	0.384	1	1	SART3
UHRF1.2	0.00303490411284085	-0.501888217589942	0.192	0.484	1	1	UHRF1
SCP2.5	0.0030388428363571	0.391884871075492	0.962	0.838	1	1	SCP2
CDC42BPA.1	0.00305684033643659	-0.449989169845354	0.231	0.496	1	1	CDC42BPA
MND1	0.00308735093532571	-0.414790094407589	0.231	0.489	1	1	MND1
NAP1L4	0.00310647402588781	-0.455502764600375	0.577	0.744	1	1	NAP1L4
MAD2L1	0.00312635667890749	-0.483487025743723	0.346	0.606	1	1	MAD2L1
ZNF292.2	0.00318081334526075	-0.779482901615818	0.577	0.741	1	1	ZNF292
EZH2	0.00320352618879443	-0.452685653715566	0.308	0.565	1	1	EZH2
NFYA.1	0.0032211540747101	-0.284123339730912	0	0.257	1	1	NFYA
PIK3C2A.1	0.00323991493900146	-0.524763822020798	0.423	0.637	1	1	PIK3C2A
OTUB1.1	0.00324437610251739	-0.427222365748711	0.5	0.662	1	1	OTUB1
USP6NL	0.00325824942967963	-0.420712088039712	0.154	0.459	1	1	USP6NL
CECR2.2	0.00326141888189902	-0.444800677929733	0.346	0.58	1	1	CECR2
PGM3.4	0.00327480801095655	0.295767760908149	0.692	0.429	1	1	PGM3
ENSSSCG00000005643.1	0.00327535316270388	0.283558995614244	0.769	0.519	1	1	ENSSSCG00000005643
NDUFB9.2	0.00327586941652786	0.450045084095577	0.885	0.784	1	1	NDUFB9
TMEM205	0.0032851879561984	0.370752159245371	0.577	0.356	1	1	TMEM205
LONP2	0.00331724376498528	0.276853538544857	0.808	0.59	1	1	LONP2
AGO1.2	0.00331944956919215	-0.529028138572291	0.5	0.693	1	1	AGO1
RBPJ.2	0.00332280487116362	-0.510207970528333	0.538	0.737	1	1	RBPJ
FAM199X	0.00332415599539484	-0.321810279735662	0.077	0.353	1	1	FAM199X
CISD3	0.00334583070601637	0.373055527904486	0.692	0.534	1	1	CISD3
DYNLL2.2	0.00338505522276722	0.287902363547929	0.923	0.705	1	1	DYNLL2
SH3RF2.3	0.00341392062453025	0.360246557249865	0.538	0.288	1	1	SH3RF2
KPNA4.2	0.0034219491812844	-0.556771819980356	0.538	0.732	1	1	KPNA4
APP.2	0.00342770139485564	-0.578116043512415	0.769	0.833	1	1	APP
ENSSSCG00000004150.1	0.00343518464368915	-0.446292019783708	0.346	0.576	1	1	ENSSSCG00000004150
ENSSSCG00000000293.4	0.00345328567967876	0.313533516337624	0.846	0.595	1	1	ENSSSCG00000000293
ENSSSCG00000007520	0.00347496175132855	-0.392220232843106	0.154	0.469	1	1	ENSSSCG00000007520
OAZ1.2	0.00347908736304998	-0.399622784591873	0.962	0.947	1	1	OAZ1
USP7	0.00348302525848058	-0.38590167425424	0.462	0.705	1	1	USP7
AP1S2.3	0.00348319989688956	0.389644198206737	0.962	0.844	1	1	AP1S2
TGFBR1	0.00351069613563417	-0.530890793608724	0.385	0.625	1	1	TGFBR1
MAP4K4.2	0.00352362410868091	-0.563786793755945	0.808	0.879	1	1	MAP4K4
SETD5.1	0.00352457809978318	-0.534786474178669	0.462	0.662	1	1	SETD5
ENSSSCG00000022128.3	0.00353444330690627	-0.594103382174524	0.423	0.603	1	1	ENSSSCG00000022128
SRRM1	0.00355655940377775	-0.418751416538987	0.962	0.953	1	1	SRRM1
TRIM37	0.00356803525081872	-0.400652165514389	0.308	0.581	1	1	TRIM37
PATZ1.1	0.00357141075577154	-0.338165127710656	0.077	0.363	1	1	PATZ1
ARL5A.1	0.00359366303757923	-0.443831766769361	0.385	0.579	1	1	ARL5A
SMC1A	0.00360331669703624	-0.48548858073525	0.808	0.858	1	1	SMC1A
LSM6.1	0.00360429743034137	-0.483889267739415	0.346	0.559	1	1	LSM6
BMPR1A.1	0.00361837805303485	-0.499593428203926	0.269	0.501	1	1	BMPR1A
ENSSSCG00000000298.1	0.00364974986191518	0.258386411960949	0.692	0.422	1	1	ENSSSCG00000000298
RFESD	0.00368667609245046	0.473546145061405	0.808	0.559	1	1	RFESD
RALGAPA1	0.00370341356558797	-0.35415454410766	0.077	0.338	1	1	RALGAPA1
TPP2	0.00373689701715334	-0.396999462920691	0.154	0.425	1	1	TPP2
SIX4.1	0.00374224775026085	-0.276578439013083	0	0.251	1	1	SIX4
NEU1.4	0.00375740509652837	0.423684176731376	0.654	0.418	1	1	NEU1
SENP2.2	0.00375771706235342	-0.40155258996822	0.231	0.494	1	1	SENP2
BMP7.4	0.00378033393380465	-0.329316893842508	0.038	0.296	1	1	BMP7
DIP2B	0.00378147741080795	-0.30298313019683	0.077	0.357	1	1	DIP2B
PEG10.2	0.00379252332862478	-0.717985450140386	0.154	0.431	1	1	PEG10
MIS18BP1.1	0.00379311063426633	-0.502691150915808	0.231	0.516	1	1	MIS18BP1
PGRMC1.1	0.00381395461749945	-0.464596004326893	0.808	0.901	1	1	PGRMC1
MAPRE2.2	0.00382715403058135	-0.350714605265868	0.038	0.304	1	1	MAPRE2
BAIAP2L2.1	0.00388839793122217	0.25899874315783	0.269	0.101	1	1	BAIAP2L2
SULF1.1	0.00390601018633357	-0.383486917669345	0.038	0.309	1	1	SULF1
OGA.1	0.00392216018265515	-0.456990024744767	0.423	0.693	1	1	OGA
PPP4R2	0.00392870806853958	-0.489415009648933	0.5	0.754	1	1	PPP4R2
NANS.2	0.00396094305103211	-0.367602329355951	0.962	0.983	1	1	NANS
PAPOLG	0.00399214757366277	-0.345979201751482	0.077	0.331	1	1	PAPOLG
ENSSSCG00000003187.2	0.00411002167484841	0.361735619940643	0.769	0.544	1	1	ENSSSCG00000003187
PHF14.3	0.00412552432016786	-0.458492943367219	0.308	0.535	1	1	PHF14
SPAG8.1	0.0041553325627031	0.419518392121748	0.846	0.701	1	1	SPAG8
PTOV1.1	0.00416285363503463	-0.394787394066139	0.846	0.841	1	1	PTOV1
ENSSSCG00000031381.2	0.00416896345120811	0.2764860917569	0.923	0.859	1	1	ENSSSCG00000031381
PHF3.2	0.00417411982129912	-0.504186338122725	0.731	0.827	1	1	PHF3
ENSSSCG00000000611	0.00417422100822921	-0.366115926804167	0.308	0.611	1	1	ENSSSCG00000000611
GALK1.1	0.00418600844247675	0.337002354372754	0.808	0.624	1	1	GALK1
NDUFV1	0.00419835598357	0.386189168404069	0.885	0.7	1	1	NDUFV1
MAGOHB.2	0.00423790521396206	-0.469835352992042	0.692	0.752	1	1	MAGOHB
SELENOH.3	0.00424304936789311	-0.499043368859462	0.885	0.899	1	1	SELENOH
STK26.2	0.00425352716965977	-0.326985616087977	0.038	0.291	1	1	STK26
LZTS2	0.00431057887467375	-0.306143656378606	0.077	0.327	1	1	LZTS2
PNRC1.2	0.00433954192566045	-0.436674574766994	0.692	0.863	1	1	PNRC1
YIF1A.1	0.0044248301597114	0.291923513485258	0.577	0.365	1	1	YIF1A
DACT1.2	0.0044493771786703	-0.342929997828605	0	0.244	1	1	DACT1
BEX1.3	0.00445734909956148	-0.594375599820593	0.692	0.831	1	1	BEX1
ENSSSCG00000032501.1	0.00447920794799618	0.362263022972993	0.731	0.459	1	1	ENSSSCG00000032501
MGST1.3	0.00448700724715798	0.340994317325624	0.615	0.382	1	1	MGST1
PCBD1.1	0.00451187417710147	0.521644845290135	0.769	0.595	1	1	PCBD1
MSANTD3-TMEFF1	0.00457977110464838	-0.429212741976509	0.231	0.5	1	1	MSANTD3-TMEFF1
HSPA14.1	0.00458707428442131	-0.45820446932496	0.462	0.632	1	1	HSPA14
PROS1.4	0.00458812893236298	0.256876020825481	0.654	0.384	1	1	PROS1
AGO2.2	0.00460778815397695	-0.340807219431101	0.115	0.392	1	1	AGO2
SHAS2.3	0.00464339204910505	-0.61208897026824	0.077	0.328	1	1	SHAS2
MCC.2	0.0046536424277891	-0.370381074937778	0.038	0.284	1	1	MCC
NOVA1.3	0.00468228347960239	-0.3344595263086	0.038	0.288	1	1	NOVA1
ENSSSCG00000050244	0.00468504296423424	-0.38949809179577	0.231	0.466	1	1	ENSSSCG00000050244
SETD2.1	0.00470146389303083	-0.537180285409707	0.538	0.704	1	1	SETD2
HUS1.1	0.00471246370134709	-0.282198775057626	0.077	0.357	1	1	HUS1
ENSSSCG00000013318	0.00471875106176911	-0.516729457830327	0.654	0.753	1	1	ENSSSCG00000013318
ENSSSCG00000013768.5	0.00472258594055455	0.35667409912067	0.769	0.588	1	1	ENSSSCG00000013768
STMN1.3	0.00474106963802742	-0.540844617477979	0.269	0.513	1	1	STMN1
ENSSSCG00000008170.1	0.004753345051942	-0.37574796942156	1	0.985	1	1	ENSSSCG00000008170
DPYSL5	0.00478907981811396	-0.253952178317476	0	0.24	1	1	DPYSL5
ENSSSCG00000023324.1	0.00483954093695712	-0.597602750464176	0.308	0.538	1	1	ENSSSCG00000023324
PARP1.3	0.00486771797380633	-0.405580498745717	0.577	0.729	1	1	PARP1
DUSP11	0.00492745073406359	-0.313225609728359	0.115	0.363	1	1	DUSP11
PERP.1	0.0049570200411844	-0.424353171180167	0.808	0.919	1	1	PERP
PTK7.2	0.00499824079072796	-0.474598025251778	0.154	0.432	1	1	PTK7
GTF3C6.2	0.00500048219601098	-0.422803417804783	0.385	0.58	1	1	GTF3C6
IFI6.2	0.00501728077941614	-1.28285276085664	0.192	0.471	1	1	IFI6
STXBP1	0.00501840348798259	0.35089066044327	0.231	0.082	1	1	STXBP1
ENSSSCG00000025593.1	0.00502884287169725	-0.27262537016186	0	0.238	1	1	ENSSSCG00000025593
CHRAC1.1	0.00504109746460779	-0.44172703806593	0.538	0.69	1	1	CHRAC1
ACSL4.3	0.00504321183421108	-0.444587646066658	0.077	0.337	1	1	ACSL4
VTI1B.1	0.00507480233215271	-0.423235542139577	0.769	0.801	1	1	VTI1B
AMD1.3	0.00515142201148024	-0.437277936137668	0.692	0.755	1	1	AMD1
RNF182	0.00515288530105774	-0.289682820000376	0	0.237	1	1	RNF182
E2F5.1	0.0051785197597531	-0.430200455562563	0.538	0.714	1	1	E2F5
LIN28B.2	0.00518900835939925	-0.473027379440497	0.346	0.578	1	1	LIN28B
TJP1	0.00523533301246546	-0.490879920528144	0.731	0.83	1	1	TJP1
PRKAR1A	0.00524211932086416	-0.397757773251306	0.731	0.812	1	1	PRKAR1A
ALPL.1	0.0052793604222049	-0.328859103470617	0.038	0.28	1	1	ALPL
ZNF37A	0.00527978074848289	-0.284312887228885	0	0.236	1	1	ZNF37A
MED21	0.00528788533975406	-0.30152750444401	0.077	0.346	1	1	MED21
LSM14B.2	0.00530151810031737	-0.442203457552011	0.385	0.588	1	1	LSM14B
GGH.1	0.00530426869600901	0.310347513279656	0.769	0.613	1	1	GGH
HNRNPH1	0.00530538232602957	-0.415708977063848	0.962	0.978	1	1	HNRNPH1
RO60.1	0.00536273230390347	-0.349824611093738	0.308	0.557	1	1	RO60
LDLRAD3	0.00536594061728918	-0.322107743632258	0.077	0.323	1	1	LDLRAD3
MPP5.2	0.00538101071616783	-0.398959510439839	0.192	0.462	1	1	MPP5
CCDC14	0.00540959078205767	-0.283427727003316	0	0.235	1	1	CCDC14
DCHS1.1	0.00540959107074016	-0.257855638784055	0	0.235	1	1	DCHS1
FKBP10.1	0.00543277692611805	-0.381912721099064	0.346	0.562	1	1	FKBP10
HSPA13.2	0.00545276234356617	-0.381757656782277	0.115	0.359	1	1	HSPA13
HTATSF1.2	0.00547288302372559	-0.479819049500442	0.5	0.673	1	1	HTATSF1
CCDC112	0.00547306986081529	-0.281296371760534	0.038	0.278	1	1	CCDC112
MIPOL1	0.00548698374185975	-0.318694944194926	0.077	0.329	1	1	MIPOL1
TSR1	0.00557785971618611	-0.360436584845868	0.154	0.408	1	1	TSR1
STRAP	0.00562815067068888	-0.443964531790145	0.769	0.771	1	1	STRAP
LTN1	0.00563086666029208	-0.337286216192341	0.154	0.429	1	1	LTN1
WNT5B.2	0.0056782036202549	-0.423696039246726	0	0.233	1	1	WNT5B
NDRG1.4	0.00569775180845076	0.489464188489653	0.538	0.344	1	1	NDRG1
ATP5F1C	0.00573102935793086	0.303023996852713	0.962	0.92	1	1	ATP5F1C
PHLDA2.5	0.00578175588922603	0.411437467603313	0.615	0.362	1	1	PHLDA2
PLEKHO1.1	0.00580380646258064	-0.278085924241978	0.038	0.288	1	1	PLEKHO1
SVIL.1	0.00580883587529585	-0.423076859665058	0.115	0.372	1	1	SVIL
AASS.2	0.00581713552950051	-0.304027423509016	0	0.232	1	1	AASS
COPS7A	0.00586725791679844	0.321787986807618	0.615	0.427	1	1	COPS7A
ESF1	0.00597803961898019	-0.434089835542915	0.385	0.603	1	1	ESF1
SRGAP1.3	0.00600483803579559	0.299791173521229	0.654	0.372	1	1	SRGAP1
MPDZ	0.00601204615576402	-0.333504684770253	0.038	0.279	1	1	MPDZ
KHSRP	0.00605512435947629	-0.468742065489873	0.654	0.784	1	1	KHSRP
ENSSSCG00000020706	0.0060551972545334	-0.353760013716801	0.231	0.476	1	1	ENSSSCG00000020706
FAM83H	0.00607241972613779	0.355000151907856	0.423	0.221	1	1	FAM83H
ENSSSCG00000006395.5	0.00610168492722632	0.341109173807335	0.962	0.911	1	1	ENSSSCG00000006395
PLK2.1	0.00610457704296854	-0.344901674766387	0	0.23	1	1	PLK2
ENSSSCG00000038187.3	0.00611835467769215	0.289758952399011	0.808	0.521	1	1	ENSSSCG00000038187
C10orf143	0.00614161663971527	-0.359912226437388	0.231	0.476	1	1	C10orf143
ENSSSCG00000040118.2	0.00615048432859815	0.253972153254471	1	0.959	1	1	ENSSSCG00000040118
FKBP5.1	0.0062245486396547	-0.365983489631649	0.115	0.363	1	1	FKBP5
DECR1	0.00622992836146888	0.294682919364899	0.538	0.308	1	1	DECR1
FOXA2.4	0.00625285467748609	-0.646942723903439	0.346	0.609	1	1	FOXA2
ENSSSCG00000029600	0.00625322452638189	-0.259545849885478	0	0.229	1	1	ENSSSCG00000029600
TUBA4A.2	0.00637721278658957	-0.501180955031959	0.231	0.459	1	1	TUBA4A
OXT.5	0.00637840402521903	0.934553891797939	0.462	0.232	1	1	OXT
UBE2S.3	0.0063970278380931	-0.640425226922451	0.692	0.827	1	1	UBE2S
PANK2	0.00639945605874434	-0.299610394573158	0.077	0.318	1	1	PANK2
HSPA4.1	0.0064028211732873	-0.41182179301595	0.769	0.837	1	1	HSPA4
H2AZ2.1	0.00642508556516859	-0.302142303773268	0.962	0.935	1	1	H2AZ2
ARID4B	0.00646599124716918	-0.497848341719038	0.731	0.726	1	1	ARID4B
TRIM2.2	0.00647414033665148	-0.466924004590471	0.192	0.438	1	1	TRIM2
DIS3	0.00647529832559476	-0.333483293601973	0.154	0.407	1	1	DIS3
ENSSSCG00000012257.2	0.00648509761220205	-0.301641884738648	0.038	0.284	1	1	ENSSSCG00000012257
ATAD2B	0.00650764690174774	-0.329585551054014	0.115	0.381	1	1	ATAD2B
API5	0.00653200643819876	-0.365933948787392	0.231	0.499	1	1	API5
PFDN4.2	0.00654799739783876	-0.481011370328458	0.654	0.733	1	1	PFDN4
CAMTA1	0.00655106060503753	-0.337308878114622	0.192	0.463	1	1	CAMTA1
ENSSSCG00000036716.3	0.0065800639356242	-0.251908911199108	1	0.997	1	1	ENSSSCG00000036716
RBM39.1	0.00660895990930422	-0.412247447060379	0.962	0.919	1	1	RBM39
SLC49A3	0.00661449901226095	0.269789212526806	0.654	0.421	1	1	SLC49A3
LYPD6B.3	0.00663180822527174	-0.414729101855347	0.038	0.287	1	1	LYPD6B
ENSSSCG00000043051.1	0.00668616368554682	-0.30450274687067	0.154	0.388	1	1	ENSSSCG00000043051
GINS1.1	0.00668897338080076	-0.358318525140449	0.231	0.488	1	1	GINS1
ENSSSCG00000013380.1	0.00669643034380299	-0.353701485868107	0.154	0.404	1	1	ENSSSCG00000013380
TNKS	0.00670934516721494	-0.456231540366247	0.269	0.495	1	1	TNKS
ZNF260	0.00671361063434723	-0.361792477075716	0.077	0.325	1	1	ZNF260
ACO2.2	0.00674530486702888	0.274177453314278	0.846	0.641	1	1	ACO2
LSM14A	0.00682537498961715	-0.457572763327434	0.731	0.792	1	1	LSM14A
ENSSSCG00000035908.3	0.00683181066958358	-0.469986215988896	0.692	0.761	1	1	ENSSSCG00000035908
NF1	0.00688992856111416	-0.375744207141726	0.192	0.456	1	1	NF1
LLGL1	0.00690790968338795	-0.337392588005309	0.192	0.435	1	1	LLGL1
TXNDC5.1	0.00691299672958118	-0.39706728098279	0.462	0.673	1	1	TXNDC5
GPI.1	0.0069287311851736	-0.423575578367268	0.731	0.887	1	1	GPI
PISD.3	0.00693040376675269	0.369288165514532	0.654	0.421	1	1	PISD
TBC1D7	0.00695288707380519	-0.294311263424271	0.154	0.425	1	1	TBC1D7
TOM1L1.1	0.00697236659307816	0.268997399283561	0.577	0.376	1	1	TOM1L1
KPNB1.1	0.00700002322059977	-0.440660014266346	0.923	0.947	1	1	KPNB1
KLHL36	0.00704242152161929	-0.312856654538246	0.115	0.36	1	1	KLHL36
ENSSSCG00000035909.3	0.0070485593873345	-0.341323878485749	0	0.223	1	1	ENSSSCG00000035909
NCOA2.1	0.00707284718140188	0.253220594086902	0.808	0.526	1	1	NCOA2
CZIB.1	0.00708321475031422	-0.36894178413153	0.808	0.803	1	1	CZIB
P3H1.3	0.00708723805404852	-0.622437206917522	0.731	0.875	1	1	P3H1
CCNT2.1	0.00716008337294301	-0.347755961569484	0.154	0.418	1	1	CCNT2
ABCC5.1	0.00720760231505763	-0.329283246069016	0.077	0.326	1	1	ABCC5
GNG10.1	0.00723288230383146	-0.405386025568236	0.923	0.881	1	1	GNG10
SCAF4	0.00725533880574094	-0.335978385497037	0.192	0.436	1	1	SCAF4
CDK14	0.00726299877672587	-0.284499778412081	0.038	0.276	1	1	CDK14
FAM114A1.5	0.00726469761496222	0.371374433479799	0.654	0.406	1	1	FAM114A1
RALY.2	0.00726868916962555	-0.432951100237651	0.808	0.896	1	1	RALY
ENSSSCG00000032003.5	0.00729421555087259	-0.46331324739638	0.962	0.963	1	1	ENSSSCG00000032003
ENSSSCG00000011000.2	0.00729602487201867	-0.481046762140154	0.923	0.897	1	1	ENSSSCG00000011000
CITED1	0.00730029367294635	0.314936709048564	0.231	0.085	1	1	CITED1
TAGLN3.2	0.007392400463669	-0.283659603807642	0	0.221	1	1	TAGLN3
PCLAF.2	0.00740908395115361	-0.534198148371028	0.308	0.566	1	1	PCLAF
ACVR1	0.00742186234866202	-0.309400485529601	0.038	0.266	1	1	ACVR1
GXYLT1.1	0.00747631132153477	-0.450381178389957	0.346	0.576	1	1	GXYLT1
PCNP	0.0075205102373012	-0.455482639954452	0.615	0.778	1	1	PCNP
ENSSSCG00000007098.1	0.00753932041485217	-0.396349118994067	0.731	0.743	1	1	ENSSSCG00000007098
ENSSSCG00000040854.5	0.00754066480755371	0.301462133417937	0.885	0.725	1	1	ENSSSCG00000040854
LEF1.3	0.00757014129055989	-0.335516972508885	0	0.22	1	1	LEF1
SPON2.1	0.00759937056620638	-0.254850325485978	0.038	0.288	1	1	SPON2
MYO10	0.00764984328333649	-0.296037269055937	0.077	0.311	1	1	MYO10
ENSSSCG00000001398	0.00765869557148951	-0.296274802865375	0.077	0.312	1	1	ENSSSCG00000001398
ENSSSCG00000012427.2	0.00766282175535221	-0.263392653326364	1	1	1	1	ENSSSCG00000012427
AVPI1.1	0.00775071227212794	0.451562180443123	0.769	0.603	1	1	AVPI1
PAK3.1	0.00775187200583139	-0.273846752907014	0	0.219	1	1	PAK3
PLCB4.3	0.00775187200583139	-0.279491120025514	0	0.219	1	1	PLCB4
ENSSSCG00000041978.1	0.00775187200583139	-0.346519225342359	0	0.219	1	1	ENSSSCG00000041978
TMED4.2	0.0078104029653878	-0.491655549837163	0.808	0.786	1	1	TMED4
THUMPD1.2	0.00783822101148608	-0.402876420778005	0.615	0.739	1	1	THUMPD1
TCF7	0.00786025731699097	-0.30225040604893	0.115	0.363	1	1	TCF7
ENSSSCG00000038644.4	0.00793767491722853	-0.49993352749659	0	0.218	1	1	ENSSSCG00000038644
SON.2	0.0079599121795576	-0.379143671613889	1	0.962	1	1	SON
JAG1.2	0.00812763513117327	-0.330917528482	0	0.217	1	1	JAG1
BAZ1B	0.0081342072363545	-0.422970052897277	0.269	0.519	1	1	BAZ1B
CTTN.1	0.00817098190998237	0.285433430357447	0.885	0.75	1	1	CTTN
TTC1	0.00820261422007445	-0.370283688255717	0.269	0.471	1	1	TTC1
TERF1	0.0082059973144864	-0.364319985697077	0.423	0.638	1	1	TERF1
ZNF664.1	0.00822833155505152	-0.335656432086625	0.269	0.538	1	1	ZNF664
MTA2.1	0.00831238638237623	-0.385165029367414	0.346	0.549	1	1	MTA2
LIPA.3	0.00831984093203503	-0.513291443362093	0.192	0.427	1	1	LIPA
ODC1.1	0.00835834803245405	-0.470991935837825	0.731	0.827	1	1	ODC1
IFIT5.2	0.00837717026306856	-0.345037125825747	0.115	0.356	1	1	IFIT5
FMC1.1	0.00837786032328021	0.255957141935054	0.692	0.482	1	1	FMC1
PRPF4B.1	0.00837891699548541	-0.562472540107552	0.731	0.809	1	1	PRPF4B
DPM1.1	0.00840415833752665	-0.38968691506231	0.538	0.671	1	1	DPM1
ENSSSCG00000001696.1	0.00840920857263021	0.274789903248929	1	0.839	1	1	ENSSSCG00000001696
HNRNPUL1.2	0.00841052113040864	-0.408697628362804	0.385	0.62	1	1	HNRNPUL1
SLC25A1	0.00841154150004304	0.338809766604596	0.962	0.821	1	1	SLC25A1
PTPN18.1	0.00843921765243215	0.276911211264669	0.808	0.566	1	1	PTPN18
TRIT1	0.00844298726256915	-0.260435719948953	0.077	0.338	1	1	TRIT1
RBM14	0.00847403885786637	-0.35315327339862	0.846	0.877	1	1	RBM14
PSMD11.1	0.00850391695382785	-0.39227865572398	0.423	0.629	1	1	PSMD11
FDPS.2	0.00851375315915332	0.376240082218318	0.692	0.511	1	1	FDPS
UBAP2	0.00852207032161124	-0.400584055530332	0.346	0.548	1	1	UBAP2
ACOT9	0.00854329519659268	0.287721609893483	0.577	0.33	1	1	ACOT9
ENSSSCG00000016737.2	0.00860856907657848	-0.31042637482598	1	0.998	1	1	ENSSSCG00000016737
NSRP1.1	0.00872103408824434	-0.441171304405685	0.385	0.568	1	1	NSRP1
ENSSSCG00000045180.2	0.00872334043541624	-0.386832527971869	0	0.214	1	1	ENSSSCG00000045180
ENSSSCG00000000361.1	0.00875366848347125	0.290253670550973	1	0.97	1	1	ENSSSCG00000000361
ATXN10.1	0.00877242256503808	-0.402035755528941	0.692	0.788	1	1	ATXN10
BBX.1	0.00879727841581636	-0.473079182167336	0.385	0.622	1	1	BBX
TMEM132A.1	0.00881536086331933	-0.439818250164955	0.346	0.606	1	1	TMEM132A
IPO7.1	0.00881616942155086	-0.505900203778877	0.692	0.775	1	1	IPO7
ENSSSCG00000016385	0.00885493331346962	0.276174947041373	0.154	0.045	1	1	ENSSSCG00000016385
ENSSSCG00000000697.4	0.00887064267311853	-0.482746827858173	0.962	0.911	1	1	ENSSSCG00000000697
NSA2.1	0.00898620454078064	-0.405928379206723	0.769	0.885	1	1	NSA2
DSTN.3	0.00900325630093822	-0.546637843167835	0.923	0.873	1	1	DSTN
SNRPB.2	0.00901696899253818	-0.404365509496561	0.769	0.826	1	1	SNRPB
ENSSSCG00000013727	0.009040901926517	-0.394406000410697	0.846	0.803	1	1	ENSSSCG00000013727
SBNO1.1	0.00905706526511584	-0.426704124383333	0.308	0.542	1	1	SBNO1
PREX2	0.00914290323565834	-0.268249004398708	0	0.212	1	1	PREX2
ENSSSCG00000030585.4	0.00914290323565834	-0.463220358625718	0	0.212	1	1	ENSSSCG00000030585
LGALS1.4	0.00916074851500613	0.551842713786605	1	0.941	1	1	LGALS1
DNMT3B.4	0.00916507219229447	0.28634374204815	0.615	0.387	1	1	DNMT3B
NOP58.1	0.00917471399884703	-0.419151459922232	0.885	0.849	1	1	NOP58
KIF23	0.00929504486543488	-0.444093470058968	0.115	0.364	1	1	KIF23
ENSSSCG00000026488.1	0.00930111697007636	-0.443326982290249	0.692	0.731	1	1	ENSSSCG00000026488
UBE2V1.1	0.00931531738606212	-0.382270769355439	0.769	0.812	1	1	UBE2V1
SAFB.1	0.00935348881267915	-0.449248463679461	0.731	0.808	1	1	SAFB
ENSSSCG00000049570.1	0.00935969354782126	-0.304825443745614	0	0.21	1	1	ENSSSCG00000049570
IKZF2.1	0.00941203542268914	-0.381369483476858	0.115	0.371	1	1	IKZF2
COX7B.2	0.00948481102339194	0.410747635639451	0.923	0.928	1	1	COX7B
ENSSSCG00000010203.1	0.00948626956907116	-0.36940058656254	0.885	0.965	1	1	ENSSSCG00000010203
IRX1.3	0.00958128718340403	-0.394591951350467	0	0.209	1	1	IRX1
ENSSSCG00000024800.2	0.00960873008318114	-0.577966440986149	0.923	0.92	1	1	ENSSSCG00000024800
WDR48	0.00963411316129449	-0.310153375711229	0.192	0.468	1	1	WDR48
GPC1	0.00971320516884942	-0.364321399418713	0.231	0.447	1	1	GPC1
POLR1F	0.00973176073344495	-0.376206550717104	0.385	0.613	1	1	POLR1F
ENSSSCG00000026064.2	0.00973226108698291	-0.420781368995826	0.846	0.873	1	1	ENSSSCG00000026064
ENSSSCG00000011068	0.0097377846638344	-0.291367630772474	0.654	0.779	1	1	ENSSSCG00000011068
RPL7L1	0.00975805086607202	-0.388018629732731	0.538	0.737	1	1	RPL7L1
BMP4.2	0.00976259072948737	-0.467330599659444	0.192	0.428	1	1	BMP4
IGF1R.3	0.00977752385436741	-0.357288721691266	0.077	0.306	1	1	IGF1R
PSMB2.1	0.00978691592257482	-0.432867638523368	0.846	0.846	1	1	PSMB2
TNRC6B.4	0.00984583622454056	-0.439321630525075	0.269	0.531	1	1	TNRC6B
WDR1.1	0.00987252352757025	0.303458502952877	0.846	0.611	1	1	WDR1
DNAJB1	0.00989488918939195	0.259348526281528	0.577	0.35	1	1	DNAJB1
HYI.2	0.00989999533812916	0.437865990600219	0.769	0.645	1	1	HYI
TERB1	0.00992916647742044	-0.367556283594309	0.308	0.534	1	1	TERB1
DICER1.1	0.00997370027513055	-0.408204170583897	0.462	0.669	1	1	DICER1
PDZK1.8	2.88108292652796e-84	1.20066608500264	0.911	0.165	5.60168953404831e-80	6	PDZK1
ENSSSCG00000020872.8	7.06130735948375e-82	1.00052212123219	0.866	0.133	1.37292998990443e-77	6	ENSSSCG00000020872
TTR.8	8.36647953563103e-81	1.89891414604986	0.927	0.193	1.62669461611274e-76	6	TTR
PSAT1.8	1.69657700686329e-78	1.16076225354743	0.883	0.163	3.29865467444429e-74	6	PSAT1
TFPI2.7	1.24034773517051e-77	1.0161743635979	0.749	0.111	2.41160810149202e-73	6	TFPI2
APOA2.7	1.63144726336859e-75	1.48654597733136	0.972	0.285	3.17202291416755e-71	6	APOA2
APOA1.8	5.73851132555118e-67	2.15468422213569	1	0.972	1.11573875702692e-62	6	APOA1
ENSSSCG00000000273.7	4.86762092987905e-65	1.39982610069124	0.994	0.607	9.46411537396384e-61	6	ENSSSCG00000000273
S100A10.5	1.66893485063993e-64	1.41340740122134	1	0.865	3.24491003009921e-60	6	S100A10
RBP4.8	4.01755502657774e-64	2.03776578309342	1	0.651	7.8113322381751e-60	6	RBP4
GJB1.7	2.57365703777465e-62	0.928127277826801	0.944	0.286	5.00396137854526e-58	6	GJB1
FABP3.4	3.50753938206753e-62	1.39865648966534	1	0.907	6.81970882055391e-58	6	FABP3
ANXA2.6	1.0120563564599e-59	1.19687156403373	1	0.86	1.96774117386499e-55	6	ANXA2
APOM.8	1.01713324987155e-57	1.3406665216111	0.983	0.43	1.97761217772526e-53	6	APOM
SELENOP.8	1.04609296683524e-57	1.52266936688902	0.994	0.621	2.03391855541775e-53	6	SELENOP
NADK2.8	9.10584319799963e-57	0.897637004806953	0.911	0.249	1.77044909298707e-52	6	NADK2
OXT.6	4.17414561277989e-56	1.03814447504212	0.693	0.134	8.11579131492793e-52	6	OXT
ENSSSCG00000006395.6	4.27115812332814e-56	1.08978818350196	0.994	0.894	8.30441273918691e-52	6	ENSSSCG00000006395
MPC2.5	1.89049892698774e-55	1.07684155501596	0.994	0.681	3.67569706374227e-51	6	MPC2
FETUB.8	1.51787576333796e-54	0.741902928293613	0.799	0.171	2.951205846658e-50	6	FETUB
EPAS1.8	2.41672326378739e-54	0.975448110752429	0.855	0.232	4.69883504178182e-50	6	EPAS1
CALM1.5	4.70992969686735e-53	1.02437743273431	1	0.895	9.15751630961919e-49	6	CALM1
SLC16A9.8	4.80392106225833e-53	0.605721744645082	0.67	0.121	9.34026372134888e-49	6	SLC16A9
KRT8.3	9.75837806183931e-53	0.877034394254687	1	1	1.89732144656342e-48	6	KRT8
AKR7A2.6	2.682282246154e-52	1.00966555572862	0.955	0.572	5.21516137119723e-48	6	AKR7A2
GLDC.8	1.3261995968375e-51	0.778515971951455	0.86	0.266	2.57852987613114e-47	6	GLDC
LGALS1.5	1.69657070311022e-51	1.23012685814401	1	0.93	3.2986424180572e-47	6	LGALS1
FGB.8	1.79857463964295e-51	0.94644728205471	0.804	0.19	3.49696867185779e-47	6	FGB
ENSSSCG00000003086.8	2.9978514294773e-51	0.739107882277321	0.709	0.134	5.82872253433271e-47	6	ENSSSCG00000003086
DBI.6	1.23878231491612e-50	1.07200335018718	0.989	0.867	2.40856445489141e-46	6	DBI
ENSSSCG00000010073.8	1.282247449673e-50	0.877783028340559	0.81	0.272	2.49307371639922e-46	6	ENSSSCG00000010073
ECHDC2.8	1.83668431784877e-50	0.781469659972059	0.905	0.345	3.57106531919336e-46	6	ECHDC2
PTH1R.9	1.89746272077781e-50	0.540747607673054	0.754	0.158	3.6892367680083e-46	6	PTH1R
ISYNA1.9	1.9544967257529e-50	1.16015085564992	1	0.831	3.80012798388136e-46	6	ISYNA1
PHYHD1.8	1.99535664008817e-50	0.748567945657509	0.844	0.267	3.87957191532344e-46	6	PHYHD1
KRT14.4	2.63342321569708e-50	0.941986704074755	1	0.986	5.12016475827984e-46	6	KRT14
ATP5MC1.3	1.31502834927645e-49	1.02552087285312	0.994	0.872	2.5568096194982e-45	6	ATP5MC1
KRT18.3	7.3248951677794e-49	1.01013665753328	1	0.999	1.42417936747135e-44	6	KRT18
ENSSSCG00000005663.7	2.41847445954873e-48	0.603041382768397	0.81	0.24	4.7022398917006e-44	6	ENSSSCG00000005663
FTCD.5	4.21161798033751e-48	1.05570030025101	0.978	0.503	8.18864883917022e-44	6	FTCD
ENSSSCG00000018055.6	1.2598804279869e-47	0.96905012874578	1	0.954	2.44958551613493e-43	6	ENSSSCG00000018055
EIF4A2.6	1.34862041045631e-47	0.921833904046815	1	0.964	2.6221226640502e-43	6	EIF4A2
KLB.9	4.11559940222706e-47	0.491937489231133	0.648	0.12	8.00195991775007e-43	6	KLB
CLDN8.8	1.88349500785793e-46	0.455561630726779	0.581	0.097	3.66207934377817e-42	6	CLDN8
SLC13A5.7	2.66868404835598e-46	0.730206217131008	0.883	0.296	5.18872239521853e-42	6	SLC13A5
SERPINA1.7	5.55021134274158e-46	1.23667231826003	0.804	0.226	1.07912759136925e-41	6	SERPINA1
PITX2.7	9.59740262054996e-46	0.834808972946293	0.933	0.346	1.86602299151353e-41	6	PITX2
MT1A.6	1.1371350120062e-45	1.3619352309787	0.659	0.162	2.21093160384366e-41	6	MT1A
TALDO1.5	1.46281525849613e-45	0.797554911038191	1	0.922	2.84415170709402e-41	6	TALDO1
NPC2.3	1.08985226521397e-44	1.19076046223415	0.939	0.626	2.11899975925552e-40	6	NPC2
SERPINF2.7	7.4796869522875e-44	0.676195129594059	0.804	0.245	1.45427553413326e-39	6	SERPINF2
MYL4.1	1.00379763804132e-43	0.287520682599916	0.425	0.049	1.95168374764374e-39	6	MYL4
SERHL2.7	2.45812514183607e-43	0.70715548629267	0.866	0.354	4.77933271327186e-39	6	SERHL2
LRP2.8	5.69133746738728e-43	0.630259534426175	0.905	0.326	1.10656674378411e-38	6	LRP2
ENSSSCG00000001930.8	5.94298846537439e-43	-1.09592439004738	0.983	0.994	1.15549524732274e-38	6	ENSSSCG00000001930
SMLR1.6	6.74764794829973e-43	0.567935930463554	0.737	0.199	1.31194519058792e-38	6	SMLR1
UQCRQ.4	7.04967983330082e-43	0.877924375152385	1	0.825	1.37066924998868e-38	6	UQCRQ
GPX6.8	1.72174272055223e-42	0.732928479600069	0.475	0.073	3.34758437156971e-38	6	GPX6
APOE.6	2.34430597675899e-42	0.914133915472446	1	0.983	4.5580341106125e-38	6	APOE
CHPT1.6	3.48301712040322e-42	0.696892088128375	0.86	0.377	6.77203018719999e-38	6	CHPT1
ATP5IF1.4	3.49478401079886e-42	0.740339918279243	0.989	0.913	6.79490855219623e-38	6	ATP5IF1
NRP2.7	5.44352870951495e-42	1.07826131510819	0.972	0.566	1.05838528699099e-37	6	NRP2
TF.8	4.17751220503792e-41	0.477657371570778	0.838	0.245	8.12233698025522e-37	6	TF
DAB2.6	6.42704816574241e-41	0.909358856471512	0.905	0.423	1.2496109748653e-36	6	DAB2
IGFBP7.7	8.53824230559253e-41	0.853271294666998	0.872	0.377	1.66009045147636e-36	6	IGFBP7
ENSSSCG00000040854.6	9.34238441481527e-41	0.804367078639423	0.978	0.673	1.81643980177253e-36	6	ENSSSCG00000040854
ENSSSCG00000000194.7	1.17631569295738e-40	0.919161733520357	0.972	0.662	2.28711060181703e-36	6	ENSSSCG00000000194
ENSSSCG00000016527.9	6.35844285180252e-40	0.659676588647297	0.788	0.248	1.23627204367596e-35	6	ENSSSCG00000016527
FAM20A.6	1.32129829462214e-39	0.407384855214217	0.626	0.134	2.56900027423382e-35	6	FAM20A
NME2.3	2.43251489496702e-39	0.656829595241442	1	0.985	4.72953871028438e-35	6	NME2
TM4SF5.6	3.02807907642923e-39	0.410036517234416	0.62	0.137	5.88749414830135e-35	6	TM4SF5
PRTG.6	2.07516302135023e-38	-1.48118517814298	0.732	0.877	4.03473946241125e-34	6	PRTG
HABP2.8	5.63372183298078e-38	0.442202588704506	0.788	0.232	1.09536453598645e-33	6	HABP2
ENSSSCG00000036445.7	8.18739811011571e-38	0.556312887098375	0.531	0.109	1.5918758145498e-33	6	ENSSSCG00000036445
TXNDC17.6	9.0056124223949e-38	0.77136519907183	0.994	0.871	1.75096122328624e-33	6	TXNDC17
ITM2B.7	9.56718369372834e-38	0.805368151531569	0.944	0.598	1.8601475255716e-33	6	ITM2B
LMNA.6	9.63687108819433e-38	0.836209623300717	0.983	0.762	1.87369684567762e-33	6	LMNA
OSR2.2	1.78475361090647e-37	0.386491817732784	0.531	0.11	3.47009644568546e-33	6	OSR2
RORB.1	2.31092361753682e-37	0.258008388262738	0.369	0.043	4.49312878957684e-33	6	RORB
GHITM.7	1.4767775098637e-36	0.765921450148504	0.989	0.899	2.871298512428e-32	6	GHITM
GLUD1.7	2.01888063529341e-36	0.657611648214395	0.978	0.742	3.92530961920098e-32	6	GLUD1
NCEH1.7	3.24980474645828e-36	0.451549788241676	0.642	0.171	6.31859536853883e-32	6	NCEH1
ALDOB.7	9.30707701230206e-36	0.582510143104983	0.453	0.08	1.80957498350189e-31	6	ALDOB
SLC3A1.7	2.8346257094425e-35	0.331126158492133	0.592	0.137	5.51136276686906e-31	6	SLC3A1
RAB17.7	3.11163215413831e-35	0.410175705446699	0.592	0.142	6.04994639729112e-31	6	RAB17
HKDC1.6	9.84604168998596e-35	0.381989261129983	0.52	0.111	1.91436588578397e-30	6	HKDC1
TLCD4.8	1.22658063140679e-34	0.711274261245176	0.894	0.469	2.38484072164422e-30	6	TLCD4
GAMT.5	1.55797528397274e-34	0.744748493213515	0.95	0.589	3.0291713446282e-30	6	GAMT
ENSSSCG00000038475.5	1.57677776915408e-34	0.524404084322579	0.726	0.248	3.06572901656627e-30	6	ENSSSCG00000038475
ENSSSCG00000005453.2	2.22322948243901e-34	0.80590571809423	1	0.948	4.32262508270618e-30	6	ENSSSCG00000005453
SOD3.6	2.39248363619498e-34	0.976503526761375	0.955	0.554	4.65170593385389e-30	6	SOD3
CKB.5	2.6918789120352e-34	0.918277382956251	1	0.831	5.23382016867004e-30	6	CKB
ENSSSCG00000013768.6	2.70898408357535e-34	0.691193039475157	0.905	0.521	5.26707775369555e-30	6	ENSSSCG00000013768
NTSR2	2.71324246288112e-34	0.334354621093804	0.458	0.084	5.27535732057976e-30	6	NTSR2
SLC7A7.4	3.46144846911569e-34	0.682920514951335	0.905	0.458	6.73009425850163e-30	6	SLC7A7
SCP2.6	5.21541357162862e-34	0.737079828142245	0.972	0.811	1.01403286073175e-29	6	SCP2
PTGES.2	5.60928193246986e-34	0.813247164639054	0.849	0.429	1.09061268613011e-29	6	PTGES
ATP5MC3.4	1.21013488585195e-33	0.75033116520594	0.994	0.902	2.35286525856195e-29	6	ATP5MC3
IQGAP2.7	1.83240911975678e-33	0.731250970726252	0.877	0.439	3.5627530515431e-29	6	IQGAP2
ENSSSCG00000030300.7	5.50521632629633e-33	1.46488455698164	0.821	0.428	1.0703792103218e-28	6	ENSSSCG00000030300
ENSSSCG00000000385.7	6.29975705089144e-33	0.579171547814148	0.838	0.351	1.22486176340482e-28	6	ENSSSCG00000000385
AVP.5	7.90259144036303e-33	0.370635105671002	0.497	0.107	1.53650085374978e-28	6	AVP
AKR1A1.6	8.9496928511057e-33	0.740149843120249	0.961	0.715	1.74008878104048e-28	6	AKR1A1
SLC25A5.6	9.23873500523894e-33	0.714269177246784	0.994	0.844	1.79628724706861e-28	6	SLC25A5
SLC16A3.6	1.34304956505112e-32	-1.22791418337713	0.307	0.706	2.6112912693289e-28	6	SLC16A3
PTMA.7	1.98535878575992e-32	-0.716629030201121	1	0.999	3.860133087153e-28	6	PTMA
SLC39A8.8	3.57657392785524e-32	0.506459693818409	0.821	0.365	6.95393268792894e-28	6	SLC39A8
PRDX1.3	4.31537448188086e-32	0.772765769252891	1	0.926	8.39038260512096e-28	6	PRDX1
GPAT3.1	5.9160203971039e-32	0.254128523788942	0.453	0.089	1.15025184580891e-27	6	GPAT3
ENSSSCG00000023305.6	8.07952853891027e-32	0.478035821249964	0.402	0.069	1.57090273382032e-27	6	ENSSSCG00000023305
CRYZ.7	9.55514997712957e-32	0.557717404535021	0.86	0.396	1.8578078100533e-27	6	CRYZ
ENSSSCG00000013436.5	1.25686627467106e-31	0.713280930579418	0.972	0.785	2.44372509784295e-27	6	ENSSSCG00000013436
ENSSSCG00000026387.2	1.523001788342e-31	0.344258546377255	0.525	0.124	2.96117237707335e-27	6	ENSSSCG00000026387
MACROH2A2.6	1.79596945399173e-31	-0.96927202661621	0.531	0.77	3.49190340939612e-27	6	MACROH2A2
ISCU.3	2.40760013905878e-31	0.622073398232693	0.966	0.711	4.68109695037198e-27	6	ISCU
C1orf115.6	2.50693492774219e-31	0.534119473899314	0.726	0.276	4.87423358000914e-27	6	C1orf115
PRADC1.7	2.67550520925283e-31	0.538528610655999	0.782	0.332	5.20198477835028e-27	6	PRADC1
PMP22.4	3.19610114809257e-31	0.951862646198999	0.922	0.616	6.21417946223639e-27	6	PMP22
COX5B.1	3.52775490868142e-31	0.600399128620571	1	0.911	6.85901386894928e-27	6	COX5B
FTL.4	5.40486193497998e-31	0.571151308281935	1	1	1.05086730601816e-26	6	FTL
PDK1.6	7.29994897871745e-31	-0.888097181216992	0.223	0.659	1.41932907993203e-26	6	PDK1
IDH1.6	1.16694554410706e-30	0.729453519802667	0.939	0.576	2.26889222140736e-26	6	IDH1
CALD1.7	1.5121865940144e-30	0.762917328795513	0.994	0.82	2.9401443947422e-26	6	CALD1
GJB3.5	3.26108644455004e-30	0.330401812110201	0.52	0.125	6.34053037413863e-26	6	GJB3
ENSSSCG00000000288.5	3.53095010104311e-30	-0.72805235471032	1	0.994	6.86522628145812e-26	6	ENSSSCG00000000288
BOK.3	3.59157649132445e-30	0.418020982613111	0.687	0.246	6.98310217208213e-26	6	BOK
SLC25A22.3	4.28413494575612e-30	0.381460847146018	0.698	0.236	8.32964357503362e-26	6	SLC25A22
MARCKS.5	4.85072247357433e-30	-1.14830405268694	0.642	0.805	9.43125970537057e-26	6	MARCKS
SLC34A2.3	5.13069485252447e-30	0.279007692814997	0.374	0.06	9.97561000176333e-26	6	SLC34A2
LOXL1.5	5.55924560993983e-30	0.607532128402456	0.682	0.249	1.0808841239406e-25	6	LOXL1
COMTD1.1	5.61442612021882e-30	0.408746944402399	0.721	0.261	1.09161287055414e-25	6	COMTD1
CLTB.2	5.84043135069487e-30	0.615493998921672	0.955	0.658	1.1355550675156e-25	6	CLTB
CPEB2.2	7.69914727841946e-30	0.251297285672165	0.43	0.086	1.4969452053431e-25	6	CPEB2
CRABP2.6	4.25699895622711e-29	-1.40645242196688	0.737	0.834	8.27688307059237e-25	6	CRABP2
OSTF1.1	6.37797393207838e-29	0.497773834507265	0.782	0.359	1.240069471614e-24	6	OSTF1
HAPLN1.7	1.10282490733736e-28	0.538889604096841	0.793	0.317	2.14422246733602e-24	6	HAPLN1
IGFBP2.8	1.40647291163866e-28	-1.06314359152705	0.978	0.976	2.73460528209905e-24	6	IGFBP2
DUSP9.2	1.45987633783308e-28	0.290234927314947	0.441	0.096	2.83843756364886e-24	6	DUSP9
HNF4A.8	1.58818727604424e-28	0.421106637571806	0.793	0.299	3.08791252081282e-24	6	HNF4A
REXO2.6	2.16359410983109e-28	0.836475458519659	0.922	0.598	4.20667602774459e-24	6	REXO2
ATP5ME.3	2.84869008667771e-28	0.665618706149119	0.983	0.862	5.53870813552747e-24	6	ATP5ME
CD151.6	3.40766417422134e-28	0.639150253511105	0.894	0.547	6.62552145393854e-24	6	CD151
SLC27A4.6	5.46725566285126e-28	0.355183467754376	0.637	0.216	1.06299851852817e-23	6	SLC27A4
ENSSSCG00000025582.8	5.61724295059619e-28	0.502331439300835	0.765	0.31	1.09216054688442e-23	6	ENSSSCG00000025582
COX4I1.2	6.05940432844865e-28	0.505998825955287	1	0.996	1.17812998358027e-23	6	COX4I1
LDHA.7	7.00335107172163e-28	-0.956408918555983	0.955	0.957	1.36166154887484e-23	6	LDHA
ENSSSCG00000012452.4	9.07441513637223e-28	0.650671823878912	0.872	0.51	1.76433853496485e-23	6	ENSSSCG00000012452
ATP5F1C.1	1.20193942063853e-27	0.519214640684661	0.989	0.905	2.33693081554749e-23	6	ATP5F1C
PHLDA2.6	1.45547192485654e-27	0.785303263255567	0.704	0.292	2.82987406349856e-23	6	PHLDA2
LTC4S.6	2.10320373101553e-27	0.466851621666394	0.682	0.252	4.08925901421349e-23	6	LTC4S
MDK.5	2.2393820856482e-27	-0.90682488814568	0.994	0.982	4.3540305891258e-23	6	MDK
PRPH.2	3.13510203632617e-27	0.588327076762435	0.687	0.258	6.09557888922897e-23	6	PRPH
RPS23.2	3.86160579466921e-27	0.370309615238513	1	1	7.50812014657534e-23	6	RPS23
A1CF.7	4.16338452876227e-27	0.278693561614461	0.542	0.144	8.09486853927249e-23	6	A1CF
ACAA1.7	5.43076472092584e-27	0.65529255572942	0.916	0.586	1.05590358468961e-22	6	ACAA1
ENSSSCG00000035893.8	6.28831605828396e-27	0.414458483508813	0.81	0.365	1.22263729121215e-22	6	ENSSSCG00000035893
ENO1.7	1.01795862060947e-26	-0.84896885333733	1	0.991	1.97921694605099e-22	6	ENO1
COX5A.3	1.21468983974706e-26	0.639374130820168	0.994	0.845	2.36172145542021e-22	6	COX5A
PSIP1.6	1.36753612836726e-26	-0.841414159144761	0.883	0.911	2.65890049438446e-22	6	PSIP1
MFGE8.8	1.38007894606286e-26	0.572968374574765	0.944	0.665	2.68328749483002e-22	6	MFGE8
HINT1.2	1.58776389674171e-26	0.499243809627242	0.994	0.953	3.08708934443491e-22	6	HINT1
CAPRIN1.4	1.66484858465014e-26	-0.738668854765982	0.905	0.935	3.23696510313526e-22	6	CAPRIN1
ITGB3.7	1.81783403881695e-26	0.357010169597644	0.642	0.226	3.53441472167179e-22	6	ITGB3
ENSSSCG00000024911.5	2.08738582682122e-26	0.995994446977687	0.777	0.369	4.05850426308849e-22	6	ENSSSCG00000024911
ROGDI.5	2.56548908495362e-26	0.48337959263354	0.737	0.337	4.98808042787532e-22	6	ROGDI
PTGR1.6	2.76026163962993e-26	0.703011981063596	0.888	0.538	5.36677670593248e-22	6	PTGR1
ENSSSCG00000003903.1	3.08250539853031e-26	0.573493776935371	0.994	0.883	5.99331524636248e-22	6	ENSSSCG00000003903
PCBD1.2	6.16821791339169e-26	0.531873334877668	0.899	0.531	1.19928660890075e-21	6	PCBD1
ENSSSCG00000032166.1	9.51499103491618e-26	0.562510883595259	1	0.907	1.84999970691875e-21	6	ENSSSCG00000032166
PABPC1.5	1.42869674098778e-25	-0.814677414697097	0.939	0.932	2.77781507350253e-21	6	PABPC1
UGT8.4	1.7288449947499e-25	0.262417810600504	0.48	0.12	3.36139332329223e-21	6	UGT8
ENSSSCG00000039658.6	1.90958827636448e-25	0.579909056726699	0.86	0.484	3.71281248573546e-21	6	ENSSSCG00000039658
BMP2.5	2.08298478208372e-25	0.272995207773252	0.603	0.181	4.04994731180538e-21	6	BMP2
SFPQ.5	2.91339925542196e-25	-0.719385007569584	0.955	0.977	5.66452217231691e-21	6	SFPQ
ENSSSCG00000035364.6	2.99982797910251e-25	0.579185001082507	0.961	0.843	5.832565539769e-21	6	ENSSSCG00000035364
PABPN1.3	3.8095272104772e-25	-0.646533984989927	0.961	0.963	7.40686375533083e-21	6	PABPN1
ENSSSCG00000024144.2	4.3205798664506e-25	0.617845446962949	0.966	0.799	8.4005034343399e-21	6	ENSSSCG00000024144
SERPINF1.6	4.61633953615793e-25	0.813315650336584	0.821	0.466	8.97554896015185e-21	6	SERPINF1
TMEM125.4	5.4333259149714e-25	0.506330450719801	0.76	0.36	1.05640155764789e-20	6	TMEM125
MAP2.4	5.67348957081181e-25	-0.726317276372304	0.022	0.439	1.10309657725294e-20	6	MAP2
ACAT2.5	5.81768510287556e-25	0.585660530015038	0.978	0.868	1.1311325145521e-20	6	ACAT2
FXYD4.4	7.0439313753564e-25	0.508544037392567	0.631	0.223	1.36955157731055e-20	6	FXYD4
SAT2.3	7.16426040786137e-25	0.511098286728889	0.732	0.338	1.39294715110049e-20	6	SAT2
FGL2.6	8.37445456207477e-25	0.276734545164929	0.503	0.138	1.6282452005042e-20	6	FGL2
NME1.2	9.36030921031384e-25	0.59678063023428	0.95	0.681	1.81992491976132e-20	6	NME1
PBX1.5	1.31038257781641e-24	-0.96714548391187	0.346	0.663	2.54777684604845e-20	6	PBX1
SGK1	1.76343647792368e-24	0.34318969011553	0.475	0.132	3.42864954402701e-20	6	SGK1
KDM5B.4	2.2954256814994e-24	-0.827347994382294	0.799	0.87	4.46299615253929e-20	6	KDM5B
PDPN.4	2.36281659262953e-24	0.653026088140279	0.905	0.66	4.5940243010496e-20	6	PDPN
ACOT9.1	2.36444589895121e-24	0.31684685411535	0.67	0.261	4.59719216133084e-20	6	ACOT9
FSTL1.6	2.57725630889767e-24	-0.958337627095432	0.782	0.885	5.01095944138974e-20	6	FSTL1
MLLT3.5	2.68972000048297e-24	-0.969991021153772	0.134	0.531	5.22962259693903e-20	6	MLLT3
STAT3.4	4.29715293507679e-24	0.336586613235985	0.536	0.17	8.3549544516698e-20	6	STAT3
CLCN5.8	5.35720878807942e-24	0.419369680963344	0.737	0.296	1.04160210466628e-19	6	CLCN5
PLA2G12B.9	7.85709603509568e-24	0.617605123666493	0.933	0.651	1.52765518210365e-19	6	PLA2G12B
CYC1.1	2.14957942867447e-23	0.545161866050914	0.994	0.87	4.17942728317177e-19	6	CYC1
NDUFB11.1	2.21876458140345e-23	0.520359718631712	0.916	0.619	4.31394397562274e-19	6	NDUFB11
GOT2.8	2.92979229403379e-23	0.583051912152174	0.955	0.682	5.6963951572899e-19	6	GOT2
BLVRB.5	3.13617536164933e-23	0.548100034596711	0.821	0.433	6.09766575565479e-19	6	BLVRB
FBLN1.8	7.35691191900745e-23	0.542418623105658	0.972	0.792	1.43040438441262e-18	6	FBLN1
ENSSSCG00000034610.5	7.828548640092e-23	-0.73960348111738	0.184	0.549	1.52210471209309e-18	6	ENSSSCG00000034610
ENSSSCG00000004470.5	8.18849823375451e-23	-0.902709423637679	0.626	0.761	1.59208971158889e-18	6	ENSSSCG00000004470
SLITRK2.6	8.848377944765e-23	-0.762127521077961	0.006	0.393	1.72039012380066e-18	6	SLITRK2
RHOD.2	1.10065088798585e-22	0.424046006223435	0.777	0.4	2.1399955215109e-18	6	RHOD
C11orf54.3	2.08381558732829e-22	0.30114308168027	0.631	0.241	4.0515626464424e-18	6	C11orf54
ENSSSCG00000029761.4	2.84303389114548e-22	0.536571868791269	0.95	0.724	5.52771079455415e-18	6	ENSSSCG00000029761
PALM3.4	3.15037435412883e-22	0.415433647633983	0.855	0.444	6.12527285673268e-18	6	PALM3
FBN2.7	3.31310998618249e-22	-0.901037149636629	0.095	0.473	6.44167974613462e-18	6	FBN2
DNPH1.4	3.84376785947374e-22	0.587809753775863	0.855	0.566	7.47343784917479e-18	6	DNPH1
ATP1B1.5	4.20064823660393e-22	0.491231846029508	0.855	0.479	8.16732036642902e-18	6	ATP1B1
SOCS1.2	5.74312485628097e-22	0.413829993833196	0.598	0.229	1.11663576580671e-17	6	SOCS1
HNRNPU.4	5.85273801109867e-22	-0.707961705565779	0.961	0.99	1.13794785149792e-17	6	HNRNPU
NDUFA4.2	7.96200826286932e-22	0.572557055569607	1	0.927	1.54805326654968e-17	6	NDUFA4
ENSSSCG00000015069.7	8.91520066481464e-22	0.339218015823152	0.397	0.098	1.73338246525991e-17	6	ENSSSCG00000015069
PDE4B.2	8.96691264510448e-22	0.26935835752111	0.391	0.102	1.74343682558766e-17	6	PDE4B
ENSSSCG00000017920	9.58646827508927e-22	0.265392193512293	0.413	0.115	1.86389702672561e-17	6	ENSSSCG00000017920
ENSSSCG00000013720.7	1.0299621525525e-21	0.362784299288203	0.698	0.292	2.00255541320783e-17	6	ENSSSCG00000013720
CIDEB.3	1.05073053819453e-21	0.306768048280337	0.564	0.198	2.04293538541163e-17	6	CIDEB
MAP4K4.3	1.17993211304881e-21	-0.718087220773856	0.86	0.881	2.2941420074008e-17	6	MAP4K4
JARID2.4	1.19948033458962e-21	-0.823180615730366	0.547	0.747	2.3321496145426e-17	6	JARID2
TNNC1.4	1.46892617075345e-21	0.68760814009476	0.955	0.783	2.85603315379593e-17	6	TNNC1
NASP.5	2.29724716762181e-21	-0.773140269107468	0.983	0.991	4.46653766800708e-17	6	NASP
SLC6A8.6	3.43380307317075e-21	0.516096901044061	0.911	0.607	6.67634331516589e-17	6	SLC6A8
TACSTD2.4	4.15661052494583e-21	0.432721559835631	0.581	0.226	8.08169784365218e-17	6	TACSTD2
ENSSSCG00000039731.6	4.24980537788674e-21	0.575020985478323	0.838	0.493	8.26289659622519e-17	6	ENSSSCG00000039731
HK1.5	4.46346904438592e-21	-0.785348745124247	0.626	0.766	8.67832286299954e-17	6	HK1
DDX17.3	4.58129439649061e-21	-0.620643683456519	0.944	0.959	8.9074106950967e-17	6	DDX17
RCN2.3	5.23017524849849e-21	-1.15561269913135	0.682	0.806	1.01690297356556e-16	6	RCN2
SLC30A1.6	5.48484271478703e-21	0.338177285424803	0.698	0.303	1.06641796903604e-16	6	SLC30A1
SEC23A.6	5.71550024179624e-21	0.372061331890927	0.754	0.361	1.11126471201244e-16	6	SEC23A
HDGF.6	6.77449777921917e-21	-0.576793338193748	0.994	0.971	1.31716560321358e-16	6	HDGF
HNRNPH1.1	7.04906807326891e-21	-0.591669301396103	0.961	0.981	1.37055030548567e-16	6	HNRNPH1
B3GNT2.5	8.21588969138264e-21	0.506614617389121	0.743	0.379	1.59741543269553e-16	6	B3GNT2
MTARC2.5	8.27055919820873e-21	0.349323140321027	0.749	0.352	1.60804482490772e-16	6	MTARC2
PLPPR3.4	8.36327572792101e-21	-0.692166885071919	0.263	0.584	1.62607169977968e-16	6	PLPPR3
MCEE.4	1.1190620411791e-20	0.470816332614073	0.86	0.52	2.17579232666452e-16	6	MCEE
COL9A1.4	1.41313366447294e-20	-0.586628972269491	0.061	0.421	2.74755578383473e-16	6	COL9A1
ENSSSCG00000014343.4	1.43991721404996e-20	-0.650499617045732	0.955	0.973	2.79963103927733e-16	6	ENSSSCG00000014343
SLC25A3	1.63283802806319e-20	0.40115662062755	1	0.982	3.17472697796325e-16	6	SLC25A3
EZR.4	1.96365321054505e-20	0.514155429697433	0.983	0.928	3.81793093726274e-16	6	EZR
GLRX5	2.14440830528371e-20	0.479019023703638	0.866	0.544	4.16937306796312e-16	6	GLRX5
FAM114A1.6	2.32032632238996e-20	0.383726224322279	0.721	0.342	4.5114104686228e-16	6	FAM114A1
NDUFB9.3	2.58365081068248e-20	0.50501782022016	0.95	0.75	5.02339227120995e-16	6	NDUFB9
NDUFA2	2.80431430714827e-20	0.489724752934988	0.972	0.733	5.45242830738838e-16	6	NDUFA2
MDH1.3	3.24794256969121e-20	0.600367643134342	1	0.913	6.31497473825063e-16	6	MDH1
PGK1.5	4.74310041028956e-20	-0.684825903011222	0.922	0.898	9.22201012772599e-16	6	PGK1
YPEL3.4	8.25653694141912e-20	0.46924436901016	0.86	0.501	1.60531847752012e-15	6	YPEL3
SLC25A24.4	8.28033424646928e-20	0.530647632251148	0.704	0.35	1.60994538754102e-15	6	SLC25A24
SLC43A2.7	8.36280989470476e-20	0.259508351847328	0.587	0.22	1.62598112782745e-15	6	SLC43A2
ENSSSCG00000008137.5	8.67465772465403e-20	0.499159966481202	0.972	0.802	1.68661370140448e-15	6	ENSSSCG00000008137
RBM47.3	9.02890393658669e-20	0.433604418604805	0.737	0.379	1.75548979239055e-15	6	RBM47
SLC2A5.4	1.15369574641956e-19	-0.970371327805907	0.419	0.681	2.24313063976355e-15	6	SLC2A5
HSPA8.3	1.62020223540396e-19	0.45256356974394	1	0.983	3.15015920629592e-15	6	HSPA8
MRPS26.5	1.63145560022916e-19	0.480223359257972	0.989	0.889	3.17203912352556e-15	6	MRPS26
BNIP3L.5	1.66548752578638e-19	-0.696681712206701	0.726	0.82	3.23820739638645e-15	6	BNIP3L
COX8A.1	1.78467636259055e-19	0.363373741826221	1	0.981	3.4699462517848e-15	6	COX8A
ENSSSCG00000028423.6	1.87552701636715e-19	-0.655455943382203	0.844	0.874	3.64658717792265e-15	6	ENSSSCG00000028423
HNRNPR.3	2.20266468274173e-19	-0.588790137239682	0.899	0.917	4.28264094265475e-15	6	HNRNPR
YBX3.3	2.20892510670714e-19	-0.776276541440977	0.201	0.524	4.29481308497069e-15	6	YBX3
ATRX.3	2.51196289856903e-19	-0.792653590584972	0.793	0.904	4.88400946368777e-15	6	ATRX
GLTPD2.3	2.54415284249949e-19	0.264750220014565	0.402	0.116	4.94659637167175e-15	6	GLTPD2
NDUFB4.1	2.72648740395472e-19	0.480431578924528	0.989	0.857	5.30110945950915e-15	6	NDUFB4
LZTS3.7	2.8081595041728e-19	0.299305610063575	0.609	0.248	5.45990452396317e-15	6	LZTS3
TAX1BP3.1	3.25933070444351e-19	0.502641860911718	0.922	0.651	6.33711668864951e-15	6	TAX1BP3
ANXA1.4	3.42605698227935e-19	0.524631215203682	0.654	0.291	6.66128259064573e-15	6	ANXA1
GRHPR.4	3.65685341122398e-19	0.464887288250284	0.922	0.645	7.11002008744279e-15	6	GRHPR
NONO.3	4.92260138084797e-19	-0.55105337007852	0.899	0.918	9.57101386478271e-15	6	NONO
ELOVL1.1	6.14876984278048e-19	0.385432264873381	0.659	0.317	1.19550532053181e-14	6	ELOVL1
HPRT1.1	6.41216861786851e-19	0.412661240336621	0.799	0.47	1.24671794437217e-14	6	HPRT1
ENSSSCG00000005656.4	7.09630550965187e-19	-0.527148585191202	1	0.986	1.37973468024161e-14	6	ENSSSCG00000005656
PLTP.5	7.71600897316114e-19	0.413034953365436	0.676	0.333	1.50022362465172e-14	6	PLTP
GADD45A.5	7.89829144516438e-19	0.813441784887818	0.899	0.594	1.53566480568331e-14	6	GADD45A
NAP1L1.6	8.13340451376532e-19	-0.792401934463971	0.989	0.983	1.58137783961139e-14	6	NAP1L1
MSN.4	1.25100068946782e-18	0.386833243695216	0.81	0.428	2.43232064053228e-14	6	MSN
CPPED1.1	1.31082220513749e-18	0.441541109099871	0.793	0.488	2.54863161344883e-14	6	CPPED1
FOXA3.3	1.64099736950514e-18	0.278387396896805	0.542	0.208	3.19059118552884e-14	6	FOXA3
TCF4.4	1.70049597326979e-18	-0.626867316062012	0.14	0.465	3.30627432082846e-14	6	TCF4
PHGDH.7	2.39380444921552e-18	0.581556863023749	0.743	0.419	4.65427399060973e-14	6	PHGDH
ENSSSCG00000031381.3	2.5339589312061e-18	0.534320721572832	0.966	0.837	4.92677634994402e-14	6	ENSSSCG00000031381
SBK1.3	2.76131470552701e-18	-0.655559940177952	0.391	0.635	5.36882418195616e-14	6	SBK1
LAMA1.7	2.81736548455796e-18	0.333031187298885	0.732	0.36	5.47780371162605e-14	6	LAMA1
HSPB1.2	3.2892910691702e-18	0.640936306756362	0.994	0.867	6.39536862578761e-14	6	HSPB1
LAPTM4B.5	3.5879973883625e-18	-0.701832620752457	0.788	0.828	6.97614332219322e-14	6	LAPTM4B
TEC.2	3.79792687555519e-18	0.301752602028346	0.732	0.342	7.38430922414195e-14	6	TEC
ENSSSCG00000039506	5.38801148971564e-18	0.431101468473105	1	0.958	1.04759107394541e-13	6	ENSSSCG00000039506
TNNT1.5	5.61081449093965e-18	-1.10339931403866	0.709	0.837	1.0909106614734e-13	6	TNNT1
PNCK.2	5.8827315178275e-18	0.255892041526189	0.575	0.235	1.1437794890112e-13	6	PNCK
GLIPR2.1	5.90009296380418e-18	0.461201271987058	0.777	0.461	1.14715507495245e-13	6	GLIPR2
AHSG.7	5.93701829057678e-18	-0.35473908057711	0.374	0.098	1.15433446623684e-13	6	AHSG
ZNF532.3	7.54064657581197e-18	-0.691780371343933	0.536	0.701	1.46612791373512e-13	6	ZNF532
ADAMTS1.7	8.43445006187558e-18	0.371107733453311	0.654	0.282	1.63991012553047e-13	6	ADAMTS1
TSPAN13.5	1.04083755832101e-17	0.446681907712347	0.922	0.637	2.02370046464354e-13	6	TSPAN13
NSG1.3	1.23519063631085e-17	-0.651227912733834	0.061	0.381	2.40158115417918e-13	6	NSG1
ITGA6.4	1.39945903142142e-17	-0.917854594114204	0.358	0.607	2.72096819479266e-13	6	ITGA6
ASRGL1	1.4014962945585e-17	0.439017465398222	0.894	0.579	2.72492924551009e-13	6	ASRGL1
GJC1.4	1.56652359886975e-17	-0.632769439462325	0.274	0.564	3.04579183328246e-13	6	GJC1
NCOA1.4	1.60149859289466e-17	0.314434128480797	0.715	0.341	3.11379371416509e-13	6	NCOA1
MRPL57.1	1.62714735061142e-17	0.423644462466565	0.983	0.858	3.16366259379379e-13	6	MRPL57
TMEM82.3	1.89282070027233e-17	0.295471071112858	0.542	0.218	3.6802112875395e-13	6	TMEM82
PLEKHF2.2	1.93242119050773e-17	0.278918893038539	0.575	0.24	3.75720652070418e-13	6	PLEKHF2
PTDSS1.1	2.01678210760825e-17	0.316672244262495	0.57	0.243	3.92122945182272e-13	6	PTDSS1
ENSSSCG00000025525.1	2.25158025571702e-17	0.409561854843907	0.911	0.663	4.3777474911906e-13	6	ENSSSCG00000025525
HNRNPD.5	2.29487975183171e-17	-0.572996112518354	0.966	0.945	4.46193470148639e-13	6	HNRNPD
SYNE2.3	2.35047848100082e-17	-0.806775032888539	0.642	0.785	4.57003531060989e-13	6	SYNE2
LGMN.7	3.06065084576794e-17	0.281248600977669	0.754	0.409	5.95082343942661e-13	6	LGMN
ADGRL2.3	3.20574082176598e-17	-0.675406085861899	0.285	0.575	6.23292187975959e-13	6	ADGRL2
MRPL38.1	3.41006741550189e-17	0.446582261526011	0.916	0.667	6.63019407596033e-13	6	MRPL38
ENSSSCG00000038144.5	3.45657295081926e-17	-0.799363030322669	0.793	0.857	6.72061478827789e-13	6	ENSSSCG00000038144
BRD3.5	3.92769778150063e-17	-0.65545696592232	0.726	0.802	7.63662279657167e-13	6	BRD3
FAM171B.3	4.36729568551393e-17	-0.533336922640599	0.123	0.446	8.49133300134473e-13	6	FAM171B
SERF2	4.5155016644998e-17	0.324432946875164	1	0.995	8.77948988628696e-13	6	SERF2
MMP2.4	4.67086697413881e-17	-0.617347188649715	0.173	0.478	9.08156665781809e-13	6	MMP2
PTCH1.4	5.34699586513362e-17	-0.665340502746306	0.229	0.519	1.03961640605793e-12	6	PTCH1
PTN.5	5.46572990758707e-17	-0.705486007903215	0.156	0.456	1.06270186593215e-12	6	PTN
CXCR4.3	5.9588635732654e-17	-0.663104166724399	0.028	0.342	1.15858184454999e-12	6	CXCR4
SMS.4	7.05503842709783e-17	-0.62019128831646	0.816	0.831	1.37171112138063e-12	6	SMS
ENSSSCG00000033497.2	7.23414274803563e-17	-0.690931994383924	0.737	0.801	1.40653437450057e-12	6	ENSSSCG00000033497
WFDC2.4	7.77994325287768e-17	0.319456211381598	0.927	0.676	1.51265436665701e-12	6	WFDC2
KTN1.5	9.06749689152957e-17	-0.719355838228292	0.927	0.964	1.76299342062009e-12	6	KTN1
ADGRF4.3	1.02581567190712e-16	0.27489815825205	0.257	0.054	1.99449341088902e-12	6	ADGRF4
CTDSPL.3	1.24089455020147e-16	0.339860825274089	0.743	0.384	2.41267127395672e-12	6	CTDSPL
GALE.1	1.26165187300015e-16	0.308095157921305	0.626	0.301	2.4530297366742e-12	6	GALE
LIMCH1.6	1.27558443619912e-16	-0.5543431430963	0.045	0.352	2.48011881930195e-12	6	LIMCH1
SRSF1.2	1.32950152473971e-16	-0.599777624247636	0.838	0.893	2.58494981455142e-12	6	SRSF1
AGO1.3	1.49273953885707e-16	-0.598429155584904	0.553	0.719	2.90233348539981e-12	6	AGO1
SAP18.1	1.4984654598395e-16	0.445438291471547	1	0.94	2.91346639356593e-12	6	SAP18
HSPE1.4	1.53018092202944e-16	0.421003116966455	1	0.954	2.97513076670184e-12	6	HSPE1
NDUFB3.1	1.7678759000539e-16	0.431005347249978	0.961	0.822	3.43728111247479e-12	6	NDUFB3
HIGD2A.1	1.78621661615151e-16	0.45400434175323	0.983	0.848	3.47294096678338e-12	6	HIGD2A
ROBO1.5	2.15895698151732e-16	-0.823562531988176	0.151	0.461	4.19766005916413e-12	6	ROBO1
TMEM150A.3	2.60607835153134e-16	0.355976548053174	0.765	0.441	5.06699813888238e-12	6	TMEM150A
LMO7.4	2.86200111750008e-16	-0.621436993847039	0.223	0.51	5.56458877275541e-12	6	LMO7
SMARCC1.3	3.32831051925673e-16	-0.667589817154245	0.715	0.787	6.47123414259086e-12	6	SMARCC1
ENSSSCG00000035762.3	3.68377733254551e-16	0.338120960546865	0.788	0.469	7.16236826766824e-12	6	ENSSSCG00000035762
BEX3.6	3.76155057570882e-16	-0.698234331390433	0.944	0.902	7.31358278435067e-12	6	BEX3
ENSSSCG00000008686.4	3.86961977455395e-16	-0.523033602939962	0.156	0.448	7.52370172766525e-12	6	ENSSSCG00000008686
S100A11.1	3.92710405243882e-16	0.429331046467246	1	0.974	7.6354684091568e-12	6	S100A11
DCTPP1.3	4.63152428927669e-16	0.47977689463272	0.944	0.659	9.00507267564066e-12	6	DCTPP1
TTC3.4	4.64475582879471e-16	-0.702812455344942	0.749	0.824	9.03079875792555e-12	6	TTC3
ATP6V0D2.3	5.56889683341283e-16	0.253742767563868	0.413	0.142	1.08276061132046e-11	6	ATP6V0D2
ARGLU1.3	5.80303245475204e-16	-0.628554199420007	0.916	0.94	1.12828360017744e-11	6	ARGLU1
NDUFA11	7.00142311043091e-16	0.383145627134827	0.927	0.672	1.36128669536108e-11	6	NDUFA11
ARF6.3	8.10110523790891e-16	0.413447692620147	0.922	0.672	1.57509789140663e-11	6	ARF6
ID2.2	8.33397160827303e-16	0.764858249682624	0.983	0.822	1.62037409979653e-11	6	ID2
SLIT2.5	8.42457459432138e-16	-0.509607262661858	0.022	0.313	1.63799003837391e-11	6	SLIT2
IL17RD.5	8.4950954394543e-16	-0.506451270730271	0.045	0.342	1.6517014062931e-11	6	IL17RD
TST.2	8.49528324693865e-16	0.439977250338602	0.838	0.527	1.65173792170228e-11	6	TST
ENSSSCG00000037445.1	9.11737324265033e-16	0.352890142074514	0.927	0.609	1.7726908795685e-11	6	ENSSSCG00000037445
SESTD1.3	9.3432854152259e-16	-0.687714162505991	0.352	0.593	1.81661498328237e-11	6	SESTD1
RHOC.3	1.06326642636099e-15	0.363195125544713	0.827	0.464	2.06730891277367e-11	6	RHOC
MDH2.4	1.08555929801207e-15	0.508597544325312	0.944	0.716	2.11065294312487e-11	6	MDH2
ADK.3	1.15076849603913e-15	0.38391006346193	0.821	0.508	2.23743918684887e-11	6	ADK
SESN1.8	1.24886306989281e-15	0.4190167591452	0.821	0.503	2.42816446679259e-11	6	SESN1
RHOA	1.2674349386128e-15	0.399961169104708	0.966	0.792	2.46427375114487e-11	6	RHOA
NDUFS2	1.28174454704341e-15	0.445481002607555	0.944	0.752	2.49209592281649e-11	6	NDUFS2
SINHCAF.4	1.497223445304e-15	-0.53125940769545	0.844	0.902	2.91105154470457e-11	6	SINHCAF
MDFI.2	1.72275123498646e-15	-0.424232133500614	0.045	0.342	3.34954522618418e-11	6	MDFI
PGM3.5	1.96806668399381e-15	0.287509506851524	0.715	0.373	3.82651205368917e-11	6	PGM3
ENSSSCG00000000298.2	2.00567372629855e-15	0.355608752963334	0.709	0.365	3.89963142604228e-11	6	ENSSSCG00000000298
FAM162A.5	2.1046720281398e-15	-0.74621079529642	0.844	0.834	4.09211382431222e-11	6	FAM162A
IGDCC4.4	2.30152166673841e-15	-0.572634543910693	0.374	0.607	4.4748485766395e-11	6	IGDCC4
PPIF.1	2.30765403975489e-15	0.266123575023822	0.486	0.198	4.48677174949543e-11	6	PPIF
MRPL20.2	2.72086401903841e-15	0.399116521927201	0.978	0.862	5.29017591221638e-11	6	MRPL20
ARPC3.1	3.07848736316005e-15	0.393952760464511	0.972	0.835	5.98550298019208e-11	6	ARPC3
PNRC1.3	3.11085605744303e-15	-0.578391589587455	0.838	0.863	6.04843743248648e-11	6	PNRC1
TP53BP2.7	3.2632948336439e-15	0.415267248851358	0.844	0.587	6.34482414505384e-11	6	TP53BP2
SEMA6A.4	3.54752321378516e-15	-0.541375245199425	0.073	0.369	6.89744938456248e-11	6	SEMA6A
HMBOX1.4	3.72201960414903e-15	-0.709101256967542	0.575	0.739	7.23672271634697e-11	6	HMBOX1
SF3B1.5	3.79340613870957e-15	-0.562649101965657	0.927	0.936	7.37551955549302e-11	6	SF3B1
PLIN3.3	3.84962614578428e-15	0.323105555530123	0.57	0.267	7.48482811524838e-11	6	PLIN3
MPHOSPH8.3	4.05844751577891e-15	-0.555948031818464	0.799	0.814	7.89083950492893e-11	6	MPHOSPH8
RPIA	4.19669362194783e-15	0.343165557414009	0.737	0.442	8.15963140915318e-11	6	RPIA
GSTK1.3	4.32787540386298e-15	0.344719623346724	0.67	0.354	8.4146881477308e-11	6	GSTK1
ZNF395.3	4.56661512277918e-15	-0.578427380636531	0.503	0.676	8.87886978321955e-11	6	ZNF395
NREP.5	5.15390575134575e-15	-0.74583266738741	0.771	0.811	1.00207389523415e-10	6	NREP
AKR1B1.1	5.38195323490573e-15	0.395747522377029	0.905	0.66	1.04641316746272e-10	6	AKR1B1
CIB1	6.62521270539415e-15	0.417640217153304	0.911	0.633	1.28814010630978e-10	6	CIB1
RPS21.1	6.80710518502232e-15	0.293546409244809	1	0.992	1.32350546112389e-10	6	RPS21
UGP2.3	6.83925749629696e-15	0.383968043395911	0.855	0.581	1.32975683500502e-10	6	UGP2
ENSSSCG00000002907.1	6.97404419286519e-15	0.49651599913556	0.989	0.857	1.35596341241878e-10	6	ENSSSCG00000002907
KLHL13.6	7.59296593659883e-15	0.289013390329834	0.698	0.354	1.47630036705291e-10	6	KLHL13
CCND1.4	7.62176046187428e-15	-0.56966826618014	0.128	0.411	1.48189888660222e-10	6	CCND1
RPL10	7.68570498463817e-15	0.284731668043536	1	1	1.4943316201632e-10	6	RPL10
ADAMTS19.4	8.15958303405717e-15	-0.53721428096936	0.19	0.464	1.58646772931174e-10	6	ADAMTS19
ENSSSCG00000009327.5	8.62450320644755e-15	-0.547881959655482	0.994	0.989	1.6768621584296e-10	6	ENSSSCG00000009327
ENSSSCG00000006061.1	9.04417464972103e-15	0.378907096285392	0.961	0.779	1.75845887714526e-10	6	ENSSSCG00000006061
ZNF292.3	9.39933503020869e-15	-0.830535542681677	0.615	0.765	1.82751270992348e-10	6	ZNF292
SDHB	1.11114170367636e-14	0.404867466263133	0.944	0.741	2.16039281445795e-10	6	SDHB
CDC42EP5.1	1.13445762974298e-14	0.41924827284346	0.838	0.527	2.20572596950928e-10	6	CDC42EP5
TMSB10.5	1.27703065160458e-14	0.312471429862036	1	1	2.48293069591478e-10	6	TMSB10
PNN.3	1.28889567963225e-14	-0.541765685333204	0.933	0.949	2.50599986990898e-10	6	PNN
TMEM123.3	1.31042091479854e-14	-0.520125868901162	0.251	0.502	2.5478513846428e-10	6	TMEM123
CYCS.5	1.37617419592229e-14	0.48501911525876	0.955	0.833	2.67569548913171e-10	6	CYCS
ENSSSCG00000012119.6	1.41800233361041e-14	-0.674744049933997	1	0.973	2.75702193723872e-10	6	ENSSSCG00000012119
CSDE1.3	1.45789453321878e-14	-0.471583590488624	0.966	0.96	2.83458434093726e-10	6	CSDE1
DAZAP1.5	1.50243548629274e-14	-0.458786517328589	0.978	0.948	2.92118531599898e-10	6	DAZAP1
APRT	1.65301812149943e-14	0.381995757391507	0.844	0.577	3.21396313363134e-10	6	APRT
SELENOW.1	1.68349171095644e-14	0.424768642197682	0.939	0.793	3.2732129336126e-10	6	SELENOW
GCLM.4	1.73625076714403e-14	0.260624858201623	0.665	0.332	3.37579236655815e-10	6	GCLM
ENSSSCG00000040571.1	1.74490315400137e-14	0.391285989644298	0.849	0.536	3.39261520232486e-10	6	ENSSSCG00000040571
GPX8.4	1.77633073780008e-14	-0.42557131443986	0.095	0.373	3.45371985350469e-10	6	GPX8
PLEKHA5.3	1.83733240444492e-14	-0.629551889275542	0.33	0.587	3.57232539396225e-10	6	PLEKHA5
DNMT3B.5	1.87549313146514e-14	0.270711313456277	0.642	0.336	3.64652129550767e-10	6	DNMT3B
FJX1.4	1.96994221858799e-14	-0.461421136610602	0.078	0.364	3.83015865560063e-10	6	FJX1
SH3BGRL3.5	2.06668319388356e-14	0.372897153810639	0.994	0.921	4.0182521338678e-10	6	SH3BGRL3
PTP4A1.1	2.09111165747752e-14	-0.561628545503289	0.827	0.856	4.06574839563353e-10	6	PTP4A1
PGAM1.4	2.29074526038403e-14	-0.500599362717796	0.972	0.978	4.45389600976467e-10	6	PGAM1
HYI.3	2.30067987184969e-14	0.414092353025619	0.849	0.603	4.47321187483735e-10	6	HYI
MYOF.8	2.52526270580508e-14	0.411712142219546	0.911	0.673	4.90986827889682e-10	6	MYOF
FKBP1B.3	2.56886962647112e-14	-0.585005361733099	0.235	0.501	4.9946532147478e-10	6	FKBP1B
ENSSSCG00000044700.6	2.89478131061195e-14	0.360646925611558	0.899	0.713	5.62832330222282e-10	6	ENSSSCG00000044700
SUPT16H.3	2.9981003328888e-14	-0.588400382759897	0.771	0.806	5.82920647723569e-10	6	SUPT16H
RPL27.1	3.10413491406694e-14	0.312803787787709	1	0.992	6.03536951342035e-10	6	RPL27
TNFRSF21.4	3.19218328996036e-14	0.269900676841559	0.592	0.272	6.20656197066992e-10	6	TNFRSF21
ENSSSCG00000029771.5	3.19990465262733e-14	-0.752927495367689	0.162	0.443	6.22157461610331e-10	6	ENSSSCG00000029771
GAPDH.7	3.27665271562459e-14	-0.534640002200517	1	1	6.37079587498889e-10	6	GAPDH
MED31	3.46056157070701e-14	0.361805737229253	0.771	0.474	6.72836986192565e-10	6	MED31
LTBP1.3	3.71510596907981e-14	-0.525481870636504	0.05	0.322	7.22328053568188e-10	6	LTBP1
SURF2.1	3.71714381569919e-14	0.276400083700808	0.732	0.402	7.22724272086393e-10	6	SURF2
PNISR.3	3.85992528148068e-14	-0.61100775946742	0.832	0.88	7.50485272478288e-10	6	PNISR
CLDN6.3	4.32306956383471e-14	0.363353553511423	0.994	0.932	8.40534415296383e-10	6	CLDN6
CEP126.3	4.39990655926462e-14	-0.577628420040919	0.279	0.529	8.5547383231782e-10	6	CEP126
MYL9.1	4.40579156812208e-14	0.387293579554964	0.866	0.57	8.56618054589976e-10	6	MYL9
CFDP1.2	4.48710757124987e-14	-0.464979804525611	0.927	0.93	8.72428325078113e-10	6	CFDP1
DPYSL2.4	4.51614355445007e-14	-0.533642763583281	0.251	0.511	8.78073791291727e-10	6	DPYSL2
STMN1.4	4.52430918374213e-14	-0.631821382935533	0.335	0.545	8.79661434594982e-10	6	STMN1
PLLP.1	5.28939387833339e-14	0.324687028512657	0.592	0.3	1.02841685176436e-09	6	PLLP
PRSS8.1	6.56285725025002e-14	0.343241972743319	0.726	0.425	1.27601633516611e-09	6	PRSS8
DSTN.4	6.62668463169343e-14	-0.633087445279137	0.911	0.866	1.28842629294015e-09	6	DSTN
ENSSSCG00000032702.3	6.94683858762206e-14	-0.612223995211051	0.693	0.774	1.35067382659136e-09	6	ENSSSCG00000032702
CCNI.4	7.06600900961761e-14	-0.533227741598972	0.883	0.889	1.37384413173995e-09	6	CCNI
ENSSSCG00000015083.4	7.32944616854011e-14	-0.482918376732977	0.313	0.548	1.42506421854925e-09	6	ENSSSCG00000015083
SSBP4.4	8.37442618572423e-14	0.370346065905667	0.872	0.596	1.62823968329036e-09	6	SSBP4
PTPMT1.1	8.43548311221105e-14	0.379938652638281	0.905	0.678	1.64011098150719e-09	6	PTPMT1
ILF3.5	8.50996699834679e-14	-0.471394295914425	0.922	0.907	1.65459288348857e-09	6	ILF3
ENSSSCG00000022401.4	8.84001696287365e-14	0.474479128747161	0.939	0.736	1.71876449809152e-09	6	ENSSSCG00000022401
ENSSSCG00000010771.1	9.0696320453007e-14	0.26572683235413	0.447	0.183	1.76340855856782e-09	6	ENSSSCG00000010771
ENSSSCG00000025593.2	9.35121532709418e-14	-0.296516189351791	0.017	0.281	1.81815679604692e-09	6	ENSSSCG00000025593
ATP5PO.1	1.06913646961811e-13	0.366601402986331	0.978	0.872	2.0787220378785e-09	6	ATP5PO
PKDCC.5	1.20047441200178e-13	-0.743324716958688	0.112	0.379	2.33408239925507e-09	6	PKDCC
HK2.4	1.30069239916705e-13	-0.622104728860966	0.274	0.53	2.52893623170049e-09	6	HK2
MICOS13	1.61167891491879e-13	0.387021025290964	0.922	0.699	3.13358731427661e-09	6	MICOS13
SRM.1	2.01932439169838e-13	0.306026547354499	0.732	0.437	3.92617241477916e-09	6	SRM
DDX5.4	2.11824094466222e-13	-0.414042714463855	0.994	0.969	4.11849586870676e-09	6	DDX5
BRI3BP.4	2.39805311336332e-13	0.311486629733233	0.754	0.455	4.6625346683123e-09	6	BRI3BP
YAP1.3	2.44377915627928e-13	-0.52666689422803	0.765	0.817	4.7514398135538e-09	6	YAP1
ITGAV.3	2.47728965505261e-13	-0.849532704938129	0.48	0.627	4.81659427631879e-09	6	ITGAV
PAM16	2.48487813303179e-13	0.327159456431467	0.838	0.542	4.8313485540537e-09	6	PAM16
PHF6.4	2.56059569163769e-13	-0.511423322709665	0.458	0.658	4.97856620325116e-09	6	PHF6
AK4.7	2.65155818821587e-13	0.421263374258377	0.911	0.755	5.15542458534811e-09	6	AK4
BRI3	2.71499375367738e-13	0.379008737513331	0.95	0.759	5.27876235527492e-09	6	BRI3
DNMT1.3	2.74745569059307e-13	-0.59579242448482	0.715	0.77	5.34187809922012e-09	6	DNMT1
SMIM4	2.9002664723775e-13	0.281409297441228	0.704	0.391	5.63898810224358e-09	6	SMIM4
TSC22D1.4	2.97253807271044e-13	-0.593440155541384	0.458	0.625	5.7795057747709e-09	6	TSC22D1
GPC3.6	3.11853120101141e-13	0.288611728210583	0.944	0.706	6.06336021412647e-09	6	GPC3
ENSSSCG00000002953.3	3.17324793556129e-13	0.427774060147698	0.804	0.536	6.16974596111182e-09	6	ENSSSCG00000002953
IGF2BP2.2	3.22660391916049e-13	-0.617009109998384	0.637	0.771	6.27348600002374e-09	6	IGF2BP2
ENSSSCG00000005135.3	3.76743055627408e-13	0.310700146756226	0.832	0.521	7.32501523056370e-09	6	ENSSSCG00000005135
NDUFA6.2	4.1294222913302e-13	0.309782814689141	0.754	0.451	8.02883576103331e-09	6	NDUFA6
MTX2	4.29174915184973e-13	0.26060669797199	0.682	0.379	8.34444787594143e-09	6	MTX2
MKKS.1	4.33187417812043e-13	0.327824571653753	0.698	0.398	8.42246296451955e-09	6	MKKS
NDRG1.5	4.49036699849708e-13	0.390175874820269	0.587	0.295	8.73062055517788e-09	6	NDRG1
BAZ2B.3	4.72770149520955e-13	-0.568403865196384	0.285	0.526	9.19207001713593e-09	6	BAZ2B
NDUFB8	5.0210907557172e-13	0.376211750236346	0.966	0.821	9.76250675634094e-09	6	NDUFB8
UBALD1.2	5.13716592320034e-13	0.274320845694347	0.665	0.358	9.98819170447842e-09	6	UBALD1
DSP.2	5.55849746868009e-13	-0.701578403575975	0.816	0.879	1.08073866283547e-08	6	DSP
KLF6.5	5.60973875150917e-13	0.365419048977025	0.81	0.489	1.09070150545593e-08	6	KLF6
RTN4IP1.1	5.78836567498957e-13	0.256495540013627	0.598	0.31	1.12543193818822e-08	6	RTN4IP1
PKP2.1	5.82393109775582e-13	-0.535014502735906	0.86	0.884	1.13234692333666e-08	6	PKP2
IGF1R.4	6.55137373196619e-13	-0.415438330690663	0.089	0.347	1.27378359470619e-08	6	IGF1R
ANXA6.1	7.17256481574815e-13	0.358388649685032	0.888	0.633	1.39456177712591e-08	6	ANXA6
HNRNPK.3	7.21647433075989e-13	-0.419278388590455	0.989	0.989	1.40309910412965e-08	6	HNRNPK
PPP1R14B.2	7.97154812374263e-13	0.380872772013112	0.972	0.853	1.54990810169928e-08	6	PPP1R14B
PTPRS.4	8.07291881962974e-13	-0.430584902439376	0.117	0.383	1.56961760610061e-08	6	PTPRS
KDM1A.4	8.30991299662365e-13	-0.542879140804689	0.676	0.747	1.61569638393354e-08	6	KDM1A
ENSSSCG00000028414	9.09734989706612e-13	0.419867819438333	0.916	0.769	1.76879774048657e-08	6	ENSSSCG00000028414
PRSS23.4	9.63454660435412e-13	-0.740393792700487	0.089	0.345	1.87324489628457e-08	6	PRSS23
SCG5.4	9.69522551412268e-13	-0.381151342382182	0.101	0.355	1.88504269671087e-08	6	SCG5
COX7A2.1	1.0076911916256e-12	0.377426460299461	1	0.928	1.95925398387766e-08	6	COX7A2
PYCR1.1	1.03821647212494e-12	0.275560925248627	0.804	0.492	2.01860428675253e-08	6	PYCR1
ID4.4	1.03855740453806e-12	-0.71021221822468	0.324	0.542	2.01926716164336e-08	6	ID4
BRD7.2	1.07204443354312e-12	-0.475905041024723	0.765	0.802	2.08437599213788e-08	6	BRD7
TIA1.3	1.08453758944988e-12	-0.566496717140356	0.659	0.748	2.1086664351674e-08	6	TIA1
ENSSSCG00000032501.2	1.20434594845706e-12	0.2693312852159	0.709	0.411	2.34160982758507e-08	6	ENSSSCG00000032501
PIH1D1.2	1.26293668176616e-12	0.335067710456531	0.615	0.341	2.45552779035795e-08	6	PIH1D1
EIF3I.1	1.26431560131921e-12	0.395055045801315	0.978	0.83	2.45820882364494e-08	6	EIF3I
TAMALIN.5	1.30012770485704e-12	-0.549479451096409	0.045	0.294	2.52783829655354e-08	6	TAMALIN
CCDC181.3	1.37862549188886e-12	-0.43091549046274	0.151	0.409	2.68046154387952e-08	6	CCDC181
SRRM2.3	1.45977515510865e-12	-0.476308761597705	0.916	0.955	2.83824083407775e-08	6	SRRM2
ANKRD50.4	1.55625951336478e-12	-0.746695480699389	0.369	0.561	3.02583537183514e-08	6	ANKRD50
SERP1.2	1.59494534915426e-12	0.348183403935961	0.788	0.533	3.10105224236062e-08	6	SERP1
WNT5B.3	1.62440305541656e-12	-0.463046006035918	0.028	0.272	3.15832686064643e-08	6	WNT5B
CHD6.2	1.689507295639e-12	-0.491424978240975	0.475	0.649	3.2849090349109e-08	6	CHD6
BPTF.3	1.74430931990788e-12	-0.583625562332859	0.715	0.815	3.39146061069689e-08	6	BPTF
MRPL27.1	1.78723150426792e-12	0.426993033110539	0.899	0.704	3.47491421374812e-08	6	MRPL27
NDUFS3	1.84470495820983e-12	0.386440367739546	0.922	0.732	3.58665985024737e-08	6	NDUFS3
FUBP1.2	1.87381538945553e-12	-0.508723978566379	0.765	0.814	3.64325926171838e-08	6	FUBP1
ADM.5	1.89822200252148e-12	0.345982037006969	0.547	0.261	3.69071303950252e-08	6	ADM
RFESD.1	2.07948652647382e-12	0.345697816479141	0.799	0.512	4.04314565342305e-08	6	RFESD
CBX3.4	2.47977121727557e-12	-0.418741870828356	0.894	0.895	4.82141917774889e-08	6	CBX3
MRPS25	2.51800317191391e-12	0.33169593538275	0.866	0.57	4.89575356715221e-08	6	MRPS25
TUT4.4	2.55424111086359e-12	-0.596992112424511	0.508	0.654	4.96621099185207e-08	6	TUT4
PIR.1	2.58795775689116e-12	0.256099781491623	0.598	0.308	5.03176626672349e-08	6	PIR
ENSSSCG00000030585.5	3.08580803150957e-12	-0.524471787523684	0.017	0.249	5.99973655566406e-08	6	ENSSSCG00000030585
ENSSSCG00000000697.5	3.13475186880822e-12	-0.548850157265317	0.888	0.918	6.09489805852383e-08	6	ENSSSCG00000000697
EIF2AK2.1	3.26102175410881e-12	-0.588802375715407	0.223	0.462	6.34040459651376e-08	6	EIF2AK2
NDUFA1	3.31179915078994e-12	0.442973036654998	0.916	0.69	6.43913108888089e-08	6	NDUFA1
HBQ1.2	3.36872366906526e-12	0.262922766299706	0.503	0.236	6.54980942976359e-08	6	HBQ1
VAPB	3.40207902359174e-12	0.330972908997309	0.838	0.526	6.61466224556942e-08	6	VAPB
STARD4.6	3.50173327079723e-12	0.275150770627064	0.804	0.467	6.80841999841105e-08	6	STARD4
NDUFB7	3.53876069638018e-12	0.333278765512918	0.966	0.857	6.88041242197199e-08	6	NDUFB7
RPS27L.3	3.87639650631754e-12	0.342551429624397	0.961	0.83	7.53687772723319e-08	6	RPS27L
PCM1.4	3.90213641349502e-12	-0.557778060021319	0.771	0.808	7.58692382875836e-08	6	PCM1
FNBP1L.3	3.96710450046041e-12	-0.558768073333612	0.827	0.826	7.71324128024518e-08	6	FNBP1L
ATP5F1D	3.99110599482108e-12	0.313277165637801	0.844	0.552	7.75990738573063e-08	6	ATP5F1D
BAIAP2L1.3	4.09399039535325e-12	0.287479218954913	0.799	0.481	7.95994552568533e-08	6	BAIAP2L1
SELL.3	4.40457160925372e-12	-0.762840577631823	0.011	0.239	8.56380857987201e-08	6	SELL
ENSSSCG00000016548.7	4.5702543368978e-12	0.32130819417969	0.989	0.914	8.88594550723039e-08	6	ENSSSCG00000016548
SQSTM1.3	5.61546078126452e-12	0.356122096052957	0.916	0.673	1.09181403970126e-07	6	SQSTM1
ENSSSCG00000035909.4	5.72145965486691e-12	-0.381360540394736	0.028	0.261	1.11242340069577e-07	6	ENSSSCG00000035909
ENAH.2	5.75455457138233e-12	-0.548709897512325	0.575	0.687	1.11885804531387e-07	6	ENAH
UQCR10.1	5.94829222871853e-12	0.372574501397859	0.978	0.858	1.15652645802974e-07	6	UQCR10
TNRC6B.5	6.24614180446546e-12	-0.541536259549861	0.374	0.558	1.21443735104222e-07	6	TNRC6B
VEZF1.2	6.35619940082506e-12	-0.529532490899698	0.525	0.658	1.23583584950242e-07	6	VEZF1
HSPD1.6	6.40246992814083e-12	0.384912312068639	1	0.981	1.24483222812842e-07	6	HSPD1
ENSSSCG00000013919.3	6.79235219226356e-12	-0.510053817367303	0.33	0.511	1.3206370367418e-07	6	ENSSSCG00000013919
SLC3A2.4	7.19875345370098e-12	0.331139232886823	0.872	0.609	1.39965363400308e-07	6	SLC3A2
REST.2	7.40480867690021e-12	-0.554588424538138	0.609	0.736	1.43971695104971e-07	6	REST
COL4A5.4	7.81100301322261e-12	-0.642872725010205	0.564	0.693	1.51869331586087e-07	6	COL4A5
TMEM88.2	8.31957529087081e-12	0.31115182763863	0.799	0.492	1.61757502380401e-07	6	TMEM88
AKAP9.2	9.02319751499649e-12	-0.707228554836206	0.771	0.834	1.75438029284077e-07	6	AKAP9
SLC37A4.7	9.76326998645922e-12	0.316831401765986	0.816	0.562	1.89827258346727e-07	6	SLC37A4
EIF6.1	1.01350409823292e-11	0.360875546323115	0.95	0.788	1.97055601819428e-07	6	EIF6
ENSSSCG00000007743.1	1.02227251094427e-11	0.326842915502227	0.994	0.926	1.98760444302895e-07	6	ENSSSCG00000007743
NDUFS5	1.03244537293001e-11	0.341565836665399	0.983	0.905	2.00738353858781e-07	6	NDUFS5
CREB3.1	1.03409410546919e-11	0.311013382110754	0.765	0.526	2.01058916926374e-07	6	CREB3
DDAH2.4	1.04389378341804e-11	-0.564128398697595	0.637	0.733	2.0296426830997e-07	6	DDAH2
ATP1A1.7	1.06016497029085e-11	0.255330116745171	0.95	0.802	2.06127875173649e-07	6	ATP1A1
ENSSSCG00000006559.1	1.09172158233637e-11	0.272198712868793	0.765	0.451	2.12263427253661e-07	6	ENSSSCG00000006559
SKAP2.1	1.10219375613433e-11	-0.478503884014126	0.212	0.433	2.14299532005197e-07	6	SKAP2
NDUFS6	1.12190986084739e-11	0.399806948965507	0.961	0.885	2.18132934244558e-07	6	NDUFS6
MIB1.2	1.12585513736355e-11	-0.522772319246877	0.553	0.658	2.18900014357596e-07	6	MIB1
CORO1B.5	1.24629057597206e-11	0.38426448822641	0.799	0.538	2.42316276686248e-07	6	CORO1B
ENSSSCG00000032060.1	1.27828728916627e-11	0.285804130714536	0.732	0.438	2.48537397632598e-07	6	ENSSSCG00000032060
LIN28A.5	1.28104350413381e-11	-0.621909582378661	0.469	0.61	2.49073288508737e-07	6	LIN28A
ADAMTS17.3	1.29000160950681e-11	-0.34561165971733	0.011	0.232	2.5081501293641e-07	6	ADAMTS17
ENSSSCG00000035724.1	1.29344637158717e-11	0.257439158191474	0.419	0.176	2.51484778027694e-07	6	ENSSSCG00000035724
ENSSSCG00000032436.2	1.32826488034772e-11	-0.889812415584211	0.045	0.276	2.58254540686008e-07	6	ENSSSCG00000032436
ENSSSCG00000013421.1	1.33355689530954e-11	-0.374774621754016	0.972	0.945	2.59283467155034e-07	6	ENSSSCG00000013421
KIF5B.2	1.4604882204969e-11	-0.500010137291376	0.894	0.897	2.83962724711212e-07	6	KIF5B
ATP6V0B.1	1.59849930171345e-11	0.284861391618721	0.922	0.654	3.10796219232145e-07	6	ATP6V0B
ATP5PF	1.60727076293094e-11	0.320782567738573	0.994	0.937	3.12501654436663e-07	6	ATP5PF
SSR3.2	1.72246332128616e-11	0.334362461969081	0.939	0.748	3.34898543557668e-07	6	SSR3
CACNA1D.3	1.84270767640305e-11	-0.34382840034304	0.028	0.253	3.58277653523044e-07	6	CACNA1D
ENSSSCG00000012520.4	1.89791484310586e-11	-0.415766496549612	0.173	0.407	3.69011582945072e-07	6	ENSSSCG00000012520
DYNLL1.2	2.04912463092016e-11	0.404396870984603	0.983	0.89	3.98411301989807e-07	6	DYNLL1
NES.1	2.11465246292304e-11	-0.417345181541279	0.128	0.37	4.11151878366126e-07	6	NES
F5.5	2.14779742543077e-11	-0.536286529494465	0.112	0.351	4.17596253426505e-07	6	F5
NOVA1.4	2.31301305525325e-11	-0.323698010559116	0.084	0.327	4.49719128332889e-07	6	NOVA1
TPRG1L	2.34416264867965e-11	0.280122966130688	0.749	0.485	4.55775543782784e-07	6	TPRG1L
ENSSSCG00000013232.1	2.60427109369364e-11	0.332925799384254	0.939	0.778	5.06348428746855e-07	6	ENSSSCG00000013232
ATF3.1	2.70026352021532e-11	0.372199694335964	0.726	0.424	5.25012236235465e-07	6	ATF3
GADD45G.3	2.89752292621207e-11	0.677384388846608	0.475	0.238	5.63365382543413e-07	6	GADD45G
ISG15.2	3.02586672959425e-11	-1.52098956592137	0.218	0.433	5.8831926823501e-07	6	ISG15
CPM.3	3.05347431942684e-11	-0.541589627998424	0.128	0.36	5.93687011926161e-07	6	CPM
SMARCA4.1	3.08763826177949e-11	-0.469957144715792	0.816	0.857	6.00329507237787e-07	6	SMARCA4
TCF3.3	3.28479699132411e-11	-0.449437215066972	0.391	0.554	6.38663079023146e-07	6	TCF3
CLGN.3	3.30960855275186e-11	-0.31127455662478	0	0.207	6.43487190911544e-07	6	CLGN
SFT2D1.1	3.52318609890351e-11	0.306830605783704	0.816	0.526	6.85013073209809e-07	6	SFT2D1
NDUFB10.2	3.64369878195803e-11	0.339834260676382	0.916	0.727	7.084443541761e-07	6	NDUFB10
MX1.1	3.74506616313791e-11	-0.568427826821536	0.045	0.273	7.28153214098905e-07	6	MX1
ENSSSCG00000023324.2	3.84817965783243e-11	-0.578181091475995	0.385	0.566	7.4820157087236e-07	6	ENSSSCG00000023324
TNFAIP8.3	4.08641529944247e-11	-0.361824620512924	0.156	0.402	7.94521726670599e-07	6	TNFAIP8
RFK.2	4.12029965228898e-11	0.27449987584609	0.771	0.471	8.01109861394547e-07	6	RFK
ENSSSCG00000034019	4.13208290708124e-11	0.335462791763155	0.989	0.953	8.03400879623806e-07	6	ENSSSCG00000034019
ENSSSCG00000004252.3	4.9716843005202e-11	-2.56157552019779	0.095	0.323	9.66644578550143e-07	6	ENSSSCG00000004252
HNRNPA3.5	5.04254023399544e-11	-0.379887074210525	1	0.99	9.80421097695734e-07	6	HNRNPA3
ATP5MG.1	5.06903766416077e-11	0.382987678185197	0.966	0.865	9.85572993042779e-07	6	ATP5MG
AMOT.3	5.32138715467857e-11	0.36727754460544	0.676	0.419	1.03463730448415e-06	6	AMOT
ZNRF3.3	5.42172913227188e-11	-0.376415432955717	0.128	0.363	1.05414679518762e-06	6	ZNRF3
SAT1.5	5.45657267091665e-11	0.365363081232486	0.978	0.902	1.06092142440632e-06	6	SAT1
CADM1.6	5.63598029531058e-11	-0.798096074634456	0.592	0.677	1.09580364881724e-06	6	CADM1
FSCN1.3	5.64993680011023e-11	0.311896695201744	0.989	0.937	1.09851721204543e-06	6	FSCN1
RPL22L1.2	5.68478406976363e-11	0.405909280712386	0.983	0.9	1.10529256668414e-06	6	RPL22L1
PSPC1.2	5.91728562628e-11	-0.51347949072799	0.777	0.814	1.15049784431762e-06	6	PSPC1
NIPBL	6.13290243064331e-11	-0.578505915950834	0.659	0.756	1.19242021958998e-06	6	NIPBL
UXT.1	6.19516555733718e-11	0.265476259545391	0.832	0.563	1.20452603931307e-06	6	UXT
TMEM106C	6.20836692284238e-11	0.325751409322652	0.844	0.6	1.20709278080824e-06	6	TMEM106C
ANXA4.5	7.6106402236679e-11	0.332324719511272	0.704	0.446	1.47973677868775e-06	6	ANXA4
ZNF503.2	8.00097440315954e-11	-0.273282938805608	0.022	0.236	1.55562945320631e-06	6	ZNF503
ENSSSCG00000000361.2	8.08899844061601e-11	0.272781752685426	0.994	0.966	1.57274396680897e-06	6	ENSSSCG00000000361
UQCRFS1.3	8.6612357956311e-11	0.328737205711087	0.978	0.872	1.68400407574455e-06	6	UQCRFS1
GALNT1.2	8.97020045222624e-11	-0.501270052164795	0.654	0.708	1.74407607392635e-06	6	GALNT1
NPM1.4	9.2042425097507e-11	0.266190245634559	1	0.999	1.78958087117083e-06	6	NPM1
PABPC4.6	9.40384697667258e-11	0.294214644058862	0.944	0.695	1.82838996767445e-06	6	PABPC4
MGST3	1.01796398984912e-10	0.308479578610881	0.86	0.585	1.97922738546364e-06	6	MGST3
PKN2.2	1.06369827480421e-10	-0.483942480381704	0.62	0.729	2.06814855570183e-06	6	PKN2
ENSSSCG00000038644.5	1.11319558771087e-10	-0.54578189183617	0.039	0.252	2.16438618118624e-06	6	ENSSSCG00000038644
SYNPO2.3	1.16122658944792e-10	-0.306208770286996	0.006	0.206	2.25777285786359e-06	6	SYNPO2
SOD2	1.16234568360772e-10	0.287917921739798	0.771	0.507	2.25994871263848e-06	6	SOD2
YIF1A.2	1.28237523017969e-10	0.254438982650136	0.598	0.319	2.49332216003838e-06	6	YIF1A
IFITM3.3	1.32623919393346e-10	-1.24364525493839	0.156	0.373	2.57860686476482e-06	6	IFITM3
NDUFB2	1.40096454628325e-10	0.32240950510693	0.95	0.777	2.72389536733853e-06	6	NDUFB2
PHF3.3	1.46133123412813e-10	-0.52941215340863	0.788	0.833	2.84126631851532e-06	6	PHF3
RBM26.2	1.54500510355364e-10	-0.48030567202169	0.598	0.688	3.00395342283935e-06	6	RBM26
GTF2I.1	1.6657966092549e-10	-0.421534879378782	0.67	0.752	3.2388083473743e-06	6	GTF2I
PLCB4.4	1.67436821897719e-10	-0.298548469177123	0.039	0.253	3.25547412815736e-06	6	PLCB4
PRRC2C.3	1.68715446686802e-10	-0.509257576393536	0.933	0.955	3.28033442993148e-06	6	PRRC2C
ZNF385D.1	1.75953818022252e-10	-0.310377529744725	0.056	0.278	3.42107008380664e-06	6	ZNF385D
RHOBTB3.3	1.9115531526518e-10	-0.435083861337889	0.279	0.483	3.7166327947009e-06	6	RHOBTB3
SUMO2.4	2.04190266378998e-10	-0.34027310411307	0.994	0.973	3.97007134920685e-06	6	SUMO2
AASDHPPT.3	2.07738802494528e-10	-0.432311756787265	0.642	0.704	4.03906553690111e-06	6	AASDHPPT
HERC5.2	2.11501017492333e-10	-0.416884326220211	0.039	0.248	4.11221428310343e-06	6	HERC5
ENSSSCG00000033010.6	2.23962867058757e-10	0.403376742645824	0.765	0.534	4.35451002422341e-06	6	ENSSSCG00000033010
CACHD1.2	2.30621539930719e-10	-0.452782527183737	0.196	0.413	4.48397460087297e-06	6	CACHD1
GMNN	2.32253775896307e-10	0.258032475689273	0.765	0.474	4.51571016475189e-06	6	GMNN
BNIP3.6	2.57175844110021e-10	-0.690023967178308	0.983	0.962	5.00026993703114e-06	6	BNIP3
RBBP8	2.68316206203957e-10	-0.48101876032531	0.642	0.733	5.21687199722353e-06	6	RBBP8
HOXA1.1	2.80796402656345e-10	-0.294174913123855	0.028	0.236	5.45952445684732e-06	6	HOXA1
LYPD6B.4	2.8790691870299e-10	-0.46678120636392	0.101	0.322	5.59777422034223e-06	6	LYPD6B
ENSSSCG00000022925.2	2.87931105554933e-10	-0.81048098193608	0.916	0.94	5.59824448530456e-06	6	ENSSSCG00000022925
TMEM132A.2	2.88743058081042e-10	-0.492185712214954	0.475	0.627	5.61403127826969e-06	6	TMEM132A
RIDA.2	2.91835574346261e-10	0.276392134211444	0.849	0.589	5.67415907201435e-06	6	RIDA
FUNDC2	3.01774117966551e-10	0.272514295060035	0.872	0.635	5.86739417562365e-06	6	FUNDC2
GLI3.3	3.03852418208863e-10	-0.376612509573158	0.117	0.337	5.90780256723493e-06	6	GLI3
HACD2.4	3.05757186270258e-10	0.286050020876064	0.933	0.747	5.94483697265263e-06	6	HACD2
ARHGAP29.3	3.26584180023313e-10	0.339097194871163	0.927	0.71	6.34977621219328e-06	6	ARHGAP29
SLC25A13.3	3.35660916445038e-10	0.319070732884565	0.821	0.594	6.52625519844088e-06	6	SLC25A13
SCML2.2	3.45201971836873e-10	-0.280607473420072	0.073	0.285	6.71176193842431e-06	6	SCML2
HNRNPH3.2	3.766276321383e-10	-0.392326633529329	0.939	0.922	7.32277105166496e-06	6	HNRNPH3
MRPS24	3.80137032107773e-10	0.33224111394458	0.961	0.778	7.39100431527143e-06	6	MRPS24
ARMH4.3	3.90463071410354e-10	-0.336311073333418	0.078	0.294	7.59177349743152e-06	6	ARMH4
NDUFAB1	3.93982298243846e-10	0.317183280504634	0.966	0.774	7.66019782475509e-06	6	NDUFAB1
RBFOX2.1	4.12972352991337e-10	-0.421619862420769	0.553	0.645	8.02942145921057e-06	6	RBFOX2
TSPAN3.4	4.19203957580682e-10	-0.552228229995079	0.827	0.837	8.1505825472412e-06	6	TSPAN3
PTK7.3	4.24910728779055e-10	-0.532491739488125	0.274	0.458	8.26153929965117e-06	6	PTK7
ATP5F1A.2	4.2830009312882e-10	0.29484936477205	0.994	0.976	8.32743871070364e-06	6	ATP5F1A
EML4.5	4.29774171595326e-10	-0.539978267210036	0.581	0.67	8.35609921832793e-06	6	EML4
MID1.1	4.30352043432003e-10	-0.499056930354726	0.358	0.538	8.36733478044843e-06	6	MID1
TLE5.2	4.38029142185402e-10	-0.511583335466468	0.575	0.656	8.51660061151077e-06	6	TLE5
RAB2A.1	4.58658988764394e-10	0.312619942920999	0.955	0.819	8.9177067185461e-06	6	RAB2A
TOP2B.2	4.61996264074542e-10	-0.462488020135814	0.86	0.849	8.98259336240132e-06	6	TOP2B
BBX.2	4.63918783940545e-10	-0.534508659587804	0.525	0.636	9.01997291615601e-06	6	BBX
TK1	4.75203234453892e-10	0.30212096509226	0.771	0.511	9.23937648748702e-06	6	TK1
RSF1	4.77381916722157e-10	-0.489104967400971	0.553	0.676	9.28173660682889e-06	6	RSF1
ENSSSCG00000004963.5	4.82136439408911e-10	-0.448877604308492	0.916	0.875	9.37417879142746e-06	6	ENSSSCG00000004963
NEDD8	4.83072676974528e-10	0.33730464856297	0.944	0.806	9.39238205841575e-06	6	NEDD8
SMC1A.1	4.9950350353252e-10	-0.470365444437769	0.81	0.867	9.7118466191828e-06	6	SMC1A
TAGLN3.3	5.06665964081316e-10	-0.290039360558005	0.045	0.254	9.85110633963302e-06	6	TAGLN3
ENSSSCG00000026981.2	5.26888314071736e-10	0.336421677885589	0.927	0.78	1.02442894904968e-05	6	ENSSSCG00000026981
KHSRP.1	5.39618168695229e-10	-0.472124122484082	0.749	0.788	1.04917960539413e-05	6	KHSRP
FOXA1.2	5.41281461608869e-10	-0.564053526374238	0.732	0.765	1.05241354580612e-05	6	FOXA1
ENSSSCG00000024009.4	5.88299552880927e-10	-0.403972511380694	0.179	0.401	1.14383082066639e-05	6	ENSSSCG00000024009
ENSSSCG00000039249.3	6.0441776738558e-10	-0.564233963221103	0.777	0.783	1.17516946512778e-05	6	ENSSSCG00000039249
MRPL4.1	6.18322797427703e-10	0.250665088041867	0.709	0.453	1.20220501503868e-05	6	MRPL4
TIMM10	6.21719596502712e-10	0.278027808753456	0.737	0.444	1.20880941148022e-05	6	TIMM10
FZD3.2	6.24023608978102e-10	-0.512626569518067	0.274	0.456	1.21328910293612e-05	6	FZD3
MCC.3	7.17584474061787e-10	-0.350975960751023	0.101	0.318	1.39519949291833e-05	6	MCC
NDUFAF3.1	7.25205568722479e-10	0.337672061229298	0.855	0.65	1.41001718726712e-05	6	NDUFAF3
TEAD2.2	7.25554388342087e-10	-0.423277274631385	0.302	0.489	1.41069539725352e-05	6	TEAD2
SLC44A1.2	7.50907529966817e-10	-0.492002843782053	0.564	0.656	1.45998951051448e-05	6	SLC44A1
HMCN1.1	7.52388875442082e-10	-0.291711495462537	0.017	0.208	1.46286969052204e-05	6	HMCN1
COX6A1.1	7.71676398680592e-10	0.296981908448208	0.994	0.907	1.50037042195467e-05	6	COX6A1
B2M.3	7.74947393148798e-10	-0.534367858688793	0.173	0.386	1.50673021649921e-05	6	B2M
ATP8A1.2	7.83310580838129e-10	-0.60566253152082	0.358	0.533	1.52299076232357e-05	6	ATP8A1
LEF1.4	8.18231768359598e-10	-0.360111467776477	0.05	0.252	1.59088802722157e-05	6	LEF1
HOMER2.1	8.30798554464687e-10	-0.365173592584178	0.19	0.407	1.61532162944569e-05	6	HOMER2
SLC9A3R1	8.35833304904793e-10	0.289036135996711	0.939	0.724	1.62511069472639e-05	6	SLC9A3R1
HNRNPM.4	8.75827213071151e-10	-0.368187950393758	0.978	0.969	1.70287085037424e-05	6	HNRNPM
MRPL15.1	9.20971985578957e-10	0.259071540437156	0.743	0.489	1.79064583156117e-05	6	MRPL15
RER1.1	9.48903906124548e-10	0.280034120585163	0.933	0.739	1.84495386467796e-05	6	RER1
RBM25.3	1.00153395117555e-09	-0.426288540555816	0.849	0.834	1.94728246127062e-05	6	RBM25
SESN3.3	1.02115974149091e-09	-0.384964958783461	0.073	0.276	1.98544088538077e-05	6	SESN3
ENSSSCG00000008892.2	1.02630332350215e-09	-0.503181108865688	0.341	0.513	1.99544155188523e-05	6	ENSSSCG00000008892
CHD7.4	1.0316493055355e-09	-0.539785191360967	0.704	0.756	2.00583574475268e-05	6	CHD7
ENSSSCG00000005488.7	1.06897524742577e-09	-0.287298602283396	0.24	0.074	2.07840857356992e-05	6	ENSSSCG00000005488
CSTB	1.07722545176002e-09	0.314962458329613	0.978	0.82	2.09444944585701e-05	6	CSTB
ENTPD3.1	1.12002416614754e-09	-0.287590245067741	0.006	0.189	2.17766298624066e-05	6	ENTPD3
THYN1	1.1284892298181e-09	0.326810525486653	0.899	0.697	2.19412160953534e-05	6	THYN1
COX7C.1	1.15616915594442e-09	0.319458965688245	1	0.953	2.24793968990273e-05	6	COX7C
TUBB.5	1.18354887838644e-09	-0.311071948621311	1	0.992	2.30117408424675e-05	6	TUBB
DYNLT1	1.19009734470058e-09	0.297322843373023	0.983	0.867	2.31390626730134e-05	6	DYNLT1
ADD3.3	1.19398232453247e-09	0.400016226505956	0.844	0.651	2.32145983358849e-05	6	ADD3
PREX2.1	1.20786936823956e-09	-0.287087878642367	0.045	0.243	2.34846041266817e-05	6	PREX2
TNFRSF19.2	1.31457238518377e-09	-0.451126791861982	0.168	0.37	2.5559230885128e-05	6	TNFRSF19
SMARCA5.3	1.33338176099632e-09	-0.499188432357066	0.816	0.838	2.59249415790514e-05	6	SMARCA5
MRPL58.1	1.34589846735306e-09	0.283210819674049	0.777	0.538	2.61683039007456e-05	6	MRPL58
CLDN11.4	1.35005121411339e-09	-0.516662496683335	0.039	0.236	2.62490457560066e-05	6	CLDN11
CRK.4	1.41177606558061e-09	-0.385426074968575	1	0.99	2.74491620430839e-05	6	CRK
GNAI2.3	1.42230996236869e-09	-0.411923872217638	0.816	0.814	2.76539725983345e-05	6	GNAI2
ATP2B1.5	1.4500734401764e-09	-0.673956689865643	0.899	0.857	2.81937778973497e-05	6	ATP2B1
RBMX.2	1.50147315462753e-09	-0.437588454396021	0.972	0.932	2.9193142545423e-05	6	RBMX
KDM7A.1	1.50181486562438e-09	-0.398686978483237	0.123	0.337	2.91997864323349e-05	6	KDM7A
ISL1.3	1.56173490060068e-09	-0.33282160370443	0.05	0.252	3.0364811672379e-05	6	ISL1
MYO6.1	1.56581104319792e-09	-0.436398688850352	0.274	0.48	3.04440641128972e-05	6	MYO6
SRSF5.4	1.68152036185983e-09	-0.401147650666185	0.793	0.833	3.26938003956406e-05	6	SRSF5
RCC2.4	1.7461090096447e-09	-0.451434317442498	0.76	0.757	3.39495974745218e-05	6	RCC2
ENSSSCG00000038993.1	1.81529453632096e-09	-0.252642135324588	0.011	0.193	3.52947716696884e-05	6	ENSSSCG00000038993
HDAC2.3	1.8528483946243e-09	-0.39706073058652	0.883	0.865	3.60249313366803e-05	6	HDAC2
SURF4.6	1.95080225207802e-09	0.271585518075124	0.883	0.71	3.79294481871529e-05	6	SURF4
LIPA.4	1.95411559880916e-09	-0.538096098250331	0.268	0.456	3.79938695876465e-05	6	LIPA
BCLAF1.1	1.95781828094197e-09	-0.428975107331017	0.888	0.934	3.80658608363548e-05	6	BCLAF1
ANXA7.2	1.97312440912265e-09	0.292454681483585	0.788	0.543	3.83634578865717e-05	6	ANXA7
ZNRF2.1	1.9856831718743e-09	0.334228504549159	0.732	0.476	3.8607637910752e-05	6	ZNRF2
ENSSSCG00000002266.1	1.99191663464978e-09	-0.529948004541299	0.682	0.754	3.87288351274957e-05	6	ENSSSCG00000002266
COX20	2.15382173811594e-09	0.288619141040948	0.816	0.591	4.18767560541883e-05	6	COX20
QSER1	2.24016487825621e-09	-0.43382945586425	0.447	0.598	4.35555257279354e-05	6	QSER1
REV3L.2	2.41014692270401e-09	-0.55335574667385	0.235	0.43	4.68604866181341e-05	6	REV3L
CHMP4B.1	2.41443454009503e-09	0.276623330314109	0.939	0.794	4.69438507630676e-05	6	CHMP4B
ND5.2	2.42627281332434e-09	-1.12235158455988	0.933	0.957	4.71740223094652e-05	6	ND5
AAMP	2.49087108953827e-09	0.268631388303812	0.804	0.575	4.84300065938926e-05	6	AAMP
ENSSSCG00000039191.4	2.50319628166954e-09	-0.390857842567487	0.849	0.834	4.86696453045008e-05	6	ENSSSCG00000039191
SERBP1.3	2.52613072731504e-09	-0.278270274612888	1	0.999	4.91155597311863e-05	6	SERBP1
CRISPLD1.3	2.59472838224004e-09	-0.352205952938848	0.028	0.216	5.04493039358931e-05	6	CRISPLD1
SOX11.3	2.65587490532147e-09	-0.407344969214487	0.229	0.423	5.16381757841654e-05	6	SOX11
PSMA5.1	2.71424287413963e-09	0.318870275117471	0.849	0.605	5.27730242018969e-05	6	PSMA5
IFIT5.3	2.71874381116928e-09	-0.359887539024937	0.184	0.387	5.28605359205644e-05	6	IFIT5
ZPR1.1	2.72236526235022e-09	0.322472946246347	0.799	0.598	5.29309477958754e-05	6	ZPR1
TNPO1.2	2.73778450945453e-09	-0.451855689379429	0.726	0.766	5.32307442173245e-05	6	TNPO1
CARHSP1.3	2.75670943985523e-09	0.277506762308068	0.955	0.792	5.35987016391052e-05	6	CARHSP1
UQCC3.1	2.75779883668564e-09	0.311040556983052	0.955	0.732	5.36198827816788e-05	6	UQCC3
TLE4.1	2.83613900245811e-09	-0.463853326691741	0.436	0.58	5.51430506247931e-05	6	TLE4
CTRC.2	2.83631632837388e-09	0.340592167479907	0.782	0.544	5.51464983725734e-05	6	CTRC
MTF2.1	2.84965077332451e-09	-0.422893874216589	0.615	0.706	5.54057599857484e-05	6	MTF2
CINP	2.88927815185316e-09	0.276004663227196	0.899	0.695	5.6176235106481e-05	6	CINP
KIF2A.3	3.05247085655194e-09	-0.458419072298071	0.737	0.738	5.93491908639394e-05	6	KIF2A
ARL4A.3	3.18064166921552e-09	-0.428009419574376	0.168	0.373	6.18412159745574e-05	6	ARL4A
IGFBP5.5	3.26001403973498e-09	-1.27958457236053	0.709	0.69	6.33844529745672e-05	6	IGFBP5
LIFR.2	3.39496029271216e-09	-0.322340726363323	0.05	0.246	6.60082129712026e-05	6	LIFR
RTN4.2	3.47037702847754e-09	-0.487645434448895	0.872	0.875	6.74745405646889e-05	6	RTN4
NEK1.1	3.67850596395948e-09	-0.407131063386471	0.318	0.479	7.15211914572641e-05	6	NEK1
IRX1.4	3.77369916627301e-09	-0.426167007179801	0.05	0.239	7.33720328898462e-05	6	IRX1
LIN28B.3	3.78171623605147e-09	-0.456959709407881	0.48	0.593	7.35279087775487e-05	6	LIN28B
NFE2L2.4	3.85432079668278e-09	0.26510332001534	0.698	0.456	7.49395592499032e-05	6	NFE2L2
SON.3	3.9007133654042e-09	-0.361669852507686	0.972	0.96	7.58415699635538e-05	6	SON
ACADM.3	3.952962284479e-09	-0.354867945232186	0.201	0.398	7.68574456971252e-05	6	ACADM
ENSSSCG00000017913.2	4.01578581186401e-09	0.300358096284415	0.983	0.927	7.80789235400719e-05	6	ENSSSCG00000017913
CHMP2A	4.04093482403857e-09	0.280613684838684	0.922	0.826	7.85678957837818e-05	6	CHMP2A
DNAJC5	4.08663948857605e-09	0.25836151792083	0.76	0.513	7.94565315763841e-05	6	DNAJC5
EIF4G2.3	4.13602410165763e-09	0.358051908521191	0.994	0.986	8.04167166085293e-05	6	EIF4G2
HOXB8.2	4.15446889063512e-09	-0.279351708376491	0.011	0.186	8.07753386406187e-05	6	HOXB8
ENSSSCG00000034474.1	4.52517473213011e-09	-0.275098530221435	0	0.167	8.79829723168057e-05	6	ENSSSCG00000034474
WDR44.2	4.58254407529223e-09	-0.33852433268488	0.117	0.319	8.90984044559068e-05	6	WDR44
TSPAN5.1	4.73643818243686e-09	-0.290171026272077	0.022	0.206	9.20905675811199e-05	6	TSPAN5
ATP5PB	4.93020363972846e-09	0.255112605295157	0.989	0.927	9.58579493672405e-05	6	ATP5PB
NPM3.3	5.00039065286339e-09	0.273764091276505	0.911	0.67	9.72225954636229e-05	6	NPM3
GSTO1.1	5.06092396511273e-09	0.30164559079404	0.816	0.556	9.83995446536868e-05	6	GSTO1
ENSSSCG00000014565.3	5.06867373433331e-09	-0.337518018685433	0.028	0.212	9.85502234166426e-05	6	ENSSSCG00000014565
ACSL4.4	5.07926030311523e-09	-0.448923680615746	0.168	0.367	9.87560580734694e-05	6	ACSL4
ROBO2.5	5.147172675706e-09	-0.494981395915829	0.106	0.303	0.000100076478333752	6	ROBO2
ENSSSCG00000022739.2	5.2047840398095e-09	-0.513252624909734	0.793	0.797	0.000101196616086016	6	ENSSSCG00000022739
ENSSSCG00000008057	5.2480824526884e-09	0.30529765960768	0.749	0.508	0.00010203846712762	6	ENSSSCG00000008057
ENSSSCG00000039972.1	5.44545678321028e-09	-0.451983599207308	0.413	0.581	0.000105876016235957	6	ENSSSCG00000039972
CCDC85B.3	5.71856095358662e-09	-0.349152991238518	0.201	0.396	0.000111185980620585	6	CCDC85B
CD24.7	6.04146160885763e-09	-0.419163509086679	0.989	0.981	0.000117464138061019	6	CD24
CLDN4.5	6.55008174704516e-09	0.282930446424066	0.955	0.817	0.000127353239407799	6	CLDN4
ZNF37A.1	6.81810463530815e-09	-0.287220145895175	0.073	0.266	0.000132564408424296	6	ZNF37A
EHMT1	7.03325782476516e-09	-0.386793125690684	0.564	0.677	0.000136747631886909	6	EHMT1
ENSSSCG00000002646	7.06517637878158e-09	0.273981650977686	0.939	0.751	0.00013736822433265	6	ENSSSCG00000002646
BCAT1.4	7.34254213879282e-09	-0.377271070871211	0.162	0.361	0.000142761046804549	6	BCAT1
NDUFC2.1	7.47499209516059e-09	0.305797660201764	0.972	0.849	0.000145336271306207	6	NDUFC2
PGAP1.2	7.58857035491519e-09	-0.57729800793743	0.346	0.516	0.000147544573410616	6	PGAP1
PLIN2.5	7.6505205225819e-09	0.297875758848189	0.771	0.536	0.00014874907052056	6	PLIN2
RARG.1	7.82474393337877e-09	-0.262371038342645	0.089	0.289	0.000152136496296683	6	RARG
HECTD1.2	8.60345335224765e-09	-0.416483622133115	0.771	0.824	0.000167276943527751	6	HECTD1
ENSSSCG00000028035	8.73834528848893e-09	-0.470738753121535	0.637	0.724	0.00016989964744409	6	ENSSSCG00000028035
CHD1.3	9.56895191385000e-09	-0.414043230775026	0.81	0.808	0.000186049132060985	6	CHD1
DCHS1.2	9.60470142713652e-09	-0.251423543066919	0.073	0.264	0.000186744209847815	6	DCHS1
GJA1.3	9.78490884925902e-09	-0.509952445882809	0.318	0.488	0.000190247982756143	6	GJA1
ENSSSCG00000038359.7	9.88308351901468e-09	0.259694370857959	1	0.974	0.000192156792860202	6	ENSSSCG00000038359
HP1BP3.2	1.00207559971258e-08	-0.443586969456362	0.497	0.593	0.000194833558852116	6	HP1BP3
ENSSSCG00000031750.1	1.03679552471637e-08	-0.323823835070318	0.128	0.33	0.000201584153870604	6	ENSSSCG00000031750
H3-3A.6	1.05614727124678e-08	-0.403351952891921	0.911	0.852	0.000205346713948511	6	H3-3A
SPEN.2	1.06974535450982e-08	-0.568100123324987	0.559	0.665	0.000207990589277345	6	SPEN
SAFB.2	1.07814093511634e-08	-0.413621394272557	0.765	0.815	0.000209622942014671	6	SAFB
NFE2L3.3	1.10317120098237e-08	-0.446127637320773	0.218	0.395	0.000214489576607002	6	NFE2L3
FBXL20.3	1.13712721119018e-08	-0.488918526698231	0.313	0.485	0.000221091643671707	6	FBXL20
SRSF11	1.14865442884381e-08	-0.382112172119814	0.894	0.894	0.000223332880600102	6	SRSF11
PFN1.2	1.18729284835068e-08	0.398436622739572	0.966	0.815	0.000230845348504823	6	PFN1
ROCK1.3	1.21252389874501e-08	-0.451278426965436	0.659	0.765	0.000235751021632992	6	ROCK1
DKC1.3	1.24575983917856e-08	0.253679070443727	0.872	0.631	0.000242213085531487	6	DKC1
MEIS1.3	1.28549344791015e-08	-0.405383049169421	0.084	0.276	0.000249938491077171	6	MEIS1
ZYX.2	1.30279342014666e-08	0.260280081521893	0.749	0.524	0.000253302124679115	6	ZYX
RNASEH2C	1.32294355972331e-08	0.290836762305364	0.983	0.837	0.000257219916317003	6	RNASEH2C
CLTA	1.34278603505082e-08	0.252102132478035	0.983	0.945	0.00026107788879493	6	CLTA
ENSSSCG00000036350.2	1.37126426836082e-08	-0.319464307839427	1	0.997	0.000266614911697393	6	ENSSSCG00000036350
CAPN2.3	1.48938295673802e-08	-0.409673644576005	0.754	0.764	0.000289580728278573	6	CAPN2
ENSSSCG00000035836	1.54479282775411e-08	0.266087643823267	1	0.954	0.000300354069500231	6	ENSSSCG00000035836
JAM3	1.55250708357234e-08	-0.275608154512684	0.095	0.285	0.00030185395225897	6	JAM3
FNBP4.4	1.5628403134834e-08	-0.450082768534305	0.698	0.762	0.000303863042150577	6	FNBP4
MRPL50.1	1.62129411836926e-08	0.29363231043962	0.821	0.605	0.000315228215434535	6	MRPL50
ABI2.3	1.62860835631432e-08	-0.299370002511666	0.168	0.363	0.000316650322718193	6	ABI2
IDI1.4	1.66755846362905e-08	0.352072123116631	0.966	0.84	0.000324223392083395	6	IDI1
NDUFA13.1	1.73536739873317e-08	0.26741482486432	0.955	0.825	0.00033740748333569	6	NDUFA13
CECR2.3	1.80372315842291e-08	-0.381813160080032	0.458	0.6	0.000350697893692166	6	CECR2
TCF12.2	1.81132225787369e-08	-0.441390912571632	0.397	0.556	0.000352175386598382	6	TCF12
PCNP.1	1.82541917566848e-08	-0.40394554737403	0.754	0.778	0.000354916250325223	6	PCNP
TTC14	1.82551443458661e-08	-0.476244857495386	0.486	0.59	0.000354934771516674	6	TTC14
ARHGAP42.3	1.88317438120588e-08	-0.478858061538547	0.598	0.677	0.00036614559493786	6	ARHGAP42
ARRDC3.4	1.89834333133976e-08	0.328378548184697	0.536	0.309	0.000369094893912389	6	ARRDC3
SCAF11.1	1.93951629001634e-08	-0.410776078205434	0.754	0.821	0.000377100152267877	6	SCAF11
KIF5C.4	2.07644322356593e-08	-0.481945672373595	0.307	0.464	0.000403722855957925	6	KIF5C
ANKRD12.3	2.08789817114465e-08	-0.597858969143419	0.615	0.718	0.000405950041415655	6	ANKRD12
WNK3.3	2.11501676579557e-08	-0.362788775425832	0.196	0.381	0.000411222709773633	6	WNK3
C4orf3.4	2.15242147386805e-08	-0.40048302649819	0.877	0.831	0.000418495307164165	6	C4orf3
ENSSSCG00000028997.5	2.18143254296108e-08	-0.569335786737265	0.056	0.236	0.000424135929327923	6	ENSSSCG00000028997
ISG12(A).3	2.25577635017152e-08	-1.59782359666785	0.503	0.573	0.000438590595763848	6	ISG12(A)
MTX1.1	2.26794547402236e-08	0.267096041673063	0.726	0.493	0.000440956638514168	6	MTX1
ENSSSCG00000000394.4	2.27401905617e-08	-0.39460369169119	0.916	0.857	0.000442137525091133	6	ENSSSCG00000000394
TSHZ1.2	2.37912198370938e-08	-0.258962863036016	0.011	0.172	0.000462572687292615	6	TSHZ1
BMP4.3	2.38066712546801e-08	-0.477796224148984	0.285	0.453	0.000462873109204745	6	BMP4
SLC12A2.2	2.41373298851178e-08	-0.392862379664218	0.207	0.4	0.000469302104956346	6	SLC12A2
RBBP6	2.45256976802005e-08	-0.531545503987475	0.665	0.736	0.000476853139996138	6	RBBP6
PPP4R3B.1	2.47535090734716e-08	-0.415053640869593	0.52	0.635	0.000481282476915509	6	PPP4R3B
ENSSSCG00000038364	2.54112615180475e-08	0.267098735186948	0.955	0.746	0.000494071157695398	6	ENSSSCG00000038364
SULF1.2	2.56380197267561e-08	0.264331130923448	0.486	0.259	0.000498480017547319	6	SULF1
EPHB2.1	2.57103383728507e-08	-0.274762837231264	0.061	0.241	0.000499886108983337	6	EPHB2
RAD21.4	2.65272014745641e-08	-0.471897412909723	0.765	0.793	0.00051576837826995	6	RAD21
ZNF638.2	2.66626712901576e-08	-0.447474382400223	0.553	0.644	0.000518402317894534	6	ZNF638
ZNF644	2.7254082208184e-08	-0.455752787978739	0.536	0.67	0.000529901120373721	6	ZNF644
MPDZ.1	2.94278459608808e-08	-0.296535625786424	0.117	0.308	0.000572165609017405	6	MPDZ
PLCL1.1	2.94975845059128e-08	-0.282033517752228	0.011	0.17	0.000573521535548463	6	PLCL1
MTERF3.2	3.1274497317422e-08	0.281024360972236	0.944	0.777	0.000608070051342636	6	MTERF3
STAG1	3.22128262649836e-08	-0.439403448170893	0.464	0.595	0.000626313981070076	6	STAG1
PSMA7.2	3.39943777564176e-08	0.251302663525641	1	0.926	0.000660952686718027	6	PSMA7
SFRP1.4	3.41772304733824e-08	-0.683296100354373	0.358	0.489	0.000664507892093974	6	SFRP1
KDM3A	3.51931228103723e-08	-0.454267900603207	0.402	0.547	0.000684259886802069	6	KDM3A
MAZ	3.65481349282123e-08	-0.366152242492817	0.76	0.778	0.000710605387409232	6	MAZ
CDC42BPA.2	3.67935923565281e-08	-0.406547825880468	0.363	0.517	0.000715377816187976	6	CDC42BPA
ENSSSCG00000007646	3.80013689795719e-08	0.274605047320731	0.905	0.711	0.000738860617069817	6	ENSSSCG00000007646
HOXB9.3	3.82228176078192e-08	-0.398746231800804	0.101	0.284	0.000743166242748828	6	HOXB9
SEC61G	4.1018335440126e-08	0.358414912285039	0.994	0.927	0.000797519495962369	6	SEC61G
PPP2R2B.1	4.21325149351197e-08	-0.262395923698773	0.017	0.176	0.000819182487883532	6	PPP2R2B
SETD5.2	4.4154416819129e-08	-0.475420512992953	0.609	0.668	0.000858494326214326	6	SETD5
LAMTOR2	4.45512491471801e-08	0.279293633299939	0.888	0.715	0.000866209937168623	6	LAMTOR2
TSKU.1	4.46355401112452e-08	-0.39829934233609	0.268	0.453	0.000867848806382941	6	TSKU
KHDRBS1.1	4.48219851774264e-08	-0.382964456188136	0.788	0.794	0.000871473857804702	6	KHDRBS1
PAPSS1.3	4.52470398788236e-08	-0.43766965278795	0.425	0.545	0.000879738196363967	6	PAPSS1
NDUFA8	4.56697589064097e-08	0.288179418163539	0.855	0.646	0.000887957122417325	6	NDUFA8
SLC25A33.1	4.68457668595165e-08	0.3098712770151	0.693	0.484	0.000910822245049579	6	SLC25A33
TSTD1.2	4.757226746499e-08	0.25602437216219	0.905	0.673	0.000924947596321801	6	TSTD1
GET3	4.76860096250385e-08	0.270496697925446	0.821	0.599	0.000927159085139623	6	GET3
ENSSSCG00000039894.5	4.92137353035086e-08	-0.792488071631243	0.43	0.539	0.000956862655506118	6	ENSSSCG00000039894
PFKL.5	4.99308767099972e-08	-0.390646358339554	0.816	0.794	0.000970806035872475	6	PFKL
ENSSSCG00000007203.1	5.09498780828959e-08	-0.314275863965699	0.883	0.89	0.000990618479565745	6	ENSSSCG00000007203
LUC7L3	5.15671547809858e-08	-0.379295144929708	0.916	0.889	0.00100262019040671	6	LUC7L3
MEX3D.2	5.31061081500755e-08	-0.385379671634009	0.777	0.738	0.00103254206076192	6	MEX3D
ENSSSCG00000007188.3	6.15454421498228e-08	-0.382084334568344	0.939	0.867	0.001196628031719	6	ENSSSCG00000007188
MEST.2	6.2204024597323e-08	-0.326997916362556	0.263	0.447	0.00120943285024575	6	MEST
SASH1.3	6.42154511571928e-08	-0.551543060432681	0.419	0.549	0.0012485410168493	6	SASH1
NSD3.2	6.4479056339255e-08	-0.391084095682914	0.62	0.695	0.00125366629240413	6	NSD3
HSBP1	6.49873367875307e-08	0.293872087655816	0.966	0.801	0.00126354878915996	6	HSBP1
POMP	6.53456663796187e-08	0.308204717093898	0.961	0.803	0.00127051579141893	6	POMP
MYO1B.2	6.55549075453869e-08	-0.35045057965696	0.33	0.497	0.00127458406740496	6	MYO1B
TUFM.1	6.64872569342433e-08	0.276736065020465	0.832	0.642	0.00129271173657249	6	TUFM
UQCRC1	6.67840855203701e-08	0.295875133095415	0.95	0.808	0.00129848297477256	6	UQCRC1
SRPK2.2	6.94180200244455e-08	-0.356635538846089	0.341	0.496	0.00134969456333529	6	SRPK2
VPS13A.1	6.95693720107726e-08	-0.444255878999511	0.335	0.493	0.00135263730000545	6	VPS13A
HIF1A.5	7.05825356789619e-08	-0.552960138267024	0.821	0.844	0.00137233624120606	6	HIF1A
CDH1.1	7.59728232242791e-08	-0.499811834005916	0.698	0.725	0.00147713960194966	6	CDH1
GCSH.2	7.7707758852301e-08	0.257856990941724	0.966	0.856	0.00151087195536529	6	GCSH
TBC1D1.3	8.01391927872886e-08	-0.441416384632643	0.447	0.563	0.00155814632536325	6	TBC1D1
ANP32E.5	8.52219951990521e-08	-0.431391924172687	0.894	0.862	0.00165697125265517	6	ANP32E
APP.3	8.60339046512827e-08	-0.473719399087809	0.827	0.833	0.00167275720813489	6	APP
HUWE1.1	8.70158503465668e-08	-0.44106399125812	0.62	0.682	0.0016918491782883	6	HUWE1
RNF2.2	8.70723479171597e-08	-0.393271007577047	0.626	0.646	0.00169294766055334	6	RNF2
SPRY1.4	8.78163862165113e-08	-0.436323461736508	0.274	0.45	0.00170741399720763	6	SPRY1
RBPJ.3	9.06469206758849e-08	-0.425163301053937	0.704	0.738	0.00176244807870123	6	RBPJ
PARP8.1	9.29504119149763e-08	-0.257833401204436	0.061	0.232	0.00180723485886288	6	PARP8
CCDC50.2	9.82873655265013e-08	-0.429298877869763	0.637	0.692	0.00191100124793176	6	CCDC50
MSI2.2	9.86004513783489e-08	-0.498095275379894	0.57	0.658	0.00191708857614924	6	MSI2
ENSSSCG00000008241.2	1.00305227195573e-07	-0.427423647939589	0.458	0.573	0.00195023453236352	6	ENSSSCG00000008241
REX1BD.1	1.0310384861414e-07	0.26164882087156	0.944	0.83	0.00200464812860473	6	REX1BD
BHLHE40.3	1.05350933626515e-07	0.266659088113543	0.425	0.222	0.00204833820250033	6	BHLHE40
RAVER2.3	1.0746025579605e-07	-0.485719192345321	0.145	0.324	0.00208934975344259	6	RAVER2
ZMYM2.1	1.09111883048031e-07	-0.446811499902232	0.48	0.586	0.00212146234210286	6	ZMYM2
HSPA9.3	1.09899017208493e-07	0.264075180089382	0.911	0.761	0.00213676659158473	6	HSPA9
ENSSSCG00000017164.4	1.10197218190684e-07	-0.43788099787414	0.514	0.605	0.00214256451328146	6	ENSSSCG00000017164
MRPL55.1	1.12590417298711e-07	0.273613544796782	0.911	0.697	0.00218909548353884	6	MRPL55
PHF14.4	1.17670635504055e-07	-0.398828579607381	0.441	0.549	0.00228787016610535	6	PHF14
ENSSSCG00000003691.1	1.27102464389645e-07	0.261435459792661	0.989	0.931	0.00247125321512787	6	ENSSSCG00000003691
CDC5L.2	1.27190438002269e-07	-0.377306816783102	0.793	0.768	0.00247296368607811	6	CDC5L
RND1.1	1.28824322436162e-07	0.328079228436686	0.318	0.152	0.00250473130112631	6	RND1
CBX1	1.33233751713438e-07	-0.362254055864667	0.553	0.637	0.00259046383456437	6	CBX1
NDUFV1.1	1.3945967466671e-07	0.254428227346934	0.855	0.67	0.00271151445454483	6	NDUFV1
LUZP1.1	1.40386516598593e-07	-0.369624566404046	0.587	0.685	0.00272953504222645	6	LUZP1
ENSSSCG00000038947.3	1.54833877212453e-07	-0.295814280662422	0.972	0.936	0.00301043507464172	6	ENSSSCG00000038947
EIF3A.1	1.56038177809259e-07	-0.422980254875116	0.916	0.94	0.00303385029114542	6	EIF3A
RBM12B	1.5654374495833e-07	-0.414653897566008	0.24	0.41	0.00304368003322481	6	RBM12B
USP3.2	1.59296160498641e-07	-0.34238635101929	0.464	0.59	0.00309719524857507	6	USP3
TAF7.2	1.61816536937288e-07	-0.360426471047825	0.313	0.458	0.00314619892767168	6	TAF7
NUCKS1.1	1.66632424592617e-07	-0.336971570748055	0.966	0.973	0.00323983423135425	6	NUCKS1
PLK2.2	1.74057281380253e-07	-0.321922755788295	0.084	0.255	0.00338419572187625	6	PLK2
DHX36.2	1.76413323540306e-07	-0.354242508629947	0.665	0.69	0.00343000424959416	6	DHX36
KMT2E.1	1.78958654555838e-07	-0.494557198321758	0.525	0.621	0.00347949312052915	6	KMT2E
CGGBP1.1	1.79536019770901e-07	-0.338989242674327	0.771	0.782	0.00349071883240563	6	CGGBP1
THRAP3.1	1.87283797864459e-07	-0.312976915444071	0.905	0.907	0.00364135888187867	6	THRAP3
AVPI1.2	1.94302485840952e-07	0.278924760789333	0.76	0.572	0.00377782323220562	6	AVPI1
PELI1.1	1.98280921239464e-07	-0.322255649934131	0.201	0.369	0.0038551759516589	6	PELI1
DACT1.3	1.98288676095676e-07	-0.31128215392375	0.095	0.269	0.00385532672932822	6	DACT1
ENSSSCG00000027675.1	2.08841518307061e-07	-0.41722459902947	0.402	0.538	0.00406050564044418	6	ENSSSCG00000027675
COL5A2.1	2.09772524693968e-07	-0.277307628350282	0.034	0.192	0.00407860719762482	6	COL5A2
WLS.3	2.10788460730907e-07	-0.477600044431846	0.754	0.789	0.00409836004199102	6	WLS
PPP2R5E.4	2.11675760940066e-07	-0.427954657837906	0.732	0.754	0.0041156118199577	6	PPP2R5E
CRMP1.2	2.12899824016566e-07	-0.315975384559588	0.229	0.404	0.0041394112783541	6	CRMP1
EPB41.1	2.23841159983699e-07	-0.422447445452752	0.531	0.618	0.00435214367356306	6	EPB41
XPO1.3	2.28564743127748e-07	-0.400988129759794	0.799	0.812	0.0044439843006328	6	XPO1
LSAMP.1	2.30925059320703e-07	-0.303213616892008	0.106	0.282	0.00448987592837242	6	LSAMP
LSM14A.1	2.374600030028e-07	-0.317618600840922	0.782	0.792	0.00461693483838343	6	LSM14A
HDGFL3.4	2.41510296624823e-07	-0.403634291572084	0.637	0.682	0.00469568469727643	6	HDGFL3
FGFR1.2	2.45853863815298e-07	-0.45651911156343	0.514	0.623	0.00478013667416084	6	FGFR1
PHIP.3	2.50522803839015e-07	-0.453491914069788	0.486	0.598	0.00487091487504196	6	PHIP
GFUS.1	2.5946003185663e-07	0.260111907992599	0.888	0.713	0.00504468139938847	6	GFUS
TIAM1	2.60694833667206e-07	-0.373470294309198	0.212	0.378	0.00506868965099148	6	TIAM1
PPIG.4	2.66724818387302e-07	-0.39881775464143	0.832	0.826	0.00518593064390432	6	PPIG
TACC2.1	2.74242078145941e-07	-0.275017247451263	0.128	0.303	0.00533208872539153	6	TACC2
STK26.3	2.78992049995499e-07	-0.265732214580294	0.14	0.317	0.00542444242806249	6	STK26
BICD1.1	2.83547766510451e-07	-0.27853376731325	0.089	0.255	0.00551301922426269	6	BICD1
CACNB3.1	2.93632580057775e-07	-0.273524156783164	0.151	0.313	0.00570909825406331	6	CACNB3
MDM4	3.01445745718555e-07	-0.437708973270256	0.48	0.591	0.00586100963400586	6	MDM4
SIM1.3	3.03466992582841e-07	-0.300893882925366	0	0.132	0.00590030873678817	6	SIM1
AURKAIP1.2	3.19750203676336e-07	0.280315669371024	0.894	0.699	0.006216903210079	6	AURKAIP1
SRPK1.3	3.32295752744793e-07	-0.369355554498277	0.838	0.812	0.00646082632061702	6	SRPK1
GPX1	3.36326858730826e-07	0.280609736113369	0.827	0.648	0.00653920311430345	6	GPX1
BEX1.4	3.41858994035654e-07	-0.481821499855047	0.872	0.817	0.00664676442103522	6	BEX1
FZD5.2	3.54531937497634e-07	-0.846704520470298	0.145	0.312	0.00689316446076649	6	FZD5
DYNC1LI2.1	3.55041436141752e-07	-0.378890654986458	0.542	0.614	0.00690307064290408	6	DYNC1LI2
ENSSSCG00000033744.2	3.59347956808505e-07	0.258901163024809	0.877	0.692	0.00698680232422776	6	ENSSSCG00000033744
DUT.5	3.6025120972726e-07	-0.348028497947858	0.972	0.935	0.00700436427072713	6	DUT
GOLGB1.2	3.62886449876939e-07	-0.602622246461858	0.771	0.782	0.00705560124495732	6	GOLGB1
PLCH1.1	3.70012214430274e-07	-0.274212969072393	0.106	0.275	0.00719414748516781	6	PLCH1
SIX1.3	3.70116010595616e-07	-0.285863420818443	0.028	0.174	0.00719616559401057	6	SIX1
ARG2.3	3.92572913969148e-07	-0.347596115498344	0.302	0.446	0.00763279516630214	6	ARG2
SNRPN.1	3.96939137578633e-07	-0.397727594709295	0.944	0.911	0.00771768765194137	6	SNRPN
MCM4.1	3.97065889580974e-07	-0.426431802452039	0.659	0.722	0.00772015209112288	6	MCM4
STC1	3.9743964312684e-07	-0.251129345725979	0.017	0.157	0.00772741898131515	6	STC1
ENSSSCG00000045180.3	4.03145595686591e-07	-0.400142544604001	0.078	0.238	0.00783835981693439	6	ENSSSCG00000045180
STOM.2	4.33732742348885e-07	-0.25853917252825	0.084	0.246	0.00843306570948936	6	STOM
FOXN3.1	4.36671623295477e-07	-0.39750286377932	0.598	0.663	0.00849020637173396	6	FOXN3
PTOV1.2	4.3857853797227e-07	-0.319922663372775	0.838	0.842	0.00852728251379485	6	PTOV1
ALPL.2	4.41553258064234e-07	-0.297152274481078	0.14	0.304	0.0085851199965429	6	ALPL
TWF2	4.77813300450537e-07	0.264486092751759	0.81	0.633	0.00929012400065979	6	TWF2
TRMT112	5.11087315934814e-07	0.272951958073965	0.955	0.847	0.00993707068372059	6	TRMT112
CLINT1.2	5.14905630001161e-07	-0.404189308641885	0.793	0.844	0.0100113101641126	6	CLINT1
KAT6B.3	5.45558634472335e-07	-0.346811381942831	0.251	0.418	0.0106072965300456	6	KAT6B
GABBR1.1	5.62179948129733e-07	-0.255624303518337	0.134	0.305	0.0109304647314864	6	GABBR1
U2SURP.1	5.78235567433443e-07	-0.371861835501949	0.821	0.799	0.0112426341376084	6	U2SURP
PSMB2.2	6.46438808852753e-07	0.251873895208405	0.983	0.815	0.0125687097605241	6	PSMB2
LCLAT1.3	6.49944331799904e-07	-0.356384668779848	0.363	0.488	0.0126368676431855	6	LCLAT1
TNKS.1	6.83751521869388e-07	-0.397049868566753	0.391	0.511	0.0132941808397065	6	TNKS
HNRNPA0.2	6.91781120435642e-07	-0.296388248032219	0.877	0.839	0.0134503003246302	6	HNRNPA0
UACA.4	7.34766397648493e-07	-0.564919859060813	0.408	0.516	0.0142860630694796	6	UACA
RFX3.2	7.38119889134982e-07	-0.339450374772167	0.173	0.338	0.0143512650044514	6	RFX3
DKK1.4	7.46032372069245e-07	-0.498748016033622	0.022	0.162	0.0145051074101423	6	DKK1
PRELID2.2	7.46708338345113e-07	-0.352745606937859	0.274	0.425	0.014518250222444	6	PRELID2
SEC63.2	7.7478817878082e-07	-0.463611594159634	0.76	0.723	0.0150642065600355	6	SEC63
IVNS1ABP.2	7.80658226610189e-07	-0.43847754899456	0.547	0.644	0.0151783378999819	6	IVNS1ABP
NSD1.1	7.96559291908561e-07	-0.390054201735524	0.508	0.609	0.0154875023125781	6	NSD1
DCBLD2.1	8.13742927473551e-07	-0.278706224333168	0.128	0.289	0.0158216037388682	6	DCBLD2
PAWR.3	8.33289292881565e-07	-0.361472796141722	0.86	0.886	0.0162016437214963	6	PAWR
LRIG3.3	8.68887741059514e-07	-0.254666120227644	0.067	0.223	0.0168937843494201	6	LRIG3
YTHDC1.2	8.81741951210301e-07	-0.416529058633658	0.732	0.76	0.0171437087573819	6	YTHDC1
ENSSSCG00000022128.4	8.94908533822757e-07	-0.472361208578606	0.52	0.616	0.0173997066231159	6	ENSSSCG00000022128
PNPLA8.2	9.02384736323202e-07	-0.412218386722654	0.391	0.529	0.017545066428332	6	PNPLA8
FAM184A	9.12062423460309e-07	-0.258004107023172	0.056	0.209	0.0177332296993388	6	FAM184A
FERMT2.1	9.15019292058556e-07	-0.349637240507733	0.866	0.854	0.0177907200954945	6	FERMT2
ENSSSCG00000002972.3	9.21504612000824e-07	-0.435274971760511	0.642	0.651	0.017916814171132	6	ENSSSCG00000002972
TET1.3	9.28860512360903e-07	-0.582514208990852	0.654	0.709	0.018059834941833	6	TET1
MSH2.1	9.56765297675612e-07	-0.416758156873916	0.514	0.587	0.0186023876827069	6	MSH2
ENSSSCG00000046860.2	9.79686169381551e-07	-0.292012513114987	0.056	0.204	0.0190480381912855	6	ENSSSCG00000046860
RCOR2.1	9.94512117992566e-07	-0.285226335786922	0.207	0.364	0.0193362991101295	6	RCOR2
AHCY.2	1.02091248427832e-06	0.256947815278134	0.944	0.856	0.0198496014318233	6	AHCY
ITGB1.3	1.03352656006677e-06	-0.456055018892589	0.939	0.931	0.0200948569073782	6	ITGB1
HNRNPDL.4	1.06048539202856e-06	-0.311610123119519	0.994	0.992	0.0206190174772113	6	HNRNPDL
ARID1A.1	1.07382892161689e-06	-0.348305262148419	0.581	0.645	0.0208784557229972	6	ARID1A
APOB.9	1.09482096719089e-06	-0.52190824726022	0.369	0.169	0.0212866040650926	6	APOB
METTL9.2	1.10150350277002e-06	-0.326653276846386	0.464	0.548	0.0214165326043575	6	METTL9
ID3.6	1.10878979945329e-06	-0.632484108664402	0.603	0.664	0.0215582000707703	6	ID3
UCHL1.6	1.12054524127837e-06	-0.446682314075904	0.866	0.83	0.0217867611261753	6	UCHL1
TRIM2.3	1.1467006520821e-06	-0.355938026040466	0.307	0.46	0.0222953007784322	6	TRIM2
GGH.2	1.15836310574604e-06	0.269543555337431	0.788	0.579	0.0225220538650203	6	GGH
FOXA2.5	1.2119384193863e-06	-0.601290789280015	0.542	0.616	0.0235637186881278	6	FOXA2
FUT8.1	1.33073004941076e-06	-0.293185774687732	0.184	0.344	0.0258733843506934	6	FUT8
NDUFA10	1.39396456246934e-06	0.291334320333798	0.944	0.796	0.0271028529880913	6	NDUFA10
PRKD1.2	1.41694110952094e-06	-0.275733843236384	0.179	0.345	0.0275495859924157	6	PRKD1
PGLS.1	1.42226059816488e-06	0.273468107517666	0.911	0.733	0.0276530128101197	6	PGLS
PARP1.4	1.48004615810011e-06	-0.346316891494553	0.76	0.716	0.0287765374519404	6	PARP1
IFIT1.3	1.48981675341704e-06	-0.575381855419134	0.061	0.209	0.0289665071366875	6	IFIT1
ACTA2.2	1.50041507520102e-06	-0.300351061724709	0.078	0.23	0.0291725703071335	6	ACTA2
MFAP2.4	1.52612685699315e-06	-0.354101131290135	0.335	0.469	0.0296724844805179	6	MFAP2
PIAS1.1	1.54358923111176e-06	-0.388002229334862	0.503	0.587	0.030012005420506	6	PIAS1
SEMA3C.2	1.59557527129334e-06	-0.375006903855083	0.151	0.308	0.0310227699997564	6	SEMA3C
ATP5MK.2	1.72408159363343e-06	0.257722182493312	0.994	0.917	0.0335213184250148	6	ATP5MK
ENSSSCG00000039273.3	1.90320031094707e-06	-0.365279217018242	0.229	0.374	0.0370039236457438	6	ENSSSCG00000039273
ENSSSCG00000000274.3	1.91045782973146e-06	-0.380609096302519	0.933	0.92	0.0371450315834688	6	ENSSSCG00000000274
ETV6.1	1.95756019258757e-06	-0.2515901526835	0.095	0.246	0.0380608428244802	6	ETV6
SMC2.2	2.0086074560198e-06	-0.467275177607351	0.827	0.783	0.0390533547673929	6	SMC2
TAX1BP1.2	2.02380921323264e-06	-0.334878058383793	0.961	0.935	0.0393489225328823	6	TAX1BP1
TRA2A.1	2.03145491885224e-06	-0.407715435037159	0.587	0.628	0.0394975779872442	6	TRA2A
LSM14B.3	2.03900190208724e-06	-0.370475968673361	0.553	0.589	0.0396443139822822	6	LSM14B
MSX1.4	2.11931906962108e-06	-0.461200604393105	0.14	0.292	0.0412059206706427	6	MSX1
UHRF1.3	2.202403870764e-06	-0.444990799986413	0.385	0.497	0.0428213384592645	6	UHRF1
S100A1	2.20507165753163e-06	0.338995218832687	0.961	0.83	0.0428732082373874	6	S100A1
RALBP1.1	2.22289234279025e-06	-0.353505764295548	0.67	0.67	0.0432196958208709	6	RALBP1
NUP54.1	2.37184606777091e-06	-0.357719096281818	0.48	0.573	0.0461158030956698	6	NUP54
SRSF9.1	2.39093045593994e-06	-0.348568498641791	0.419	0.531	0.0464868608548402	6	SRSF9
JMJD1C.2	2.71304377710733e-06	-0.528131920830832	0.777	0.796	0.0527497101582978	6	JMJD1C
RO60.2	2.72692193290861e-06	-0.352700702670714	0.48	0.566	0.053019543141542	6	RO60
GXYLT1.2	2.78533284192589e-06	-0.397475827632127	0.514	0.582	0.0541552264455651	6	GXYLT1
ENSSSCG00000010212.3	2.79145692750257e-06	-0.420149317310714	0.508	0.591	0.0542742970414325	6	ENSSSCG00000010212
MCF2L	2.7986999678285e-06	-0.318191286437748	0.196	0.349	0.0544151234744895	6	MCF2L
MORF4L1.2	2.8915372422549e-06	-0.290676206449507	0.933	0.886	0.056220158601162	6	MORF4L1
FZD2.2	2.99416111149029e-06	-0.264425089460919	0.207	0.358	0.0582154744907057	6	FZD2
SERINC1.3	3.04140286837376e-06	-0.498144089467397	0.631	0.669	0.0591339959697911	6	SERINC1
ZBTB44.1	3.15891254559039e-06	-0.387500208542053	0.324	0.469	0.061418736623914	6	ZBTB44
MAGEF1	3.17065595978267e-06	-0.303756425347191	0.397	0.508	0.0616470638260545	6	MAGEF1
TRIP11	3.18308908468473e-06	-0.436513748374612	0.48	0.566	0.0618888010735253	6	TRIP11
TXNRD1.2	3.49960643092117e-06	0.283772920440059	0.849	0.708	0.0680428478364003	6	TXNRD1
TERF2IP.3	3.56724101570366e-06	-0.30635094711854	0.587	0.64	0.0693578670683262	6	TERF2IP
PM20D2.1	3.58157602445681e-06	-0.307398778898202	0.212	0.358	0.0696365826435138	6	PM20D2
ZNF260.1	3.6403009832957e-06	-0.312472651768408	0.19	0.347	0.0707783720182182	6	ZNF260
TPM4.4	3.75525556130149e-06	-0.342266491814537	0.972	0.948	0.0730134338783849	6	TPM4
EIF5B.2	3.75867031193362e-06	-0.387448168733904	0.888	0.868	0.0730798268749254	6	EIF5B
CCAR1.1	3.93302483277779e-06	-0.355430085480559	0.637	0.695	0.0764698018236986	6	CCAR1
ENSSSCG00000000107.3	3.96428732702674e-06	-0.34377841515972	0.553	0.619	0.0770776384993809	6	ENSSSCG00000000107
ALDH7A1.1	4.06655965822708e-06	-0.347421371862117	0.687	0.706	0.0790661194349091	6	ALDH7A1
NEO1.2	4.18074608114758e-06	-0.34857890855507	0.335	0.458	0.0812862460557524	6	NEO1
LRP6	4.37734363918036e-06	-0.309147119016165	0.24	0.391	0.0851086923765837	6	LRP6
ZFP36L2.3	4.40683968106357e-06	-0.445391414007303	0.872	0.853	0.0856821839189189	6	ZFP36L2
PGRMC1.2	4.51585608770184e-06	-0.276245243411314	0.916	0.894	0.0878017899131869	6	PGRMC1
G3BP2.1	4.53229491432588e-06	-0.319964935124717	0.637	0.695	0.0881214100192381	6	G3BP2
TPI1.5	4.58389501686065e-06	-0.317514123650091	0.989	0.969	0.0891246708128216	6	TPI1
ENSSSCG00000013155.1	4.59381515279247e-06	-0.329858317218463	0.765	0.782	0.089317548015744	6	ENSSSCG00000013155
TPST1.2	4.71342838155311e-06	-0.275214327875248	0.117	0.266	0.091643188022537	6	TPST1
TMEM9.2	4.74808464198284e-06	-0.342207712560797	0.575	0.621	0.0923170096940723	6	TMEM9
CLDN10.3	4.91431967415413e-06	-0.360733214757504	0.145	0.285	0.0955491174245788	6	CLDN10
ENSSSCG00000021560.4	4.92205417955514e-06	-0.276299988265907	0.95	0.879	0.0956994994130906	6	ENSSSCG00000021560
ENSSSCG00000012257.3	4.94459347481449e-06	-0.263282652721313	0.156	0.305	0.0961377309308182	6	ENSSSCG00000012257
ENSSSCG00000000403.1	5.00315474153448e-06	-0.344800416190094	0.637	0.676	0.0972763376396549	6	ENSSSCG00000000403
FAM162B.5	5.01861381969996e-06	-0.74707163757143	0.168	0.304	0.0975769084964263	6	FAM162B
KIAA1217.1	5.06552985949112e-06	-0.404617696792865	0.419	0.516	0.0984890970580858	6	KIAA1217
SRSF4.2	5.07048964531479e-06	-0.352290577386929	0.76	0.751	0.0985855301738554	6	SRSF4
MEX3C.1	5.27035844021846e-06	-0.322062760461024	0.358	0.48	0.102471579153167	6	MEX3C
OGA.2	5.27748679999291e-06	-0.38046731567517	0.676	0.688	0.102610175852262	6	OGA
BCL7A.1	5.52687428326609e-06	-0.3008927570828	0.24	0.375	0.107459016689543	6	BCL7A
CCNG1.1	5.53556951212026e-06	-0.301438655175269	0.721	0.719	0.107628078024154	6	CCNG1
ADNP	5.62616907655285e-06	-0.350985512401324	0.57	0.648	0.109389605355417	6	ADNP
PUM1.1	5.6376420736382e-06	-0.344626463445134	0.609	0.636	0.109612674837748	6	PUM1
DDX39B.1	5.81701409118423e-06	-0.289851912544678	0.927	0.888	0.113100204974895	6	DDX39B
RNF182.1	5.81985613365663e-06	-0.264949582160402	0.117	0.257	0.113155462806686	6	RNF182
CLASP1.2	5.90476379333653e-06	-0.338360827307487	0.391	0.507	0.114806322433842	6	CLASP1
TJP1.1	5.96871923720649e-06	-0.283013238757074	0.816	0.83	0.116049808129006	6	TJP1
ENSSSCG00000031169.2	6.44901368698054e-06	-0.326644303803513	0.799	0.751	0.125388173115963	6	ENSSSCG00000031169
EVL.3	6.49667251454745e-06	-0.345836176745732	0.67	0.685	0.126314803700346	6	EVL
FILIP1L.2	6.62337801158964e-06	-0.409730505189642	0.352	0.488	0.128778338679337	6	FILIP1L
ZNF106.2	7.1123158470002e-06	-0.340114492515518	0.603	0.662	0.138284757013225	6	ZNF106
PPP1CC.3	7.36305243572697e-06	-0.301114224969544	0.866	0.808	0.143159828507839	6	PPP1CC
STK38L.1	8.35074937616896e-06	-0.28707707499039	0.168	0.317	0.162363620120853	6	STK38L
ACTB.2	8.41053030258318e-06	-0.27985961944087	0.978	0.94	0.163525940673125	6	ACTB
ASF1A.1	8.58563582343063e-06	-0.259257852794005	0.274	0.409	0.166930517314962	6	ASF1A
C21orf91.1	8.6800984955933e-06	-0.374641232305782	0.402	0.503	0.168767155049821	6	C21orf91
EIF4G3.1	8.99910579508725e-06	-0.345526449666165	0.508	0.618	0.174969613973881	6	EIF4G3
SP3	9.16626507059524e-06	-0.298884857466421	0.497	0.593	0.178219691767583	6	SP3
ASPH.2	9.19894013864809e-06	-0.448459464777864	0.726	0.719	0.178854993115735	6	ASPH
CAMSAP2	9.29115252717497e-06	-0.272167291042356	0.201	0.344	0.180647878585863	6	CAMSAP2
FKBP3.3	9.36005965099524e-06	-0.356870565454673	0.844	0.778	0.1819876397943	6	FKBP3
CCP110	9.60625027919883e-06	-0.30621853648965	0.212	0.351	0.186774324178463	6	CCP110
RTF1.3	9.75786261476146e-06	-0.302995158717035	0.832	0.802	0.189722122818807	6	RTF1
ZNF143	9.93654296089535e-06	-0.304772882444876	0.358	0.479	0.193196204788688	6	ZNF143
VMO1.3	1.00097501721697e-05	-0.533010333190721	0.492	0.278	0.194619572597495	6	VMO1
SMO.1	1.00722904915609e-05	-0.278004406194244	0.229	0.375	0.195835544027419	6	SMO
ENSSSCG00000049570.2	1.0418554327018e-05	-0.29448019514837	0.095	0.23	0.202567951780212	6	ENSSSCG00000049570
MACO1	1.05125035794238e-05	-0.354468876788992	0.486	0.576	0.204394607094737	6	MACO1
ENSSSCG00000012517.3	1.05178895068819e-05	-0.272097130474263	0.201	0.34	0.204499325682304	6	ENSSSCG00000012517
ENSSSCG00000004294.3	1.06412253563021e-05	-0.31677040605809	0.933	0.916	0.206897344602582	6	ENSSSCG00000004294
ZDHHC17.1	1.07221362708235e-05	-0.323530566071853	0.235	0.369	0.208470495513621	6	ZDHHC17
CASP3.1	1.07690242188891e-05	-0.35265984054059	0.631	0.654	0.209382137887862	6	CASP3
ZNF664.2	1.16140025107496e-05	-0.321852008668727	0.458	0.548	0.225811050816504	6	ZNF664
TFDP2.2	1.18203308236536e-05	-0.366504131891507	0.52	0.587	0.229822692204297	6	TFDP2
PCGF3.1	1.20188071591367e-05	-0.492838877473616	0.575	0.632	0.233681667595094	6	PCGF3
SEPTIN10	1.20938839018187e-05	-0.323220681572329	0.475	0.567	0.235141384703061	6	SEPTIN10
ENSSSCG00000007336.2	1.22104009688282e-05	-0.34813965587224	0.196	0.33	0.237406826036927	6	ENSSSCG00000007336
DHX40	1.23727000814739e-05	-0.298059206483304	0.385	0.474	0.240562407684096	6	DHX40
PPP1R12A.2	1.24443128106416e-05	-0.333578267728392	0.821	0.805	0.241954773977305	6	PPP1R12A
GTF3C6.3	1.2476942649211e-05	-0.316771321264052	0.536	0.584	0.24258919592861	6	GTF3C6
CPNE1	1.28363133562799e-05	-0.316505494785751	0.587	0.651	0.24957644058615	6	CPNE1
MAP1B	1.2898184147168e-05	-0.255347633075613	0.056	0.185	0.250779394373388	6	MAP1B
PATZ1.2	1.3479855663499e-05	-0.265739150653685	0.246	0.381	0.26208883366541	6	PATZ1
GPI.2	1.35852532810289e-05	-0.272936387314792	0.933	0.871	0.264138079543045	6	GPI
LARP1	1.37506782625858e-05	-0.326051675360345	0.721	0.75	0.267354437459456	6	LARP1
RABEP1	1.41032865156656e-05	-0.33349641688969	0.441	0.557	0.274210199724087	6	RABEP1
ANKH.1	1.42048567325061e-05	-0.328056118343269	0.257	0.392	0.276185029450116	6	ANKH
BARD1.2	1.44474855428251e-05	-0.347814922846762	0.285	0.42	0.280902461409148	6	BARD1
USP6NL.1	1.58907414399382e-05	-0.359148678507693	0.363	0.471	0.308963685816719	6	USP6NL
DUSP6.3	1.60079598405772e-05	0.256535775886894	0.67	0.467	0.311242763180342	6	DUSP6
SLC39A10.4	1.63805684848664e-05	-0.465823021861204	0.553	0.612	0.318487393051257	6	SLC39A10
BRD4.1	1.65985530227174e-05	-0.353125142106979	0.749	0.762	0.322725666420694	6	BRD4
TGFBR1.1	1.69275534255896e-05	-0.402244500399974	0.587	0.626	0.329122421253739	6	TGFBR1
CDK4.2	1.69647771797029e-05	-0.339556745984959	0.749	0.743	0.329846162704963	6	CDK4
RPA3.3	1.70161486159716e-05	-0.361034647666109	0.721	0.695	0.330844977540336	6	RPA3
ERMP1.5	1.72954281047809e-05	-0.516717333975847	0.676	0.704	0.336275008641254	6	ERMP1
SRRT	1.76930453853993e-05	-0.326639348562502	0.626	0.64	0.344005881428319	6	SRRT
MBTD1.1	1.78085883416667e-05	-0.347978814140591	0.369	0.478	0.346252383127026	6	MBTD1
HBS1L	1.83160012487129e-05	-0.335393100751298	0.587	0.635	0.356118012278725	6	HBS1L
R3HDM1	1.93332550366433e-05	-0.30979543587787	0.503	0.579	0.375896477677456	6	R3HDM1
PRICKLE1.3	1.94491173536198e-05	-0.266029680309408	0.19	0.326	0.378149188706429	6	PRICKLE1
APBB2	1.95246163679781e-05	-0.275587719129018	0.257	0.392	0.379617116042598	6	APBB2
ERG28.1	2.01360025429804e-05	-0.311448907086402	0.76	0.729	0.391504297443168	6	ERG28
ATF7IP.2	2.0370634029027e-05	-0.391981891139567	0.503	0.584	0.396066237426371	6	ATF7IP
NOTCH2.2	2.07578899612555e-05	-0.322878297345269	0.207	0.344	0.403595654516691	6	NOTCH2
HNRNPUL1.3	2.0918257952843e-05	-0.307388102463894	0.587	0.619	0.406713689377127	6	HNRNPUL1
MSH6.1	2.20993018950368e-05	-0.305888464354842	0.743	0.787	0.429676726745201	6	MSH6
FGF8.2	2.21126113219864e-05	-0.485589276462877	0.028	0.139	0.429935501933382	6	FGF8
SVIL.2	2.21693931148768e-05	-0.345251672977625	0.257	0.39	0.431039510332549	6	SVIL
LARS1.1	2.22267051336811e-05	-0.284149755342056	0.76	0.751	0.432153827914162	6	LARS1
METTL25.3	2.29654108624761e-05	-0.473145265623867	0.318	0.43	0.446516483399123	6	METTL25
CENPF.2	2.35131271803395e-05	-0.93176493945494	0.665	0.693	0.45716573176734	6	CENPF
DAAM1.1	2.36992342416136e-05	-0.413712425939475	0.48	0.561	0.460784211359693	6	DAAM1
GUK1.2	2.42750432942005e-05	-0.285667020348685	0.855	0.816	0.471979666769141	6	GUK1
ENSSSCG00000012560.1	2.43297421125947e-05	-0.317187316683257	0.408	0.485	0.473043175895178	6	ENSSSCG00000012560
ENSSSCG00000033601	2.4570128523967e-05	-0.376505213371364	0.369	0.476	0.477717008891491	6	ENSSSCG00000033601
NAA30.1	2.46823963079936e-05	-0.306892544816587	0.235	0.363	0.47989983141632	6	NAA30
MIS18BP1.2	2.53786704601168e-05	-0.400367390069137	0.441	0.524	0.493437489756052	6	MIS18BP1
UBE3A	2.62467498367787e-05	-0.363191995322681	0.62	0.646	0.510315557076489	6	UBE3A
APPL2.1	2.81410434717663e-05	-0.271108455213065	0.212	0.351	0.547146308221553	6	APPL2
SALL2.1	2.99702727897733e-05	-0.31461580027966	0.346	0.461	0.582712013851562	6	SALL2
GLG1.2	3.08862729991183e-05	-0.461267844021529	0.771	0.798	0.600521805921856	6	GLG1
SATB1.1	3.2836857330893e-05	-0.296793393126704	0.38	0.478	0.638447017084553	6	SATB1
LCORL.2	3.28692815089673e-05	-0.440250884345185	0.397	0.48	0.63907744037885	6	LCORL
SMARCE1.1	3.28799513731986e-05	-0.264084292191363	0.872	0.853	0.639284894549101	6	SMARCE1
ENSSSCG00000009914.2	3.37723771898252e-05	-0.324012214128186	0.48	0.559	0.656636329701771	6	ENSSSCG00000009914
FARP1	3.44045329056312e-05	-0.320920957564966	0.676	0.687	0.668927333284188	6	FARP1
ZNF703.2	3.52789970337887e-05	-0.388966441515683	0.179	0.313	0.685929539327954	6	ZNF703
ZFHX3.1	3.60990532948362e-05	-0.363888741615532	0.358	0.451	0.7018738932115	6	ZFHX3
TRIT1.1	3.64164194185891e-05	-0.303754048483829	0.229	0.354	0.708044442755628	6	TRIT1
COL2A1.2	3.64820169723897e-05	-0.525584487585792	0.581	0.632	0.709319855994172	6	COL2A1
NF1.1	3.73164453262093e-05	-0.296547354599086	0.363	0.469	0.725543646477488	6	NF1
SPRY2.3	3.74295221474372e-05	-0.344727996202618	0.385	0.487	0.727742199112622	6	SPRY2
SALL1.1	3.76703207345557e-05	-0.347242009627579	0.598	0.644	0.732424046041966	6	SALL1
EIF3E.2	3.92130294819979e-05	-0.273852507348614	0.888	0.857	0.762418932218484	6	EIF3E
PPIP5K2.1	3.92971589437328e-05	-0.292778952541201	0.385	0.49	0.764054661342996	6	PPIP5K2
TRRAP	4.20620290453598e-05	-0.275840133637976	0.358	0.471	0.81781203072893	6	TRRAP
BOD1L1.1	4.34120712984672e-05	-0.350892423306247	0.693	0.718	0.844060902256098	6	BOD1L1
ENSSSCG00000017103.2	4.34781713817673e-05	-0.311047235063225	0.313	0.423	0.845346086175702	6	ENSSSCG00000017103
UBC.5	4.387324737166e-05	0.254493097155732	0.961	0.845	0.853027548647185	6	UBC
DHX9.3	4.50181066448058e-05	-0.308215568203424	0.95	0.945	0.87528704749496	6	DHX9
FXR1.2	4.52774685835803e-05	-0.29543710226121	0.933	0.9	0.880329821670551	6	FXR1
PTPRJ.2	4.63499998774914e-05	-0.285521088250723	0.218	0.338	0.901183047618064	6	PTPRJ
EHMT2	4.6812146941309e-05	-0.27480520373783	0.38	0.475	0.910168572979872	6	EHMT2
ISOC1.4	4.72280994525452e-05	-0.392780260734417	0.464	0.517	0.918255937655837	6	ISOC1
AASS.3	4.76761618702056e-05	-0.261576496760142	0.123	0.249	0.926967615242407	6	AASS
CCNL2	4.84588192558673e-05	-0.307296030021586	0.81	0.775	0.942184822791828	6	CCNL2
SLC4A7	4.9231191117667e-05	-0.306045340585035	0.33	0.444	0.9572020489008	6	SLC4A7
KDSR	5.00880985917138e-05	-0.320046786197028	0.313	0.424	0.973862900918692	6	KDSR
YTHDF2.1	5.21181429844963e-05	-0.307236133200601	0.749	0.729	1	6	YTHDF2
SHISA2.2	5.25442027969433e-05	-0.300543281772338	0.078	0.198	1	6	SHISA2
CLSTN1.1	5.43648603822179e-05	-0.311309702698199	0.346	0.453	1	6	CLSTN1
ARID1B.1	5.44445446896909e-05	-0.323840828038308	0.352	0.458	1	6	ARID1B
LRCH3	5.59087032509828e-05	-0.321718738928043	0.313	0.428	1	6	LRCH3
AKIRIN1.1	5.60463172085614e-05	-0.288874307487117	0.469	0.54	1	6	AKIRIN1
RAD23B.2	5.67418048666863e-05	-0.26726468122101	0.827	0.811	1	6	RAD23B
ENSSSCG00000009208.1	6.16973883534987e-05	-0.330948100745898	0.492	0.543	1	6	ENSSSCG00000009208
KIF26B.3	6.18448955306365e-05	-0.275956914618688	0.179	0.298	1	6	KIF26B
FZD7.3	6.21584706382896e-05	-0.436092679759297	0.318	0.416	1	6	FZD7
BRWD1	6.64907219539877e-05	-0.283453765707268	0.827	0.802	1	6	BRWD1
MTDH.2	6.65536498320834e-05	-0.265666937722138	0.838	0.828	1	6	MTDH
CREB1	6.80357250021808e-05	-0.306092684867817	0.352	0.441	1	6	CREB1
FKBP5.2	6.93689284660003e-05	-0.259431083010207	0.257	0.379	1	6	FKBP5
CDCA4.2	6.95269997369256e-05	-0.322883218689027	0.709	0.683	1	6	CDCA4
IGF2BP1.1	7.00186173728904e-05	-0.327964502642354	0.425	0.49	1	6	IGF2BP1
CNOT7	7.03173190051577e-05	-0.289316840418601	0.62	0.645	1	6	CNOT7
PLOD2	7.23050236674685e-05	-0.420017770310029	0.603	0.65	1	6	PLOD2
DEGS2.3	7.3890017103555e-05	-0.314749928063172	0.112	0.236	1	6	DEGS2
HSPA13.3	7.41489623023825e-05	-0.268789460346033	0.251	0.375	1	6	HSPA13
JADE1	7.49520933359825e-05	-0.260816911159686	0.251	0.382	1	6	JADE1
TCERG1	7.51298446457702e-05	-0.354075736615819	0.821	0.779	1	6	TCERG1
CALR.5	7.54912942064996e-05	-0.414002175386726	0.989	0.977	1	6	CALR
FUT11	7.71631320699627e-05	-0.267658528580032	0.212	0.336	1	6	FUT11
PTPRF.1	7.73455337356812e-05	-0.364318677231388	0.894	0.92	1	6	PTPRF
UBAP2L	7.76443733695407e-05	-0.287177633784561	0.631	0.669	1	6	UBAP2L
SBNO1.2	7.93123913100587e-05	-0.317939195305806	0.464	0.552	1	6	SBNO1
CTDSPL2	7.94377607696237e-05	-0.33205462163841	0.564	0.608	1	6	CTDSPL2
ARID2.3	8.33374859700888e-05	-0.338051645433108	0.397	0.466	1	6	ARID2
SMARCD1.3	8.46213757721747e-05	-0.327991881336267	0.592	0.593	1	6	SMARCD1
PRPF4B.2	8.81189442436273e-05	-0.371112309883505	0.81	0.806	1	6	PRPF4B
ITM2C.3	9.22463989295808e-05	-0.339742233157082	0.648	0.668	1	6	ITM2C
CSNK2A2.1	9.28181304434446e-05	-0.250778374997798	0.838	0.835	1	6	CSNK2A2
DARS1.2	9.68923079044292e-05	-0.302234745065502	0.67	0.656	1	6	DARS1
VGLL4.1	9.82760727677274e-05	-0.253671477572649	0.263	0.375	1	6	VGLL4
RBM39.2	0.000100951223452585	-0.271640930133776	0.927	0.918	1	6	RBM39
ILRUN	0.00010192386578348	-0.28107253113899	0.508	0.581	1	6	ILRUN
MRTFB.1	0.000112510042708621	-0.256424705385431	0.196	0.317	1	6	MRTFB
ACIN1.2	0.000119156070167159	-0.367128725190816	0.81	0.77	1	6	ACIN1
CACNA2D1.2	0.000121923943337598	-0.261099880147137	0.101	0.216	1	6	CACNA2D1
TP53BP1	0.000122501038205556	-0.265449866863246	0.318	0.429	1	6	TP53BP1
TNRC6A.1	0.000123708568544098	-0.347838552217146	0.547	0.607	1	6	TNRC6A
ZNF462.2	0.000124201457035848	-0.31828124595547	0.358	0.458	1	6	ZNF462
ARF5.1	0.000127300703719625	-0.257648021071145	0.838	0.752	1	6	ARF5
TPK1.1	0.000127422969319437	-0.298877836297641	0.497	0.548	1	6	TPK1
ACSL3.4	0.000130730956154403	-0.480697006710634	0.782	0.773	1	6	ACSL3
AFP.4	0.000131302501310335	-0.252735063255946	0.156	0.064	1	6	AFP
SENP6	0.000132471264960406	-0.332354695273566	0.737	0.754	1	6	SENP6
ARL14EP.1	0.000137799466284162	-0.299177246994655	0.397	0.49	1	6	ARL14EP
TMEM98.3	0.000137916197592134	-0.251001478830273	0.872	0.802	1	6	TMEM98
STRBP.1	0.000140187135433338	-0.346117604830109	0.626	0.655	1	6	STRBP
ARHGEF2	0.000140495188139814	-0.30107895241421	0.391	0.466	1	6	ARHGEF2
NECTIN3.3	0.000144050924550483	-0.411718730018757	0.581	0.625	1	6	NECTIN3
MACF1.2	0.000145458012035463	-0.40176166009806	0.626	0.653	1	6	MACF1
USP47	0.000146134762019861	-0.328072016122969	0.458	0.519	1	6	USP47
DYNC1H1.1	0.00015089232700492	-0.348593099458499	0.777	0.768	1	6	DYNC1H1
ENSSSCG00000002547	0.00015404832067957	-0.293455561775397	0.508	0.568	1	6	ENSSSCG00000002547
CDK2AP1.4	0.000156595664521663	-0.277814329101109	0.67	0.674	1	6	CDK2AP1
HTATSF1.3	0.000161658867914617	-0.291851716659315	0.665	0.669	1	6	HTATSF1
PRTFDC1.2	0.00016179952535631	-0.282538191023563	0.575	0.612	1	6	PRTFDC1
NDFIP2.2	0.000165540990201095	-0.392822150643441	0.704	0.677	1	6	NDFIP2
SF3B3	0.000168953209233482	-0.286264708895705	0.631	0.623	1	6	SF3B3
ARID3B.1	0.000169350064495147	-0.289517923280535	0.408	0.522	1	6	ARID3B
ND2.5	0.000173951459461863	-0.841122881915798	0.944	0.966	1	6	ND2
MYO1E	0.000178549615346753	-0.255862808614893	0.279	0.382	1	6	MYO1E
TRIM44.3	0.000181516853640848	-0.304529241423457	0.307	0.396	1	6	TRIM44
ADPRM.2	0.000182094216023806	-0.276890496353715	0.168	0.285	1	6	ADPRM
KPNB1.2	0.000185777317761408	-0.263055472241576	0.939	0.948	1	6	KPNB1
ZNF326.1	0.000188869856604533	-0.289636230442199	0.709	0.727	1	6	ZNF326
UBR5	0.000192339709840852	-0.342626084082725	0.553	0.609	1	6	UBR5
SKA2.3	0.000195042156302005	-0.355161557871568	0.715	0.668	1	6	SKA2
DNAJC19.2	0.000197409810055514	-0.285754067701121	0.765	0.702	1	6	DNAJC19
PRPF40A.3	0.000200348226923724	-0.26249357316745	0.899	0.891	1	6	PRPF40A
ANKFY1	0.000208132355060628	-0.263638933947734	0.749	0.739	1	6	ANKFY1
N4BP2.1	0.000210757520258961	-0.426911347233904	0.564	0.622	1	6	N4BP2
N4BP1.1	0.000215806333877328	-0.28023950293718	0.503	0.552	1	6	N4BP1
PHC3	0.000216582847488783	-0.264832206076871	0.168	0.282	1	6	PHC3
ARMCX3.1	0.000218493824768049	-0.268834986885307	0.307	0.396	1	6	ARMCX3
COL26A1.3	0.000219706692782303	-0.336511896015193	0.341	0.428	1	6	COL26A1
TRIM37.1	0.00022157394269216	-0.305093912002877	0.531	0.584	1	6	TRIM37
C6orf62	0.000223279783923875	-0.300536517701313	0.453	0.522	1	6	C6orf62
SMARCAD1.1	0.000223532125869411	-0.261339009834973	0.397	0.48	1	6	SMARCAD1
GPBP1L1	0.000227079650974102	-0.338449060917398	0.642	0.639	1	6	GPBP1L1
DOCK7.2	0.00022975851483581	-0.268719647641238	0.374	0.46	1	6	DOCK7
PTBP2.1	0.000234454071566532	-0.320495997329392	0.397	0.479	1	6	PTBP2
ZMYM4.2	0.000234901508351624	-0.278807486648868	0.391	0.48	1	6	ZMYM4
THUMPD1.3	0.000235769943482725	-0.295179795116885	0.743	0.734	1	6	THUMPD1
COL4A6.2	0.000237935940740936	-0.296169527989794	0.24	0.344	1	6	COL4A6
TM9SF3.1	0.000238391143055434	-0.30624951911176	0.804	0.802	1	6	TM9SF3
GRAMD2B.1	0.000241427829605637	-0.327367334734953	0.564	0.585	1	6	GRAMD2B
TET2.2	0.000249102055963388	-0.373661249766646	0.369	0.451	1	6	TET2
STC2.1	0.000254232051601319	-0.273579916387953	0.156	0.275	1	6	STC2
PRRT1B.2	0.000267896312955297	-0.313522005703676	0.447	0.52	1	6	PRRT1B
TSPAN6.4	0.000268358085742903	-0.2517317766741	0.927	0.886	1	6	TSPAN6
JAG1.3	0.000270562827379105	-0.298885434901455	0.123	0.231	1	6	JAG1
CHD8	0.000277948280615362	-0.331733894450727	0.508	0.531	1	6	CHD8
ARID4B.1	0.000278197582561244	-0.285731212246924	0.726	0.727	1	6	ARID4B
DBN1.4	0.000278419966083452	-0.286021415920079	0.709	0.724	1	6	DBN1
CHD9.2	0.00028745059053571	-0.314510277109739	0.436	0.498	1	6	CHD9
WAPL	0.000289376382456323	-0.282474502067925	0.693	0.71	1	6	WAPL
CSNK1G3.1	0.000294343375531051	-0.298534083233983	0.469	0.524	1	6	CSNK1G3
ZFC3H1	0.000295873814205502	-0.356337555119798	0.413	0.499	1	6	ZFC3H1
TAOK1.1	0.000303160660748542	-0.338576286986406	0.413	0.488	1	6	TAOK1
FNDC3A.1	0.000305523189630853	-0.251790214606741	0.48	0.544	1	6	FNDC3A
PALM2AKAP2.2	0.000306303004948964	-0.46574376131408	0.547	0.57	1	6	PALM2AKAP2
CD9.2	0.000306577003728282	-0.274107610758774	0.302	0.415	1	6	CD9
PKIA.3	0.000310551209369503	-0.412900043619568	0.475	0.539	1	6	PKIA
HELLS.2	0.000311915059132596	-0.305624303349083	0.385	0.465	1	6	HELLS
ARL5B.1	0.000318933274662288	-0.388195926801899	0.615	0.673	1	6	ARL5B
AEBP2	0.000319795434139509	-0.250207408175207	0.291	0.39	1	6	AEBP2
NR6A1	0.000319978910710898	-0.331258645000351	0.67	0.676	1	6	NR6A1
CA14.2	0.000321422408795217	-0.264074592461328	0.285	0.369	1	6	CA14
METAP2.1	0.000321467079904449	-0.268960183637946	0.883	0.87	1	6	METAP2
BTBD3	0.000322598423694503	-0.263685483887308	0.201	0.307	1	6	BTBD3
DDX42	0.000324430760564461	-0.281932102782178	0.693	0.693	1	6	DDX42
ATP2B4.2	0.000325526047324199	-0.280464647362678	0.307	0.416	1	6	ATP2B4
ATP11C.3	0.000328247000742118	-0.315843327791561	0.447	0.499	1	6	ATP11C
OTUD4.1	0.000328722348522639	-0.300894480324796	0.402	0.48	1	6	OTUD4
ENSSSCG00000004253.1	0.000329358192230742	-0.335684760002995	0.475	0.526	1	6	ENSSSCG00000004253
NUDT21.3	0.000332789921757833	-0.256490267319473	0.777	0.76	1	6	NUDT21
ENSSSCG00000041978.2	0.000336693223433983	-0.254149965624456	0.123	0.234	1	6	ENSSSCG00000041978
PPP2R2A	0.000338813289774971	-0.26316934381958	0.743	0.746	1	6	PPP2R2A
CDKN1C.3	0.000339072867006447	0.614724388890206	0.832	0.704	1	6	CDKN1C
RNF145.1	0.000340233484327697	-0.271693974087273	0.279	0.391	1	6	RNF145
APOBEC2.3	0.000346099032689341	-0.35052030569086	0.128	0.231	1	6	APOBEC2
SLC38A2.2	0.000346278340938951	-0.358967691320956	0.877	0.895	1	6	SLC38A2
ENSSSCG00000013052.1	0.000354795966313585	-0.281584500067672	0.821	0.791	1	6	ENSSSCG00000013052
BEX4.3	0.000368959150200461	-0.349931725374952	0.844	0.787	1	6	BEX4
FBXO30	0.000370720156264383	-0.262794530112838	0.313	0.416	1	6	FBXO30
HOOK3	0.000374906444299336	-0.298499337649431	0.48	0.538	1	6	HOOK3
MCM7.3	0.000380295755156047	-0.292641167508291	0.821	0.815	1	6	MCM7
ERO1A.2	0.000382205275353106	-0.395815164535224	0.542	0.598	1	6	ERO1A
MAP7	0.000392394221332332	-0.265393829742585	0.374	0.45	1	6	MAP7
STRN3	0.000395857527176007	-0.278287240791286	0.547	0.584	1	6	STRN3
PFN2.3	0.000403909979387781	-0.250055932682146	0.408	0.464	1	6	PFN2
MPHOSPH9	0.000406100823618368	-0.252083835858442	0.302	0.398	1	6	MPHOSPH9
EP300	0.00041320830472479	-0.320053736086729	0.62	0.637	1	6	EP300
RIF1	0.000422252123605575	-0.351996515486977	0.603	0.627	1	6	RIF1
ND1.4	0.000426222604248357	-0.764813363031319	0.961	0.968	1	6	ND1
RIMKLB.1	0.000448315085710493	-0.298149712654642	0.587	0.618	1	6	RIMKLB
NLK	0.000456450112309905	-0.258266698714764	0.263	0.361	1	6	NLK
UPF2	0.000478892075113405	-0.270462519102462	0.358	0.447	1	6	UPF2
ENSSSCG00000010172.2	0.000485848211922453	-0.329901739725675	0.458	0.506	1	6	ENSSSCG00000010172
PIK3C2A.2	0.000488404062080981	-0.355619266126056	0.648	0.627	1	6	PIK3C2A
LMNB1.5	0.000489970169644199	-0.326959575138983	0.709	0.696	1	6	LMNB1
MRS2	0.00049807465218713	-0.298955302151029	0.346	0.436	1	6	MRS2
DNAJC2.2	0.000501643983278411	-0.277748183115485	0.709	0.715	1	6	DNAJC2
PBRM1	0.000502991293791583	-0.270580861548309	0.553	0.622	1	6	PBRM1
ND4L.2	0.000559221569955753	-0.768477147429334	0.877	0.847	1	6	ND4L
NKTR	0.000567730618630663	-0.342761682997002	0.592	0.617	1	6	NKTR
ENSSSCG00000027115	0.000571665284774975	-0.267164730822583	0.229	0.327	1	6	ENSSSCG00000027115
ENSSSCG00000026488.2	0.000574590594811566	-0.302977621912853	0.749	0.725	1	6	ENSSSCG00000026488
XPO5.2	0.000578004791603012	-0.309698647787582	0.832	0.756	1	6	XPO5
DCBLD1.3	0.000587933960228833	-0.358148227836231	0.385	0.456	1	6	DCBLD1
SPINT1.2	0.000596915547790698	-0.269606039786299	0.777	0.757	1	6	SPINT1
AGO2.3	0.000597299404634859	-0.25795727959465	0.302	0.404	1	6	AGO2
GPBP1	0.000606047633537381	-0.281226565747148	0.693	0.72	1	6	GPBP1
USP34.1	0.00060868953673453	-0.34619828021933	0.575	0.591	1	6	USP34
KMT2C.2	0.000618026937558404	-0.311263115994978	0.458	0.513	1	6	KMT2C
FST.2	0.000622852632495456	-0.29926182067695	0.084	0.183	1	6	FST
ZC3H14	0.00063827496696706	-0.287781059510286	0.665	0.656	1	6	ZC3H14
TRIO	0.000643984907157557	-0.276433309563904	0.274	0.375	1	6	TRIO
USP22	0.000644020116855061	-0.278080745624717	0.626	0.653	1	6	USP22
SERINC5	0.000644729787198627	-0.284724688500316	0.207	0.303	1	6	SERINC5
CKAP5.1	0.000645906049662953	-0.312209538917964	0.486	0.553	1	6	CKAP5
APOOL	0.000680586074049456	-0.283638090812629	0.648	0.645	1	6	APOOL
SMC4.1	0.000683001287919549	-0.353316623491072	0.704	0.681	1	6	SMC4
CASP8AP2	0.000700738508895936	-0.345769165923198	0.486	0.533	1	6	CASP8AP2
CMTR1	0.000703128187733029	-0.262630589706679	0.48	0.545	1	6	CMTR1
ZDHHC20	0.000723382252991751	-0.303343792947043	0.693	0.683	1	6	ZDHHC20
ENSSSCG00000018034.3	0.000726004839276494	-0.315890547877509	0.352	0.428	1	6	ENSSSCG00000018034
CNOT2	0.000736048375588226	-0.283501680415723	0.564	0.589	1	6	CNOT2
ASAP1	0.000744365355087621	-0.266948108539289	0.369	0.45	1	6	ASAP1
MAT2A.4	0.000749613441120463	-0.277580289133208	0.788	0.773	1	6	MAT2A
TAF15.2	0.000753971007737717	-0.321382436985408	0.598	0.61	1	6	TAF15
R3HDM2	0.000759480607867647	-0.288021945851993	0.441	0.502	1	6	R3HDM2
H1-0.3	0.00076007833451265	-0.333351699604847	0.402	0.464	1	6	H1-0
TANC1.1	0.000782238853825395	-0.27983571314424	0.313	0.393	1	6	TANC1
ABR.3	0.000796996532373916	-0.303689284027878	0.263	0.347	1	6	ABR
TIMP1.5	0.000797700943666236	-0.292519910030376	0.458	0.52	1	6	TIMP1
NSRP1.2	0.000818081715816329	-0.32849220112545	0.559	0.564	1	6	NSRP1
HAUS6.1	0.000820431424034278	-0.262927362604135	0.391	0.471	1	6	HAUS6
PRRC2B	0.000820882710923661	-0.293040152734927	0.642	0.645	1	6	PRRC2B
ZMYND8.1	0.000821843776135461	-0.343823787971275	0.726	0.697	1	6	ZMYND8
GATA3.4	0.000833554394537838	-0.362763534577423	0.374	0.432	1	6	GATA3
PEG10.3	0.000844572796461927	-0.619213641366452	0.369	0.436	1	6	PEG10
ZRANB2.1	0.000845114595441751	-0.284155242417999	0.838	0.793	1	6	ZRANB2
CLIC4	0.000846744110730088	-0.28694130337008	0.52	0.545	1	6	CLIC4
PTPN11.1	0.000864143836899838	-0.250877790227222	0.777	0.76	1	6	PTPN11
CNOT6	0.000870162778786865	-0.279880636819694	0.38	0.45	1	6	CNOT6
DNPEP.2	0.000892625428933141	-0.374922496236581	0.419	0.461	1	6	DNPEP
SMARCA1.1	0.000898457285589512	-0.269380799768704	0.408	0.481	1	6	SMARCA1
PLEKHA8.2	0.00090162479585993	-0.252868874994574	0.514	0.557	1	6	PLEKHA8
KDM6B	0.000911027061441168	-0.252868085769234	0.324	0.407	1	6	KDM6B
FABP5.5	0.000945065271304822	-0.274596244096716	0.268	0.363	1	6	FABP5
PRRC2A.1	0.000974004340220033	-0.252732637419935	0.631	0.665	1	6	PRRC2A
CIP2A	0.000986997022290855	-0.294542971421855	0.419	0.476	1	6	CIP2A
PCDH17.1	0.000994877469764397	-0.250872827540053	0.095	0.189	1	6	PCDH17
UBE2E2.2	0.000996999302000655	-0.265270188416085	0.592	0.59	1	6	UBE2E2
PRSS16.2	0.00103335016640685	-0.373648461966355	0.251	0.333	1	6	PRSS16
SSBP3	0.00103943273713578	-0.264287474105156	0.525	0.561	1	6	SSBP3
HELZ.1	0.00104735448604525	-0.279320570492211	0.497	0.557	1	6	HELZ
PDGFA.5	0.00104848991031166	-0.279625792420344	0.587	0.631	1	6	PDGFA
ZNF207	0.00106601886334865	-0.360254539387604	0.592	0.61	1	6	ZNF207
ZFYVE16.1	0.00106899570848113	-0.297155966005737	0.436	0.487	1	6	ZFYVE16
KIF20B.1	0.00113514456250584	-0.329998410400807	0.57	0.6	1	6	KIF20B
RB1CC1.1	0.00114706696276532	-0.378593026295011	0.698	0.722	1	6	RB1CC1
NCOA3.2	0.00114818875811147	-0.365041894473122	0.369	0.434	1	6	NCOA3
ZNF24	0.00120454433589211	-0.268969294132665	0.553	0.561	1	6	ZNF24
ANKIB1	0.00120647300826948	-0.279210209699116	0.503	0.557	1	6	ANKIB1
TUBA4A.3	0.00123539745032441	-0.356970592407838	0.425	0.46	1	6	TUBA4A
RANBP2.1	0.00123835651144576	-0.318172838553426	0.726	0.72	1	6	RANBP2
ATP2C1.1	0.00125295295085541	-0.274904731009334	0.397	0.455	1	6	ATP2C1
RESF1.2	0.00129494254172748	-0.400815908270415	0.76	0.738	1	6	RESF1
PAXBP1	0.00129920952774236	-0.2721886398304	0.391	0.457	1	6	PAXBP1
CTNND1.1	0.00130841498548046	-0.322108400459671	0.687	0.656	1	6	CTNND1
RPRD2	0.00131330423586402	-0.294059901172836	0.363	0.425	1	6	RPRD2
ENSSSCG00000007520.1	0.00134197464142226	-0.277036094699186	0.408	0.473	1	6	ENSSSCG00000007520
YLPM1.1	0.00134278031927216	-0.300816036884038	0.464	0.49	1	6	YLPM1
LRBA	0.00143134795104759	-0.270638687650988	0.307	0.388	1	6	LRBA
ZKSCAN1.1	0.0014985307714682	-0.304194110768615	0.559	0.582	1	6	ZKSCAN1
ENSSSCG00000013318.1	0.00149858889531123	-0.294430719212288	0.782	0.743	1	6	ENSSSCG00000013318
TIAL1	0.0015136339062438	-0.255400449574985	0.743	0.739	1	6	TIAL1
EPCAM.3	0.00154151971042517	-0.320877698581994	0.955	0.955	1	6	EPCAM
ATF6.2	0.00154525299491449	-0.300737508420049	0.279	0.352	1	6	ATF6
MPZL1.1	0.00156639607973031	-0.298089061620775	0.732	0.708	1	6	MPZL1
WAC	0.00156745623587335	-0.263292999156178	0.659	0.683	1	6	WAC
MAPK6.2	0.00158183763465574	-0.277958007862108	0.732	0.743	1	6	MAPK6
EGR1.1	0.00164730353432167	-0.451638312067201	0.302	0.377	1	6	EGR1
MTA1	0.00166026603374365	-0.282431973301822	0.374	0.432	1	6	MTA1
ZNF146	0.00168421617804561	-0.269136688905246	0.587	0.586	1	6	ZNF146
ENOPH1.1	0.00174406944816791	-0.266762052913926	0.536	0.559	1	6	ENOPH1
ENSSSCG00000005255.1	0.00194182320032221	-0.26279341104487	0.43	0.492	1	6	ENSSSCG00000005255
SORT1.2	0.00198764819515276	-0.277055351364518	0.352	0.421	1	6	SORT1
FBXW11	0.00204084277199976	-0.262105653196674	0.536	0.567	1	6	FBXW11
TAGLN.3	0.00205200720770607	-0.454982955101881	0.229	0.319	1	6	TAGLN
APLP2.3	0.00207194364225685	-0.374434400819279	0.927	0.871	1	6	APLP2
CSRP2.2	0.00209430302506392	-0.384966118371824	0.609	0.607	1	6	CSRP2
MED13	0.00210268079144639	-0.335382170236043	0.48	0.534	1	6	MED13
PTPN12	0.00211534587732087	-0.296345221202168	0.458	0.502	1	6	PTPN12
MBIP.1	0.00211774012331927	-0.261447845243857	0.676	0.654	1	6	MBIP
CNST.1	0.00214587255376373	-0.335340020190004	0.346	0.4	1	6	CNST
TMEM106B	0.00214643946371399	-0.275609791293936	0.352	0.429	1	6	TMEM106B
EWSR1.1	0.00227444408567237	-0.253351306458864	0.81	0.76	1	6	EWSR1
MARVELD2	0.00238402152379336	-0.255047681656062	0.408	0.465	1	6	MARVELD2
BMPR1A.2	0.00238952869419596	-0.295105535614419	0.453	0.504	1	6	BMPR1A
STAU1.1	0.0024161322206616	-0.257718943525889	0.682	0.642	1	6	STAU1
FNBP1.1	0.0024668878494629	-0.2540035908989	0.313	0.392	1	6	FNBP1
PLEC.1	0.0024904972396771	-0.338237262314848	0.52	0.53	1	6	PLEC
USP1.1	0.00249219196055924	-0.264610429695494	0.715	0.706	1	6	USP1
MSL1	0.00267761796502364	-0.28256858156086	0.43	0.48	1	6	MSL1
SLTM	0.00269032943030327	-0.282372502641835	0.693	0.658	1	6	SLTM
CREBBP	0.00284176851074164	-0.311143875974032	0.458	0.484	1	6	CREBBP
ND4.3	0.00284631292967489	-0.668563216354948	0.955	0.974	1	6	ND4
APAF1	0.00284712082999146	-0.256519212518589	0.397	0.452	1	6	APAF1
RBM5.1	0.0028508350623517	-0.26488562598654	0.531	0.562	1	6	RBM5
PKP4.1	0.00297746100512243	-0.284692305443569	0.581	0.6	1	6	PKP4
FAF2.2	0.00313008930842877	-0.263513557669975	0.626	0.632	1	6	FAF2
APEX1.2	0.00313589156502165	-0.278360074951044	0.676	0.631	1	6	APEX1
IFI6.3	0.00314186873822472	-1.18386308014596	0.441	0.469	1	6	IFI6
ACSS3.2	0.00320906084228721	-0.295127022575482	0.402	0.45	1	6	ACSS3
NAA16.1	0.00327387308375441	-0.264656634333175	0.425	0.465	1	6	NAA16
MCM5.2	0.00327862812307372	-0.251008819424772	0.547	0.573	1	6	MCM5
CACUL1	0.00340736626887492	-0.280531368938526	0.413	0.475	1	6	CACUL1
PRDM2.1	0.00345139120953719	-0.250334705058407	0.352	0.427	1	6	PRDM2
ATL2.2	0.00347931428060778	-0.293528653722945	0.486	0.519	1	6	ATL2
USP53.1	0.00364389631842067	-0.271973961802478	0.352	0.411	1	6	USP53
PPP3CB	0.00366153205899645	-0.310537882178108	0.525	0.538	1	6	PPP3CB
RNF19A.1	0.00395116231289931	-0.271319419596901	0.324	0.405	1	6	RNF19A
LSM6.2	0.00405591300387323	-0.262429824443567	0.547	0.554	1	6	LSM6
CEP290.3	0.0041462325393392	-0.296965540310837	0.525	0.524	1	6	CEP290
TMX4.2	0.00418099640113752	-0.295660458958446	0.564	0.593	1	6	TMX4
ATAD1	0.00424977395803329	-0.257390314892012	0.408	0.458	1	6	ATAD1
SKIL.2	0.00434835145347589	-0.34263785020304	0.592	0.563	1	6	SKIL
KIF15.3	0.00437719622472591	-0.322481110069328	0.374	0.415	1	6	KIF15
RPRD1A.1	0.00442386568511702	-0.265046764195514	0.413	0.453	1	6	RPRD1A
KRT7	0.00448719979411578	-0.267114658877907	0.307	0.388	1	6	KRT7
RALGPS2.2	0.00449936658908597	-0.365015152587536	0.587	0.616	1	6	RALGPS2
ND3.5	0.00452077188748623	-0.817037961181044	0.922	0.936	1	6	ND3
TASOR	0.0045963131799115	-0.266656024430036	0.52	0.55	1	6	TASOR
TMED10.2	0.00468825989598719	-0.301153299009897	0.905	0.862	1	6	TMED10
ENSSSCG00000044573.1	0.00474047257274409	-0.288643901130932	0.246	0.324	1	6	ENSSSCG00000044573
ENSSSCG00000014280.2	0.00483082476267989	-0.273214056926269	0.609	0.577	1	6	ENSSSCG00000014280
IARS1	0.00488215976244613	-0.29423215244466	0.732	0.687	1	6	IARS1
CHD3	0.00504001621153391	-0.267838675568164	0.402	0.441	1	6	CHD3
THOC2.1	0.00516540877017534	-0.276507741700087	0.726	0.692	1	6	THOC2
ENSSSCG00000007705	0.00527475383379891	-0.27103175223548	0.391	0.438	1	6	ENSSSCG00000007705
GALNT7.2	0.00534596794058026	-0.293741519500301	0.587	0.595	1	6	GALNT7
SHAS2.4	0.00539442700674575	-0.389358107516822	0.257	0.336	1	6	SHAS2
NAMPT	0.00540397273922554	-0.263302977693208	0.665	0.65	1	6	NAMPT
E2F3	0.00544268089835216	-0.254341516319809	0.419	0.471	1	6	E2F3
EPB41L4A.3	0.00577943174357516	-0.316790415487147	0.369	0.404	1	6	EPB41L4A
MDN1	0.00583429472261652	-0.250464280965251	0.43	0.465	1	6	MDN1
ATP8.4	0.0058711213237968	-0.53521557367411	0.397	0.441	1	6	ATP8
HHEX.2	0.00603632405424059	-0.280648609732588	0.123	0.201	1	6	HHEX
NSD2	0.00612976732097105	-0.265318552545779	0.525	0.547	1	6	NSD2
SERPINH1.3	0.00626297653499932	-0.300164285810997	0.86	0.82	1	6	SERPINH1
CLCN3.2	0.00631368471778692	-0.333498528427413	0.62	0.609	1	6	CLCN3
FLNA.2	0.00635558644809991	-0.257971562190143	0.877	0.844	1	6	FLNA
SPTAN1.1	0.00644539900264794	-0.258085448396783	0.721	0.692	1	6	SPTAN1
PUS7.4	0.00650843579656015	-0.400994189626736	0.57	0.544	1	6	PUS7
KPNA4.3	0.00747384128177955	-0.301172054146842	0.754	0.72	1	6	KPNA4
ATP8B1.1	0.00756260490117741	-0.29058302950889	0.385	0.437	1	6	ATP8B1
BRAF	0.00783145655900312	-0.254953182115126	0.358	0.411	1	6	BRAF
NCL.4	0.00793193526484141	-0.27665157081664	0.983	0.98	1	6	NCL
WSB1	0.00825513152709583	-0.357166178085244	0.883	0.845	1	6	WSB1
SLC25A36.4	0.00862742800165641	-0.282476906890448	0.542	0.563	1	6	SLC25A36
EMB	0.00870340546185489	-0.257064392441807	0.363	0.419	1	6	EMB
TOP2A.3	0.00874720567304555	-0.745545333525201	0.631	0.631	1	6	TOP2A
SERINC3.2	0.00879495150536415	-0.306592557206855	0.581	0.571	1	6	SERINC3
SUCO.2	0.00918127027539504	-0.321623069472707	0.631	0.63	1	6	SUCO
DST.1	0.00955055194024216	-0.309040271362057	0.492	0.502	1	6	DST
ATAD2	0.00969421694057022	-0.251517012002315	0.397	0.444	1	6	ATAD2
MCM6	0.00998996564770539	-0.271459767894654	0.637	0.612	1	6	MCM6
RPS18.4	6.90851219186589e-21	-2.01770652391092	0.97	1	1.34322202546448e-16	12	RPS18
RPL5.6	7.47293094759668e-21	-1.81447496822447	1	1	1.45296196414122e-16	12	RPL5
RPL29.1	1.51503667573972e-20	-2.30593921397865	0.97	0.999	2.94568580864074e-16	12	RPL29
ENSSSCG00000011272.6	1.90751457497841e-20	-1.95152364087536	0.97	1	3.70878058813052e-16	12	ENSSSCG00000011272
RPL15.4	2.27483602905754e-20	-1.95102306590441	0.97	0.999	4.42296369129658e-16	12	RPL15
ENSSSCG00000004970.1	2.57045606111913e-20	-1.72992368307998	1	1	4.99773771963393e-16	12	ENSSSCG00000004970
ENSSSCG00000014569.1	2.67984921964344e-20	-1.88329209446267	1	1	5.21043083775274e-16	12	ENSSSCG00000014569
RPL24.4	2.87820333623177e-20	-1.75198308614005	1	1	5.59609074663544e-16	12	RPL24
ENSSSCG00000033310.3	3.06362177104083e-20	-1.92832136467056	1	1	5.95659980943468e-16	12	ENSSSCG00000033310
RPL32.3	3.16540876510223e-20	-1.85843924180341	1	1	6.15450426198827e-16	12	RPL32
RPL26.3	3.66097064648653e-20	-1.72442028989219	0.939	1	7.11802522796376e-16	12	RPL26
RPS15.1	3.68274690041001e-20	-1.59871427721454	1	1	7.16036479846717e-16	12	RPS15
ENSSSCG00000003042.4	3.73776065748575e-20	-1.69690744941318	0.939	1	7.26732804634954e-16	12	ENSSSCG00000003042
ENSSSCG00000031088.2	3.77115500676644e-20	-1.92182532441102	1	1	7.33225667965599e-16	12	ENSSSCG00000031088
RPS3.1	3.85022908544662e-20	-1.7219105274837	0.939	1	7.48600041083387e-16	12	RPS3
ENSSSCG00000031838.3	3.90770514893593e-20	-2.02339159773715	0.909	0.999	7.59775112107613e-16	12	ENSSSCG00000031838
RPS8.1	4.13399084977608e-20	-1.52034949699758	1	1	8.03771840921962e-16	12	RPS8
ENSSSCG00000034617.2	4.43840892580319e-20	-1.97014458869648	1	1	8.62959847443915e-16	12	ENSSSCG00000034617
RPS23.3	4.464753805346e-20	-1.65360687590533	1	1	8.68082082373422e-16	12	RPS23
RPS12.1	4.65355444836505e-20	-1.77659800721006	1	1	9.04790591395617e-16	12	RPS12
ENSSSCG00000012427.3	4.79322384894098e-20	-1.96199420376366	1	1	9.31946512949595e-16	12	ENSSSCG00000012427
RPS25.2	5.36278769129294e-20	-1.90954058388617	0.909	1	1.04268681081809e-15	12	RPS25
ENSSSCG00000006081.1	8.00563533708254e-20	-1.6674050311102	0.97	1	1.55653567858896e-15	12	ENSSSCG00000006081
RPL34.2	8.24438565250717e-20	-1.80452783235802	0.97	1	1.60295590241697e-15	12	RPL34
RPL7.2	8.39099629851467e-20	-1.91744959915301	0.939	0.999	1.63146141032021e-15	12	RPL7
RPL23.4	8.49017086614914e-20	-1.71661861756226	1	1	1.65074392150538e-15	12	RPL23
RPSA	8.89858201149007e-20	-1.7930036696089	1	0.999	1.73015130049401e-15	12	RPSA
RPS20.1	9.16363620632451e-20	-1.67622261498908	1	1	1.78168578759567e-15	12	RPS20
RPS9	9.3537920879216e-20	-1.6532974584213	0.97	0.999	1.8186577956546e-15	12	RPS9
RPS13.3	9.49200064039077e-20	-1.75415364872796	0.939	1	1.84552968451118e-15	12	RPS13
ENSSSCG00000024974.5	9.97720642210435e-20	-1.48899088157115	1	0.999	1.93986824464975e-15	12	ENSSSCG00000024974
TPT1.1	1.00064986981597e-19	-1.65006471681277	1	1	1.94556354188318e-15	12	TPT1
RPL10.1	1.21399295692182e-19	-1.89706474311081	1	1	2.3603665061431e-15	12	RPL10
ENSSSCG00000013906.1	1.22111488824687e-19	-1.60025414266087	0.939	1	2.37421367721839e-15	12	ENSSSCG00000013906
ENSSSCG00000040273.2	1.24272900642019e-19	-1.77302308593243	0.939	0.999	2.41623800718277e-15	12	ENSSSCG00000040273
RAN.3	1.27946809171885e-19	-2.01048923790242	0.788	0.994	2.48766981072896e-15	12	RAN
RANBP3L.1	1.28375750218569e-19	1.89160086749013	0.424	0.05	2.49600971149964e-15	12	RANBP3L
RPS15A.5	1.32527210406393e-19	-1.74452712099792	0.97	1	2.57672655193149e-15	12	RPS15A
ENSSSCG00000033019.2	1.59746001474921e-19	-1.60583203499029	1	1	3.10594150667688e-15	12	ENSSSCG00000033019
RPL8.2	1.77412539912718e-19	-1.73164432202417	1	0.999	3.44943201352297e-15	12	RPL8
ENSSSCG00000033697	2.08801899138349e-19	-1.72130852562003	1	1	4.05973532494692e-15	12	ENSSSCG00000033697
ENSSSCG00000036716.4	2.44245825505539e-19	-1.62092119486276	0.909	1	4.74887158530419e-15	12	ENSSSCG00000036716
ENSSSCG00000035904.1	3.37794783357969e-19	-1.95660364760419	0.909	1	6.56774397282899e-15	12	ENSSSCG00000035904
HSD11B1L.3	4.53344640664542e-19	-1.41810662953997	0.939	0.999	8.81437984844069e-15	12	HSD11B1L
RPS4X.4	5.49684104869436e-19	-1.60731462250987	0.97	1	1.06875080509765e-14	12	RPS4X
NUDT3.1	5.87213041567412e-19	-1.6185447818467	1	1	1.14171831671952e-14	12	NUDT3
RPS5.3	7.13608403881012e-19	-1.65718657674251	0.939	0.999	1.38746881966585e-14	12	RPS5
ND6.3	8.91336712463194e-19	2.62262965696113	0.97	0.595	1.73302597004219e-14	12	ND6
RPL28.2	1.04048081713235e-18	-1.56856876571002	0.97	1	2.02300685275043e-14	12	RPL28
RPL11.2	1.13331153978727e-18	-1.65217482478342	1	1	2.20349762680839e-14	12	RPL11
RPS3A.3	1.13331244245126e-18	-1.51403289671297	1	1	2.20349938185799e-14	12	RPS3A
BTF3.4	1.68133017571355e-18	-1.69834498745763	0.788	0.986	3.26901026063986e-14	12	BTF3
ENSSSCG00000013889.3	2.10317615107835e-18	-1.42695038986848	1	1	4.08920539054164e-14	12	ENSSSCG00000013889
ENSSSCG00000033262.1	2.15124820988552e-18	-1.71684400696049	0.97	1	4.18267189448041e-14	12	ENSSSCG00000033262
ENSSSCG00000020830.5	3.59105928389617e-18	-1.50667096668152	1	0.999	6.98209656567933e-14	12	ENSSSCG00000020830
HABP2.9	3.80411353230659e-18	2.00122403047027	0.848	0.318	7.39633794086371e-14	12	HABP2
RPLP0.1	3.84113716026039e-18	-1.62693307835314	1	1	7.46832298069427e-14	12	RPLP0
SERF2.1	4.10837475293616e-18	-1.57588236303849	0.939	0.998	7.98791303213377e-14	12	SERF2
ENSSSCG00000017509.2	4.18973769940277e-18	-1.35503457113151	0.97	0.999	8.14610700894881e-14	12	ENSSSCG00000017509
RPL27.2	4.6338612765582e-18	-1.50929979566152	1	0.994	9.00961648001212e-14	12	RPL27
COX1.5	4.72337902876988e-18	2.35012534467094	1	0.976	9.18366584563727e-14	12	COX1
UBB.1	5.87427984072889e-18	-2.10103768710116	0.697	0.992	1.14213622943292e-13	12	UBB
RPL22.3	6.4235740452233e-18	-1.48281226517455	1	1	1.24893550161277e-13	12	RPL22
RPS29.1	6.79143673113692e-18	-1.46578946609033	1	1	1.32045904363495e-13	12	RPS29
RPS16.1	6.94429622373544e-18	-1.79766760495483	0.879	0.999	1.35017951478088e-13	12	RPS16
ENSSSCG00000016737.3	7.61176874377548e-18	-1.73253492425254	0.97	0.999	1.47995619685227e-13	12	ENSSSCG00000016737
ENSSSCG00000025928.6	7.86983472620878e-18	-1.71523033583239	0.909	0.999	1.53013196581677e-13	12	ENSSSCG00000025928
RACK1.2	8.38888470950776e-18	-1.3080052034533	0.97	0.998	1.63105085406959e-13	12	RACK1
SSR4	1.05878434030496e-17	-1.55350845789072	0.939	0.996	2.05859439285494e-13	12	SSR4
ENSSSCG00000044095	1.24176791714545e-17	0.289843705600996	0.121	0.002	2.4143693613059e-13	12	ENSSSCG00000044095
MIF.7	1.42281562331241e-17	-1.73051681816369	0.848	0.997	2.76638041640632e-13	12	MIF
RPL3.1	1.61059409182022e-17	-1.47935380597312	1	0.999	3.13147809272605e-13	12	RPL3
COX2.7	3.00816198571543e-17	2.2632196233438	1	0.984	5.84876934882651e-13	12	COX2
ND4.4	3.68764139854048e-17	1.89481895742958	0.97	0.971	7.16988117118225e-13	12	ND4
SUMO2.5	4.02484383345721e-17	-1.82580574765375	0.727	0.986	7.82550386539085e-13	12	SUMO2
ENSSSCG00000034448.1	4.35666380593787e-17	-1.43348935194476	1	0.997	8.47066143788501e-13	12	ENSSSCG00000034448
ENSSSCG00000014540.1	5.68226524411687e-17	-1.52218948336995	0.97	1	1.10480283141364e-12	12	ENSSSCG00000014540
PRDX2.4	6.58445065527041e-17	-1.82016204908493	0.576	0.981	1.28021474090423e-12	12	PRDX2
RPL37.3	7.60634491749345e-17	-1.39911326753324	0.97	1	1.47890164230825e-12	12	RPL37
CYTB.6	8.14759613872894e-17	2.03502829958948	1	0.966	1.58413711725307e-12	12	CYTB
PTMA.8	8.70242521781171e-17	-1.57539232623877	0.97	1	1.69201253509913e-12	12	PTMA
VCAN.7	9.98514112650912e-17	1.9469394247125	0.97	0.932	1.94141098922717e-12	12	VCAN
SEC61B.1	1.10363727579135e-16	-1.60370234980864	0.576	0.98	2.14580195532113e-12	12	SEC61B
OAZ1.3	1.17565494254128e-16	-1.65298141747134	0.424	0.966	2.28582590478302e-12	12	OAZ1
RPL6.3	1.2301964775654e-16	-1.36133156627938	0.939	0.998	2.39187101133041e-12	12	RPL6
ND2.6	1.31975380372142e-16	2.27979845387844	1	0.96	2.56599732057556e-12	12	ND2
ENSSSCG00000009303.1	1.35819318713111e-16	-1.34944720452554	1	1	2.64073501373902e-12	12	ENSSSCG00000009303
GAPDH.8	1.52350144138524e-16	-1.68679833420314	1	1	2.96214385248532e-12	12	GAPDH
ENSSSCG00000004489.3	1.79253251140099e-16	-1.02960115774719	1	1	3.48522096191695e-12	12	ENSSSCG00000004489
RPL35.1	2.18235099275394e-16	-1.1082551883558	1	1	4.2431450352115e-12	12	RPL35
TMSB10.6	2.51846231730753e-16	-1.46386729798222	1	1	4.89664628354103e-12	12	TMSB10
ND5.3	3.17530055954543e-16	2.14626135477203	0.97	0.952	6.17373687792419e-12	12	ND5
H3-3A.7	3.43087827978566e-16	-1.71194503141618	0.091	0.89	6.67065663938725e-12	12	H3-3A
ENSSSCG00000012961.2	4.2578454488999e-16	-1.59765349590505	0.364	0.958	8.27852890629607e-12	12	ENSSSCG00000012961
ND3.6	4.75903138705488e-16	2.24209806116385	0.97	0.932	9.2529847258508e-12	12	ND3
COX3.4	5.12993072566722e-16	2.04252946241458	1	0.976	9.97412430991478e-12	12	COX3
ATP6.5	9.25735437847914e-16	2.01296740745696	1	0.978	1.7999074118077e-11	12	ATP6
TUBA1B.4	1.21289817601777e-15	-1.6988253393885	0.909	0.999	2.35823792363134e-11	12	TUBA1B
CALD1.8	1.23063605381264e-15	1.78526311346997	1	0.847	2.39272567942791e-11	12	CALD1
RPL36A-HNRNPH2.3	1.24149801277702e-15	-1.276595051507	0.939	0.999	2.41384458624237e-11	12	RPL36A-HNRNPH2
NME2.4	1.25110061341672e-15	-1.61664683942279	0.818	0.994	2.43251492266613e-11	12	NME2
ENSSSCG00000002963.1	2.6568071421811e-15	-1.41914120150016	0.515	0.967	5.16563012654271e-11	12	ENSSSCG00000002963
CFL1.6	3.37257153229259e-15	-1.42291559471605	0.606	0.996	6.55729083023647e-11	12	CFL1
RPS6.3	4.11420209238104e-15	-1.18574799818197	0.97	1	7.99924312821647e-11	12	RPS6
SAP18.2	4.4351616573808e-15	-1.50862602069172	0.515	0.967	8.62328481044548e-11	12	SAP18
HMGA1.3	4.66995695774365e-15	-1.43719623232394	0.727	0.988	9.07979731294098e-11	12	HMGA1
HINT1.3	4.72182123421601e-15	-1.47926807208975	0.636	0.972	9.18063702568618e-11	12	HINT1
EIF3F.3	7.13910256520457e-15	-1.3249155497919	0.727	0.981	1.38805571175272e-10	12	EIF3F
YBX1.5	1.43401555727919e-14	-1.11217599930244	1	0.999	2.78815644801794e-10	12	YBX1
FAM13A.5	1.58685247460997e-14	2.28002298400157	0.697	0.244	3.08531726638417e-10	12	FAM13A
ENSSSCG00000012119.7	1.67282764108962e-14	-1.7406609005873	0.727	0.987	3.25247878257055e-10	12	ENSSSCG00000012119
RPS21.2	1.69848261243658e-14	-1.13824725768306	0.909	0.997	3.30235974336044e-10	12	RPS21
TMA7.3	1.72728264296538e-14	-1.43302684218001	0.697	0.983	3.35835564271758e-10	12	TMA7
ENSSSCG00000017202.4	1.79007829909549e-14	-1.63512811423037	0.606	0.971	3.48044923693136e-10	12	ENSSSCG00000017202
H2AFZ.6	1.8664818121467e-14	-1.43652011646253	0.788	0.994	3.62900058735684e-10	12	H2AFZ
RASSF6.4	1.868326088396e-14	1.41901661944926	0.727	0.257	3.63258641366834e-10	12	RASSF6
NFAT5.4	2.11895050677306e-14	1.80732346451085	0.909	0.662	4.11987547031886e-10	12	NFAT5
SNRPE.3	2.28361772202634e-14	-1.40718555114067	0.576	0.976	4.44003793693581e-10	12	SNRPE
GCSH.3	3.05609277769171e-14	-1.43399613294796	0.182	0.901	5.94196118766598e-10	12	GCSH
PSMB2.3	3.18016231330216e-14	-1.43647720189575	0.152	0.871	6.18318958575338e-10	12	PSMB2
ENSSSCG00000000576.5	3.27840439721723e-14	-1.25535429463274	0.788	0.995	6.37420166950947e-10	12	ENSSSCG00000000576
ENO1.8	3.35191054528659e-14	-1.5315737176073	0.848	0.998	6.51711967320072e-10	12	ENO1
PSMA7.3	3.44714744822523e-14	-1.37330668556634	0.515	0.955	6.70228878358431e-10	12	PSMA7
ENSSSCG00000008170.2	3.572743155543e-14	-1.30349165287245	0.848	0.99	6.94648451732225e-10	12	ENSSSCG00000008170
RPS11.3	3.67087276105715e-14	-1.18021468085626	0.97	1	7.13727790932341e-10	12	RPS11
ENSSSCG00000041499	4.00164538430184e-14	0.811107274242799	0.273	0.028	7.78039912069807e-10	12	ENSSSCG00000041499
ENSSSCG00000035836.1	4.04309035154172e-14	-1.23989110490206	0.697	0.972	7.86098057050256e-10	12	ENSSSCG00000035836
ENSSSCG00000030849.2	4.14638325936589e-14	-1.46453932187825	0.727	0.978	8.06181297118511e-10	12	ENSSSCG00000030849
SLC5A3.4	4.82820307420716e-14	1.98918806657831	0.758	0.316	9.38747523718097e-10	12	SLC5A3
ND1.5	5.1154378520893e-14	2.05195560084415	1	0.966	9.94594581581724e-10	12	ND1
EEF1G.2	5.50966640884472e-14	-1.15709278462141	1	0.996	1.07124443987168e-09	12	EEF1G
SNRPD2.1	5.54618515508475e-14	-1.16140410657078	0.727	0.98	1.07834477970313e-09	12	SNRPD2
TRAK1.3	6.81675400003447e-14	1.52501451291418	0.576	0.156	1.3253814802267e-09	12	TRAK1
ACTG1.2	7.02728871645538e-14	-1.197033522109	1	0.999	1.36631574514042e-09	12	ACTG1
ATP5MK.3	7.06506437077277e-14	-1.43155874590128	0.424	0.949	1.37366046560935e-09	12	ATP5MK
NDUFB4.2	7.33156075840886e-14	-1.35868009170472	0.242	0.904	1.42547535825743e-09	12	NDUFB4
PALM3.5	7.66857814714582e-14	1.60351826447375	0.879	0.508	1.49100164914956e-09	12	PALM3
RPL36AL.1	9.11744641286229e-14	-1.26004306279767	0.606	0.977	1.77270510605282e-09	12	RPL36AL
PPP2R3A.4	9.22202483188112e-14	2.55222938687023	0.758	0.325	1.79303828806265e-09	12	PPP2R3A
ENSSSCG00000033648.4	1.0643517686484e-13	1.59043102517105	0.606	0.18	2.06941914378308e-09	12	ENSSSCG00000033648
SSR2.4	1.08044388876043e-13	-1.21294103872677	0.606	0.988	2.1007070529169e-09	12	SSR2
HNF4A.9	1.29159404634636e-13	1.46849775954284	0.818	0.376	2.51124630431124e-09	12	HNF4A
ENSSSCG00000017913.3	1.29216917457629e-13	-1.49129447015186	0.394	0.957	2.51236452612869e-09	12	ENSSSCG00000017913
NPM1.5	1.6653191849554e-13	-0.965242992881136	1	0.999	3.23788009130878e-09	12	NPM1
COX8A.2	1.77617924661444e-13	-1.22761610678626	0.758	0.992	3.45342530919245e-09	12	COX8A
EEF1B2.1	1.88565351901471e-13	-1.0432022577112	1	0.998	3.66627613702029e-09	12	EEF1B2
ENSSSCG00000033368.3	1.90847564092562e-13	-1.39153322456893	0.485	0.973	3.71064918865168e-09	12	ENSSSCG00000033368
DUT.6	2.20025929615187e-13	-1.38221089895764	0.485	0.958	4.27796414950809e-09	12	DUT
ERH.4	2.96333016413645e-13	-1.27612461696947	0.545	0.944	5.76160283813049e-09	12	ERH
ND4L.3	3.1296290894792e-13	1.88039073604763	0.939	0.849	6.08493783867441e-09	12	ND4L
ENSSSCG00000034019.1	3.19723130694045e-13	-1.2964830362204	0.667	0.97	6.21637683008433e-09	12	ENSSSCG00000034019
EIF1.1	3.41361601810327e-13	-1.10278166003596	0.879	0.987	6.63709362399819e-09	12	EIF1
ENSSSCG00000039506.1	3.47536956766574e-13	-1.28981805294417	0.697	0.975	6.7571610504125e-09	12	ENSSSCG00000039506
S100A11.2	3.99756183319309e-13	-1.2043106125756	0.818	0.985	7.77245947227733e-09	12	S100A11
RPS17.1	4.14226626495376e-13	-1.35377858403761	0.97	0.998	8.0538082989496e-09	12	RPS17
PAG1.1	4.87902075851278e-13	1.44826283359251	0.515	0.127	9.48628006077639e-09	12	PAG1
DCAF6.3	5.40356700079987e-13	1.58848613406206	0.788	0.421	1.05061553196552e-08	12	DCAF6
ENSSSCG00000033733.3	6.27104006085199e-13	-1.18788543713149	0.606	0.989	1.21927831903145e-08	12	ENSSSCG00000033733
TFCP2L1	7.0212537087686e-13	1.143466929952	0.273	0.031	1.36514235859588e-08	12	TFCP2L1
TUBB.6	7.28344030496205e-13	-1.14118887260151	0.909	0.997	1.41611929849377e-08	12	TUBB
ENSSSCG00000039582.1	7.62964793618306e-13	-1.24709618901625	0.212	0.886	1.48343244823207e-08	12	ENSSSCG00000039582
POLR1D.3	8.00548789305921e-13	-1.2393764490192	0.636	0.961	1.5565070110475e-08	12	POLR1D
ENSSSCG00000050969	1.09438648753712e-12	0.497423876937684	0.182	0.013	2.12781564771843e-08	12	ENSSSCG00000050969
MRPL57.2	1.09942391492943e-12	-1.23785268670193	0.364	0.9	2.13760991779729e-08	12	MRPL57
DYNLL1.3	1.2361793014052e-12	-1.49913705825367	0.364	0.927	2.40350341572213e-08	12	DYNLL1
NRP2.8	1.33004486549643e-12	1.7954256224343	0.939	0.631	2.58600623198471e-08	12	NRP2
ENSSSCG00000016548.8	1.33609748490846e-12	1.44300695500328	1	0.926	2.59777433990752e-08	12	ENSSSCG00000016548
PSMD8.5	1.3433927126272e-12	-1.23881387289137	0.333	0.907	2.61195845116107e-08	12	PSMD8
ATP5MC3.5	1.35836761048634e-12	-1.39323264579976	0.515	0.933	2.64107414506858e-08	12	ATP5MC3
PRPF4B.3	1.44052746117512e-12	1.46644117995518	0.939	0.802	2.80081754276278e-08	12	PRPF4B
HSP90AB1.5	1.53070588150636e-12	-0.938736531368196	1	1	2.97615144541281e-08	12	HSP90AB1
ENSSSCG00000035080.1	1.63235549286421e-12	-1.13983141059206	0.97	0.998	3.17378878477588e-08	12	ENSSSCG00000035080
SMDT1.3	1.75214471144098e-12	-1.18427621392691	0.242	0.876	3.40669496245469e-08	12	SMDT1
COX5B.2	1.86334746656775e-12	-1.2406455530305	0.545	0.941	3.62290647924768e-08	12	COX5B
BEX3.7	2.07051828580422e-12	-1.4260722950272	0.485	0.925	4.02570870308914e-08	12	BEX3
LRP2.9	2.40146975298318e-12	2.07817105584305	0.818	0.42	4.66917764072519e-08	12	LRP2
MDK.6	2.5895034748316e-12	-1.51069116849125	0.788	0.991	5.03477160611508e-08	12	MDK
OBSCN	2.85451456801637e-12	0.667627342084935	0.303	0.042	5.55003267459422e-08	12	OBSCN
PARK7.1	2.90838703249044e-12	-1.15409366934939	0.576	0.948	5.65477690727117e-08	12	PARK7
PRDX5.1	3.29911281774221e-12	-1.16068418004487	0.182	0.832	6.41446505153619e-08	12	PRDX5
ATP5PF.1	4.05040705061407e-12	-1.16256414620224	0.485	0.964	7.87520642850893e-08	12	ATP5PF
ENSSSCG00000002907.2	4.18433086587841e-12	-1.28640714845465	0.364	0.9	8.13559450252739e-08	12	ENSSSCG00000002907
CYP1A1.4	4.24974249833012e-12	1.54864699155757	0.727	0.263	8.26277433950325e-08	12	CYP1A1
RPS28.1	4.76883070314479e-12	-1.07062012606582	0.909	0.997	9.27203753612441e-08	12	RPS28
STPG4.2	6.77376954270186e-12	-1.18197513928178	0.788	0.975	1.31702401218752e-07	12	STPG4
SNRPG.5	9.02490593655884e-12	-1.21198670962373	0.636	0.96	1.75471246124513e-07	12	SNRPG
PRPF39.3	9.57009925626976e-12	1.61344944275941	0.818	0.524	1.86071439839653e-07	12	PRPF39
TBCA.2	1.09384379404438e-11	-1.11273418753135	0.394	0.933	2.12676048876048e-07	12	TBCA
MRPL17.3	1.44395972083688e-11	-1.19227374772183	0.303	0.915	2.80749088522314e-07	12	MRPL17
ENSSSCG00000000905.1	1.47754034669424e-11	-1.16087487454143	0.303	0.911	2.87278169607761e-07	12	ENSSSCG00000000905
ENSSSCG00000035728	1.75076448069969e-11	-1.09112994507684	0.152	0.84	3.40401137982441e-07	12	ENSSSCG00000035728
CD24.8	1.80819796501825e-11	-1.17272746446277	0.788	0.989	3.51567930338499e-07	12	CD24
SH3BGRL3.6	1.84858680391896e-11	-1.2315942522767	0.545	0.948	3.59420732285964e-07	12	SH3BGRL3
ARHGAP5.4	1.94941670236905e-11	1.48196723834419	0.909	0.786	3.79025089441615e-07	12	ARHGAP5
C1QBP.1	2.28664742425919e-11	-1.16111178169152	0.242	0.886	4.44592858698714e-07	12	C1QBP
ENSSSCG00000032166.2	2.32134106028269e-11	-1.19366217693805	0.485	0.94	4.51338342350763e-07	12	ENSSSCG00000032166
ENSSSCG00000046419	2.34920316704596e-11	0.368034651559543	0.182	0.015	4.56755571768745e-07	12	ENSSSCG00000046419
HSPE1.5	2.43531250613952e-11	-1.14109395612089	0.667	0.973	4.73497810568707e-07	12	HSPE1
ENSSSCG00000000288.6	2.62513546812733e-11	-1.13175474355552	0.879	0.999	5.10405089067998e-07	12	ENSSSCG00000000288
TRMT112.1	3.15910846780105e-11	-1.12779482504692	0.273	0.888	6.14225459394557e-07	12	TRMT112
TPI1.6	3.23749392841852e-11	-1.19060635884023	0.697	0.983	6.29465944502413e-07	12	TPI1
ENSSSCG00000040118.3	3.27665795798932e-11	-1.14353195099632	0.667	0.971	6.37080606771864e-07	12	ENSSSCG00000040118
SLC25A3.1	3.32377691772118e-11	-1.09638432202109	0.848	0.99	6.46241946112529e-07	12	SLC25A3
ENSSSCG00000007743.2	3.38633181392599e-11	-1.15568185809785	0.485	0.955	6.58404494581631e-07	12	ENSSSCG00000007743
POLE4.1	3.54923888779704e-11	-1.10559453215864	0.212	0.868	6.90078516954379e-07	12	POLE4
EIF3I.2	3.63933145863854e-11	-1.04503798133434	0.242	0.879	7.07595215503092e-07	12	EIF3I
UOX	3.7510794945219e-11	-1.14287417045786	0.394	0.916	7.29322386119892e-07	12	UOX
GLRX3.2	3.943602569477e-11	-1.14989030955901	0.182	0.826	7.66754647583413e-07	12	GLRX3
ATP6V1G1.3	3.99474434901964e-11	-1.1225574176984	0.273	0.891	7.76698143779889e-07	12	ATP6V1G1
SOD1.3	4.16260089681345e-11	-1.17204845819285	0.364	0.895	8.09334492367439e-07	12	SOD1
BEX1.5	5.40295962122744e-11	-1.23584133208257	0.212	0.849	1.05049743915525e-06	12	BEX1
RTRAF.4	5.52213934228925e-11	-1.04899044850898	0.485	0.961	1.0736695523213e-06	12	RTRAF
GUK1.3	5.60429182187969e-11	-1.01369948776243	0.182	0.846	1.08964245892807e-06	12	GUK1
UTRN.3	6.48440188494904e-11	1.20174012722652	1	0.872	1.26076225849064e-06	12	UTRN
ENSSSCG00000009327.6	6.88815357657652e-11	-1.17562052070913	0.848	0.995	1.33926369989377e-06	12	ENSSSCG00000009327
COX7C.2	7.48995190493289e-11	-1.13655852185352	0.697	0.971	1.4562713488761e-06	12	COX7C
HS3ST5	9.95351260866074e-11	0.313199401668724	0.152	0.011	1.93526145650191e-06	12	HS3ST5
RRBP1.7	1.00835942862542e-10	1.36924779378223	0.909	0.883	1.96055323707641e-06	12	RRBP1
HAPLN1.8	1.01673949799456e-10	1.46687611169798	0.758	0.393	1.97684660595083e-06	12	HAPLN1
NEDD8.1	1.18251420914854e-10	-1.04656271293384	0.242	0.853	2.2991623768475e-06	12	NEDD8
ADAMTS9.4	1.18483834712671e-10	1.25847828437418	0.667	0.287	2.30368119831846e-06	12	ADAMTS9
NDUFS4.2	1.21905456661493e-10	-1.05366215523192	0.242	0.875	2.3702077938694e-06	12	NDUFS4
SSB.3	1.2318637280302e-10	-1.03490867648704	0.515	0.949	2.39511264640911e-06	12	SSB
CSTB.1	1.30169113015042e-10	-1.07532608524839	0.303	0.869	2.53087806435146e-06	12	CSTB
GPR15	1.34746168960033e-10	0.278187920670457	0.121	0.006	2.61986976308992e-06	12	GPR15
ECHS1	1.4147455861889e-10	-1.04553474842859	0.606	0.956	2.75068984322708e-06	12	ECHS1
THOC7.2	1.45083451560488e-10	-0.886016176730456	0.091	0.76	2.82085754869057e-06	12	THOC7
COX6A1.2	1.46657339240241e-10	-1.06291179661252	0.485	0.939	2.85145864684801e-06	12	COX6A1
ENSSSCG00000007688.1	1.47984402958283e-10	-0.93811065817779	0.091	0.727	2.8772607467179e-06	12	ENSSSCG00000007688
ELOB.2	1.49920609751059e-10	-0.881246920196658	0.909	0.986	2.91490641538983e-06	12	ELOB
CDKN2AIPNL.1	1.5784799486642e-10	-1.05049314812811	0.242	0.881	3.06903856418779e-06	12	CDKN2AIPNL
NDUFA11.1	1.59279828482064e-10	-0.944893530623992	0.091	0.742	3.09687770517677e-06	12	NDUFA11
NDUFA2.1	1.66556241756896e-10	-1.00463362681896	0.182	0.799	3.23835300847932e-06	12	NDUFA2
COX7A2.2	1.8240531996036e-10	-1.0909858412876	0.576	0.955	3.54650663598927e-06	12	COX7A2
PRMT1.5	1.99476856022073e-10	-1.20914718139882	0.455	0.916	3.87842851163716e-06	12	PRMT1
ENSSSCG00000027840.1	2.17907237871325e-10	-1.04577374043079	0.212	0.85	4.23677042593218e-06	12	ENSSSCG00000027840
NADK2.9	2.19447267733921e-10	1.74925815508871	0.758	0.358	4.26671322655063e-06	12	NADK2
ENSSSCG00000004963.6	2.35343005613856e-10	-1.09548143036832	0.333	0.902	4.57577405815021e-06	12	ENSSSCG00000004963
ENSSSCG00000003903.2	2.51506744277176e-10	-1.00107611809022	0.455	0.919	4.89004562898114e-06	12	ENSSSCG00000003903
SLC25A6.1	2.53035825721764e-10	-1.00393966235016	0.879	0.989	4.91977555950826e-06	12	SLC25A6
ENSSSCG00000003691.2	2.75406790174665e-10	-1.07288248539365	0.545	0.956	5.35473422136602e-06	12	ENSSSCG00000003691
FIBP	2.76748703870003e-10	-0.813526857979517	0.061	0.702	5.38082504934447e-06	12	FIBP
RPA3.4	2.78115039796097e-10	-0.977794026080083	0.091	0.721	5.40739071875551e-06	12	RPA3
PCGF3.2	2.78430886721947e-10	1.5038083548321	0.818	0.615	5.41353173053482e-06	12	PCGF3
ZSCAN2.1	3.03778046429286e-10	1.04581850010548	0.545	0.191	5.9063565567246e-06	12	ZSCAN2
S1PR1	3.08167832539725e-10	0.829554698365331	0.364	0.076	5.99170716806987e-06	12	S1PR1
NDUFB3.2	3.15085160221553e-10	-0.95265885704662	0.333	0.867	6.12620077018765e-06	12	NDUFB3
ATP1A1.8	3.31427659826372e-10	1.03845315264004	0.97	0.825	6.44394799000416e-06	12	ATP1A1
RBX1	3.33492716841912e-10	-1.03628363715299	0.333	0.877	6.48409889355729e-06	12	RBX1
JMJD1C.3	3.43330910384394e-10	1.51477962618734	0.909	0.788	6.67538289060378e-06	12	JMJD1C
NAP1L1.7	3.64822739026238e-10	-1.25839186419642	0.97	0.985	7.09324851488715e-06	12	NAP1L1
MAGOHB.3	3.7225052995791e-10	-0.979612925344371	0.121	0.773	7.23766705397165e-06	12	MAGOHB
YWHAQ.3	3.78053222852683e-10	-1.00898111668445	0.455	0.945	7.35048881192472e-06	12	YWHAQ
HIGD2A.2	3.81613635254331e-10	-1.02003459310301	0.424	0.889	7.41971391024996e-06	12	HIGD2A
SELENOW.2	4.03191300208166e-10	-1.05514918682921	0.303	0.839	7.83924844994738e-06	12	SELENOW
SLC7A8.5	4.30743211878044e-10	1.45053652354285	0.879	0.747	8.37494026854481e-06	12	SLC7A8
PRKD3.2	4.34789881504674e-10	1.50742591908443	0.758	0.496	8.45361966609538e-06	12	PRKD3
TAX1BP3.2	4.63958429469631e-10	-0.955000858437125	0.091	0.723	9.02074374417804e-06	12	TAX1BP3
SNRNP25	4.70844655051448e-10	-0.95209740412092	0.424	0.901	9.15463262816531e-06	12	SNRNP25
COPS9	4.8929714388925e-10	-1.00735020738102	0.394	0.92	9.51340436863869e-06	12	COPS9
MTCH1.2	4.95445673642809e-10	-1.05681135214783	0.424	0.913	9.63295023263713e-06	12	MTCH1
ABHD11	5.12235752211553e-10	-0.905479834372153	0.091	0.745	9.95939973024922e-06	12	ABHD11
ENSSSCG00000005656.5	5.21190301454744e-10	-1.01135093326567	0.758	0.997	1.01335030311846e-05	12	ENSSSCG00000005656
EIF3H.1	5.38179164814116e-10	-1.001262086315	0.455	0.926	1.04638175014809e-05	12	EIF3H
DPY30	5.48687348315636e-10	-0.790085535969621	0.091	0.721	1.06681281133009e-05	12	DPY30
ENSSSCG00000026414	5.50861399552848e-10	-1.03138710527823	0.424	0.929	1.0710398191506e-05	12	ENSSSCG00000026414
P3H1.4	6.0329254663567e-10	1.31979214146084	0.939	0.869	1.17298169842373e-05	12	P3H1
NCOA2.2	6.07491167391769e-10	1.27891893240251	0.788	0.524	1.18114507675982e-05	12	NCOA2
MAP4.5	6.38637020255568e-10	1.24828962183123	0.818	0.63	1.2417019584829e-05	12	MAP4
ENSSSCG00000005453.3	6.56781304519109e-10	-1.10002406219798	0.758	0.964	1.2769798903765e-05	12	ENSSSCG00000005453
SRSF10.3	6.61925018539403e-10	1.15025556791929	0.97	0.882	1.28698081354616e-05	12	SRSF10
CHCHD1	6.63356854324576e-10	-0.900258733845408	0.121	0.784	1.28976473186327e-05	12	CHCHD1
RNF7.1	6.90960352296579e-10	-0.792906686055408	0.03	0.659	1.34343421297024e-05	12	RNF7
SEC61G.1	6.98626320992166e-10	-1.19201194919844	0.394	0.959	1.35833915590507e-05	12	SEC61G
VDAC1	7.01176573456557e-10	-1.00221812665528	0.394	0.906	1.36329761177158e-05	12	VDAC1
FAM162A.6	7.42559151667781e-10	-1.14434607894432	0.242	0.857	1.44375775858767e-05	12	FAM162A
AHRR	8.18680272014477e-10	0.352009604703477	0.182	0.018	1.59176005287775e-05	12	AHRR
ENSSSCG00000016527.10	8.25681330226513e-10	1.02779225210849	0.758	0.334	1.60537221035941e-05	12	ENSSSCG00000016527
ENSSSCG00000032599.4	8.46665779849978e-10	1.8690124846988	0.818	0.612	1.64617227576231e-05	12	ENSSSCG00000032599
UQCRFS1.4	8.60968874934753e-10	-0.944271512820714	0.394	0.91	1.67398178353564e-05	12	UQCRFS1
SLC6A6.2	8.69766710739041e-10	1.26546425702353	0.667	0.326	1.69108741568992e-05	12	SLC6A6
ARPC3.2	9.10969741598794e-10	-1.04147413745328	0.303	0.881	1.77119846859054e-05	12	ARPC3
ENSSSCG00000032959.1	9.60932506904243e-10	-0.874215059218623	0.121	0.747	1.86834107317392e-05	12	ENSSSCG00000032959
ENSSSCG00000041252	9.81737324100538e-10	0.358577567188266	0.182	0.018	1.90879187924868e-05	12	ENSSSCG00000041252
ENSSSCG00000004470.6	1.0043276579058e-09	-1.15847134679831	0.152	0.757	1.95271426526624e-05	12	ENSSSCG00000004470
NXT1.1	1.01440111669507e-09	-0.793127200412819	0.061	0.674	1.97230009119023e-05	12	NXT1
MRPL20.3	1.08361779610466e-09	-1.05622178504009	0.394	0.901	2.10687808096628e-05	12	MRPL20
ENSSSCG00000027538	1.10188178075259e-09	-0.897157501894928	0.303	0.883	2.14238874631727e-05	12	ENSSSCG00000027538
UCHL1.7	1.1818428794038e-09	-1.22898699052439	0.394	0.853	2.29785711042481e-05	12	UCHL1
ENSSSCG00000000097.3	1.18377334817045e-09	-0.948921653038602	0.485	0.931	2.30161052084781e-05	12	ENSSSCG00000000097
SMG1.1	1.23449891541835e-09	1.14873617950049	0.727	0.416	2.40023624124789e-05	12	SMG1
ENSSSCG00000004583	1.31911278432565e-09	-0.790048648342387	0.03	0.638	2.56475098656436e-05	12	ENSSSCG00000004583
NDUFC2.2	1.45457846788464e-09	-0.770415637548771	0.303	0.892	2.82813691510811e-05	12	NDUFC2
ENSSSCG00000045169	1.48829571668686e-09	1.00835475223967	0.455	0.13	2.89369336195426e-05	12	ENSSSCG00000045169
OSTC.2	1.49666812347335e-09	-0.746848838952172	0.333	0.907	2.90997183246924e-05	12	OSTC
PPP1R14B.3	1.63916672798788e-09	-1.09688824223679	0.424	0.891	3.18703186922683e-05	12	PPP1R14B
SNRPD1.4	1.68708547165968e-09	-0.989910884802807	0.515	0.925	3.28020028254791e-05	12	SNRPD1
MGST3.1	1.69389368618597e-09	-0.765935326972441	0.061	0.657	3.29343749405138e-05	12	MGST3
TXNDC17.7	1.83076564465661e-09	-1.11609010531799	0.333	0.914	3.55955764290584e-05	12	TXNDC17
ENSSSCG00000007524.1	1.83785327484228e-09	-1.01752268898061	0.455	0.913	3.57333812227584e-05	12	ENSSSCG00000007524
ENSSSCG00000001930.9	1.98139204313851e-09	-1.13185019805325	0.939	0.994	3.8524205494742e-05	12	ENSSSCG00000001930
MRPL18	2.00696118040265e-09	-0.763519828367593	0.061	0.689	3.90213462305688e-05	12	MRPL18
CZIB.2	2.0752904236244e-09	-0.757937095858822	0.212	0.825	4.03498717065292e-05	12	CZIB
ST13	2.08474747386521e-09	-0.905577577644368	0.758	0.987	4.05337451343612e-05	12	ST13
RWDD1.1	2.15903850629922e-09	-0.916049197268311	0.242	0.868	4.19781856779757e-05	12	RWDD1
HSPA8.4	2.18966024152709e-09	-0.946458504611654	0.909	0.989	4.25735640760112e-05	12	HSPA8
CRABP2.7	2.2351878941999e-09	-1.50489461708756	0.273	0.835	4.34587582269286e-05	12	CRABP2
ZC3H13.2	2.26257932295578e-09	1.34783053191611	0.848	0.735	4.39913297762293e-05	12	ZC3H13
PSMB4	2.2714231087708e-09	-0.908453107920211	0.303	0.862	4.41632795038306e-05	12	PSMB4
HSP90AA1.3	2.2816093877534e-09	-0.9256198209559	0.879	0.998	4.43613313260894e-05	12	HSP90AA1
ENSSSCG00000039972.2	2.31830571388562e-09	1.12290315996687	0.788	0.541	4.50748179950781e-05	12	ENSSSCG00000039972
ESD.1	2.49917057487365e-09	-0.907401687357281	0.152	0.811	4.85913734872683e-05	12	ESD
SLC25A5.7	2.53270603680698e-09	-1.12611022703081	0.394	0.889	4.92434034736381e-05	12	SLC25A5
EIF6.2	2.54359923754933e-09	-0.966309149728764	0.303	0.836	4.94551999756717e-05	12	EIF6
ENSSSCG00000039612.2	2.55320250710631e-09	-0.762134337752562	0.03	0.634	4.96419163456679e-05	12	ENSSSCG00000039612
COL18A1.4	2.56302094892946e-09	1.0178665619797	0.939	0.911	4.98328163100355e-05	12	COL18A1
ENSSSCG00000027746.2	2.60876240478511e-09	-0.844374540825669	0.545	0.93	5.07221674362368e-05	12	ENSSSCG00000027746
SELENOF.3	3.08504135707821e-09	-0.91633927392966	0.485	0.955	5.99824591056716e-05	12	SELENOF
ENSSSCG00000022295.2	3.26046092660286e-09	-0.893590318035119	0.273	0.858	6.33931417959394e-05	12	ENSSSCG00000022295
RPLP2.1	3.28343124486894e-09	-0.839662576375417	1	1	6.38397536939869e-05	12	RPLP2
SREK1	3.29561427294955e-09	1.27604416234723	0.788	0.647	6.40766283089581e-05	12	SREK1
TIAL1.1	3.42360998660435e-09	1.1104227784429	0.879	0.735	6.65652489695483e-05	12	TIAL1
NUTF2.3	3.43343185682464e-09	-0.989583045746074	0.424	0.918	6.67562155922416e-05	12	NUTF2
KLB.10	3.50591344584982e-09	1.18059815434805	0.576	0.206	6.8165475127658e-05	12	KLB
APIP	3.50978022275534e-09	-0.746230521466388	0.061	0.643	6.82406568710321e-05	12	APIP
NIFK	3.60919569984785e-09	-0.885335636054051	0.212	0.806	7.01735919921417e-05	12	NIFK
LDHA.8	3.76106056340144e-09	-1.22067879802092	0.636	0.968	7.31263005342141e-05	12	LDHA
SELENOH.4	3.81956185775117e-09	-1.03601168026696	0.485	0.913	7.42637412002561e-05	12	SELENOH
ATP5MG.2	3.93315943787925e-09	-1.00905484104941	0.394	0.901	7.64724189506863e-05	12	ATP5MG
UQCRQ.5	4.18272821018039e-09	-1.03526261122626	0.333	0.876	8.13247845905374e-05	12	UQCRQ
TNXB	4.18685537326892e-09	0.961026148500533	0.364	0.085	8.14050290224677e-05	12	TNXB
TMED4.3	4.3663652646497e-09	-0.915839659176892	0.212	0.807	8.48952398405841e-05	12	TMED4
ENSSSCG00000010058.2	4.56923710635893e-09	-0.99464084076956	0.364	0.887	8.88396770589366e-05	12	ENSSSCG00000010058
EIF3G.1	4.72581901749878e-09	-0.945310550913554	0.485	0.928	9.18840991572287e-05	12	EIF3G
C7H6orf125.3	4.89636372600669e-09	-0.940649315704429	0.394	0.884	9.5199999924748e-05	12	C7H6orf125
FBL.1	4.95231070481405e-09	-0.900744731316309	0.485	0.913	9.62877770336997e-05	12	FBL
UQCR10.2	4.97155741122903e-09	-0.938038254134614	0.394	0.898	9.66619907465261e-05	12	UQCR10
SNF8.2	5.09355863223256e-09	-0.879035903597479	0.212	0.855	9.90340604864976e-05	12	SNF8
ACE2	5.11266220744081e-09	0.390804668320478	0.182	0.02	9.94054912992717e-05	12	ACE2
COX5A.4	5.11618996609196e-09	-1.03724513772127	0.485	0.887	9.94740815107259e-05	12	COX5A
ENSSSCG00000009851	5.12540521255569e-09	-0.892174425547198	0.576	0.97	9.96532535477202e-05	12	ENSSSCG00000009851
NDUFB8.1	5.21159785391679e-09	-0.913073257388732	0.303	0.868	0.000101329097073704	12	NDUFB8
SLIRP	5.28102591254475e-09	-0.8149651778137	0.121	0.728	0.000102678986817608	12	SLIRP
FN1.6	5.48820698221229e-09	1.17340547047778	1	0.992	0.000106707208355154	12	FN1
ENSSSCG00000002459	5.53612651467503e-09	-0.779698767135551	0.121	0.731	0.000107638907824827	12	ENSSSCG00000002459
CD79A	5.85082032753916e-09	-0.758670419490141	0.061	0.642	0.000113757499628344	12	CD79A
SPAG8.2	6.00016840949941e-09	-0.768585149336354	0.121	0.726	0.000116661274385897	12	SPAG8
CCT7.1	6.13470769127654e-09	-0.840568888000402	0.394	0.903	0.00011927712164149	12	CCT7
TUBB2B.7	6.5190180551117e-09	-1.10369339424264	0.273	0.853	0.000126749268045537	12	TUBB2B
NUFIP2	6.77306115505035e-09	1.11279929631099	0.879	0.764	0.000131688628037644	12	NUFIP2
GOLGB1.3	6.87784589601102e-09	1.50270163421372	0.848	0.777	0.000133725957756142	12	GOLGB1
ENSSSCG00000050505	6.92573329711922e-09	0.834109887524621	0.303	0.06	0.000134657032495889	12	ENSSSCG00000050505
ENSSSCG00000047643	7.31105732014849e-09	0.513952956625896	0.242	0.038	0.000142148887475647	12	ENSSSCG00000047643
ENSSSCG00000010448.5	7.33486939864654e-09	0.90794214044401	0.515	0.178	0.000142611865717885	12	ENSSSCG00000010448
PPIH	7.74184959621234e-09	-0.735406059869937	0.091	0.685	0.000150524781699157	12	PPIH
UBE2S.4	7.78696181661894e-09	-1.27839357374094	0.303	0.842	0.000151401898600522	12	UBE2S
GPX4.2	7.79197055132999e-09	-0.976638591785908	0.576	0.921	0.000151499283429509	12	GPX4
ACOT13.3	7.8390861314212e-09	-0.702180407235784	0.091	0.698	0.000152415351653222	12	ACOT13
SLC16A1.8	8.03108721761973e-09	1.39016513132067	0.909	0.84	0.00015614842877218	12	SLC16A1
ROMO1.1	8.03652222231124e-09	-0.780184021957616	0.212	0.832	0.000156254101568397	12	ROMO1
ATP5F1A.3	8.16333346775509e-09	-0.817793685474319	0.788	0.986	0.000158719692613562	12	ATP5F1A
SESN1.9	8.2053864105516e-09	1.32060246316218	0.818	0.553	0.000159537327980355	12	SESN1
SCAND1.1	8.28240538682685e-09	-0.888209170762349	0.273	0.853	0.000161034807936074	12	SCAND1
ATP5PO.2	8.34519589039304e-09	-0.902855942387999	0.485	0.906	0.000162255643696912	12	ATP5PO
ENSSSCG00000048358	8.41858752281093e-09	0.758243268834972	0.364	0.088	0.000163682597206013	12	ENSSSCG00000048358
RASSF3.2	9.03999608531031e-09	0.892489759355242	0.545	0.212	0.000175764643886688	12	RASSF3
BUD31	9.5705133974521e-09	-0.81116611553555	0.152	0.762	0.000186079491986661	12	BUD31
CDK4.3	9.78386913777483e-09	-0.870652031417705	0.182	0.764	0.000190227767645756	12	CDK4
EIF1B.1	1.00182698003727e-08	-0.872471935545329	0.364	0.904	0.000194785219728647	12	EIF1B
ENSSSCG00000021560.5	1.00198303676264e-08	-0.930357411255682	0.424	0.909	0.000194815561837761	12	ENSSSCG00000021560
SLC38A2.3	1.05215647182581e-08	1.21442618619106	0.939	0.89	0.000204570782817093	12	SLC38A2
ZNF207.1	1.09862955214359e-08	1.33167341532786	0.788	0.601	0.000213606543823278	12	ZNF207
RAB25.1	1.11131060624104e-08	-0.824486277182165	0.121	0.719	0.000216072121171445	12	RAB25
SIVA1	1.13035248023256e-08	-0.894777943764543	0.212	0.8	0.000219774432731616	12	SIVA1
SUPT4H1	1.15835231965114e-08	-0.775343268072476	0.152	0.77	0.000225218441509772	12	SUPT4H1
HSBP1.1	1.15889722603982e-08	-0.863449291547382	0.273	0.851	0.000225324387658923	12	HSBP1
RANBP1.5	1.16963203384384e-08	-0.949054633277918	0.667	0.95	0.000227411556340258	12	RANBP1
CDC42EP5.2	1.19647455327324e-08	-0.736580071808315	0.03	0.605	0.000232630547392916	12	CDC42EP5
RPS27L.4	1.27782072294838e-08	-0.871950577880428	0.333	0.873	0.000248446683162853	12	RPS27L
COL4A2.5	1.29358887830438e-08	1.12835658730482	0.879	0.818	0.00025151248560872	12	COL4A2
PPM1G.3	1.2937754862332e-08	-0.734211892663742	0.061	0.657	0.00025154876778832	12	PPM1G
ALYREF.2	1.31887942903086e-08	-0.924557461258112	0.394	0.939	0.000256429727386471	12	ALYREF
TAF10.1	1.33336122967615e-08	-0.898826446014993	0.515	0.911	0.000259245423885933	12	TAF10
ENSSSCG00000026229	1.36880315315414e-08	-0.776991570856651	0.121	0.719	0.000266136397067759	12	ENSSSCG00000026229
ZER1	1.38274652899743e-08	-0.626502788676823	0	0.55	0.000268847407632971	12	ZER1
MRPS28	1.38274652899743e-08	-0.653470199834896	0	0.55	0.000268847407632971	12	MRPS28
TF.9	1.39742133898315e-08	1.29980670664621	0.727	0.342	0.000271700630938494	12	TF
GNG10.2	1.42130737141826e-08	-0.862990584001054	0.424	0.899	0.000276344792224853	12	GNG10
ENSSSCG00000007646.1	1.57108561047603e-08	-0.788023157850084	0.182	0.767	0.000305466175244854	12	ENSSSCG00000007646
ENSSSCG00000012523	1.61879963894091e-08	-0.544394839618814	0.121	0.77	0.00031474321379928	12	ENSSSCG00000012523
TIA1.4	1.71749107870382e-08	1.01836729679536	0.879	0.727	0.000333931790432383	12	TIA1
PFDN2.2	1.72928849128093e-08	-0.883826127129125	0.333	0.851	0.000336225561359752	12	PFDN2
EEF1D	1.78030137870225e-08	-0.775302153543386	0.848	0.996	0.000346143997061078	12	EEF1D
MRPL40.2	1.84708442924978e-08	-0.751556099345656	0.121	0.736	0.000359128625579034	12	MRPL40
ENSSSCG00000033601.1	1.86249763277546e-08	1.19263677759293	0.727	0.447	0.000362125414740532	12	ENSSSCG00000033601
TOMM7.1	1.89220730850388e-08	-0.837708893680816	0.273	0.835	0.000367901866992409	12	TOMM7
UQCRC2	1.9351647561049e-08	-0.78301098274201	0.182	0.753	0.000376254083529475	12	UQCRC2
PCF11	1.93675869229662e-08	1.24845942305723	0.727	0.466	0.000376563992543232	12	PCF11
CEACAM16.1	2.03630766919625e-08	0.708618210478386	0.273	0.051	0.000395919300121828	12	CEACAM16
SERPINF2.8	2.17794051546389e-08	1.37436736153319	0.667	0.338	0.000423456974421644	12	SERPINF2
CSRP2.3	2.25655282463638e-08	-0.919086951695096	0.061	0.626	0.000438741565694052	12	CSRP2
ENSSSCG00000002036	2.25895075082801e-08	-0.649171532837839	0.061	0.639	0.00043920779448349	12	ENSSSCG00000002036
SLC6A19.6	2.26562771029933e-08	1.18160758035594	0.485	0.169	0.000440505995713499	12	SLC6A19
EPAS1.9	2.28566483742953e-08	0.937485337690673	0.758	0.334	0.000444401814341423	12	EPAS1
UBXN1	2.38033127357803e-08	-0.791898372707083	0.242	0.843	0.000462807809521777	12	UBXN1
APC.2	2.40464672965995e-08	1.64989507617604	0.727	0.523	0.000467535463647785	12	APC
FTL.5	2.48842565384864e-08	-0.795225935053936	1	1	0.000483824599877791	12	FTL
METTL23	2.56279941508739e-08	-0.633440424361353	0.03	0.584	0.000498285090275441	12	METTL23
ENSSSCG00000024019	2.57431250198286e-08	-0.735247824159973	0.091	0.667	0.000500523579760528	12	ENSSSCG00000024019
CREB3L2.1	2.67024402174502e-08	1.13892499488404	0.667	0.385	0.000519175545147884	12	CREB3L2
RAB17.8	2.72550503106556e-08	0.804568468538812	0.545	0.214	0.000529919943190077	12	RAB17
GCLM.5	2.80450381557995e-08	1.46424859710014	0.667	0.384	0.00054527967686321	12	GCLM
RNH1.1	2.80608903521862e-08	-0.755332957939415	0.242	0.835	0.000545587891117556	12	RNH1
YWHAB.3	2.9524473076389e-08	-0.789861732046985	0.758	0.953	0.000574044330024231	12	YWHAB
ENSSSCG00000002379.1	2.97866344748205e-08	-0.653651305387488	0.061	0.64	0.000579141534093934	12	ENSSSCG00000002379
SKP2.4	3.03745207129439e-08	1.25099856177851	0.818	0.662	0.000590571806221769	12	SKP2
ENSSSCG00000014361.1	3.06143100815015e-08	-0.823859950589736	0.182	0.777	0.000595234030914634	12	ENSSSCG00000014361
ISYNA1.10	3.12913827114666e-08	1.10210602052609	0.939	0.86	0.000608398354059045	12	ISYNA1
SNRPB.3	3.17692545544314e-08	-0.856187282063056	0.333	0.842	0.00061768961630181	12	SNRPB
NAV2.2	3.25558593769183e-08	1.10806787292859	0.758	0.538	0.000632983573865422	12	NAV2
PDCD5.3	3.26918992903387e-08	-0.747030446233578	0.273	0.816	0.000635628597902055	12	PDCD5
PSMA5.2	3.33655089903757e-08	-0.724941989613636	0.091	0.671	0.000648725591299874	12	PSMA5
ENSSSCG00000037979	3.35339944867846e-08	-0.785824849263062	0.182	0.78	0.000652001454806553	12	ENSSSCG00000037979
YBEY	3.39002979164816e-08	-0.765433652866442	0.121	0.675	0.000659123492390152	12	YBEY
CCT4.1	3.41814288131108e-08	-0.847957204398942	0.545	0.931	0.000664589520413314	12	CCT4
ENSSSCG00000013721	3.43161225399489e-08	-0.736727355246957	0.545	0.921	0.000667208370544227	12	ENSSSCG00000013721
RPL17-C18orf32.2	3.49202121963522e-08	-1.12423498131044	0.97	0.999	0.000678953685733676	12	RPL17-C18orf32
ANKRD39	3.53482337786074e-08	-0.651166500218513	0.061	0.634	0.000687275709357464	12	ANKRD39
ENSSSCG00000016990.2	3.58947741641513e-08	-0.839536747938474	0.242	0.855	0.000697902094073594	12	ENSSSCG00000016990
MEA1	3.62472722596701e-08	-0.709392121168904	0.121	0.681	0.000704755714544766	12	MEA1
NDUFAB1.1	3.73046765251948e-08	-0.85337326199476	0.242	0.83	0.000725314825679362	12	NDUFAB1
NANS.3	3.84324660001279e-08	-0.690904586894133	0.818	0.988	0.000747242436440488	12	NANS
CYB5A.3	3.85471013011757e-08	-1.03888034067013	0.455	0.913	0.000749471290598759	12	CYB5A
SRI	3.89232889383825e-08	-0.65884747082155	0.03	0.577	0.000756785506828971	12	SRI
PATJ.4	3.93725871785324e-08	1.45004063322201	0.758	0.608	0.000765521212512206	12	PATJ
MRPL11.2	3.93977486262449e-08	-0.726883895178256	0.212	0.804	0.000766010426540079	12	MRPL11
POMP.1	3.94604710688762e-08	-0.796855089342142	0.303	0.851	0.00076722993899216	12	POMP
NDUFA8.1	3.98294834452004e-08	-0.784175475571115	0.152	0.704	0.000774404646625032	12	NDUFA8
CEP170	4.07143310714071e-08	1.01447331223222	0.697	0.423	0.000791608739021369	12	CEP170
TOMM20	4.15604571899186e-08	-0.844386701547161	0.364	0.899	0.000808059969143588	12	TOMM20
MRPL50.2	4.30597511779498e-08	-0.645906540837555	0.091	0.665	0.000837210742152878	12	MRPL50
COX4I1.3	4.44804775465131e-08	-0.705408349985501	0.97	0.998	0.000864833924936855	12	COX4I1
RBBP6.1	4.59188289088559e-08	1.12504489063981	0.848	0.718	0.000892799790474886	12	RBBP6
APOB.10	4.68287470144098e-08	2.07525150809353	0.545	0.194	0.00091049132820117	12	APOB
ID3.7	4.78657948490214e-08	-1.11092387868917	0.121	0.672	0.000930654649249523	12	ID3
PGK1.6	4.83146549161885e-08	-0.95042891423973	0.424	0.919	0.000939381835535453	12	PGK1
PSMG4.1	5.00672341167943e-08	-0.817854303485112	0.455	0.875	0.000973457232932831	12	PSMG4
POLR2G	5.08345369945818e-08	-0.722195046486524	0.152	0.727	0.000988375902785654	12	POLR2G
SRSF3.4	5.23839396687541e-08	-0.836780417085039	0.697	0.962	0.00101850093897959	12	SRSF3
ARPC4	5.32373882156774e-08	-0.732556962096319	0.333	0.891	0.00103509453907742	12	ARPC4
ARPC2	5.67759640873089e-08	-0.734076639066341	0.212	0.812	0.00110389506974955	12	ARPC2
MRPL43	5.92173319188235e-08	-0.664611374644507	0.121	0.666	0.00115136258449769	12	MRPL43
AURKAIP1.3	6.05254396126618e-08	-0.695456431419913	0.182	0.755	0.00117679612238898	12	AURKAIP1
RHOA.1	6.08364999077598e-08	-0.778832995189593	0.303	0.843	0.00118284406770657	12	RHOA
DEF8	6.11509059989023e-08	0.944039333735869	0.545	0.243	0.00118895706533666	12	DEF8
ENSSSCG00000026064.3	6.23027829403991e-08	-0.853099446107353	0.364	0.89	0.00121135300871018	12	ENSSSCG00000026064
MAGOH	6.49229631953337e-08	-0.710806686306775	0.152	0.732	0.00126229717340687	12	MAGOH
ENY2.3	6.56523553702266e-08	-0.826682130072659	0.333	0.808	0.00127647874546332	12	ENY2
LSM6.3	6.88866652077714e-08	-0.667571440830312	0.03	0.572	0.0013393634316347	12	LSM6
MRPS24.1	7.14852589113035e-08	-0.813468276294099	0.242	0.832	0.00138988788901247	12	MRPS24
DCTN2.2	7.2358595539143e-08	-0.70937709884161	0.152	0.699	0.00140686817306756	12	DCTN2
ENSSSCG00000033653.4	7.23752322345263e-08	-0.828067767584583	0.576	0.939	0.00140719164033589	12	ENSSSCG00000033653
CLCN5.9	7.3019380234834e-08	1.12774964562661	0.667	0.368	0.00141971580990588	12	CLCN5
ENSSSCG00000039071.2	7.37143716144163e-08	-0.870990404224494	0.545	0.964	0.0014332285272991	12	ENSSSCG00000039071
ZBTB20.1	7.41635894994372e-08	0.834456092074915	0.394	0.116	0.00144196267063756	12	ZBTB20
SERBP1.4	7.62425997166194e-08	-0.629977360188716	1	0.999	0.00148238486629023	12	SERBP1
TAF11	7.64896273319046e-08	-0.60178926986861	0.03	0.553	0.00148718782421422	12	TAF11
TUBB4B.3	7.66224413161808e-08	-1.14871035233934	0.303	0.798	0.0014897701265105	12	TUBB4B
MRPS21	7.66352414733505e-08	-0.707711681035075	0.121	0.695	0.00149001899996635	12	MRPS21
A1CF.8	7.85180474262783e-08	1.14783621981348	0.515	0.208	0.00152662639610913	12	A1CF
MED13L.2	8.08431684190587e-08	1.22477001637994	0.788	0.587	0.00157183372357176	12	MED13L
DYNLT1.1	8.29076879170039e-08	-0.838355277742881	0.485	0.903	0.00161197417617031	12	DYNLT1
TPM4.5	8.34440186537257e-08	-0.916423601247351	0.606	0.964	0.00162240205468439	12	TPM4
HYPK.4	8.35129384202548e-08	-0.863178853391242	0.394	0.887	0.00162374206170501	12	HYPK
PDZK1.9	8.36817317148919e-08	1.07598811119952	0.667	0.291	0.00162702390973264	12	PDZK1
ATP5F1C.2	8.51954243877737e-08	-0.764203035192306	0.667	0.93	0.00165645463637148	12	ATP5F1C
CDK2AP1.5	8.57218482448221e-08	-0.779305855852411	0.152	0.692	0.00166668989542408	12	CDK2AP1
MAGI3	8.65573805928609e-08	1.30953396254581	0.545	0.242	0.00168293515086699	12	MAGI3
PSPC1.3	9.64605580002144e-08	1.00438791929739	0.879	0.804	0.00187548262919817	12	PSPC1
ARHGAP35.3	9.90095327536608e-08	0.913713003640552	0.788	0.603	0.00192504234532943	12	ARHGAP35
RPL22L1.3	1.04125613259895e-07	-0.951324287950004	0.636	0.926	0.00202451429861214	12	RPL22L1
PFDN4.3	1.04745562353551e-07	-0.728465365527271	0.182	0.75	0.00203656796884009	12	PFDN4
PTH1R.10	1.08002316778736e-07	0.972516027440197	0.576	0.258	0.00209988904512896	12	PTH1R
SYNE3.5	1.1215668834339e-07	1.11721325017872	0.455	0.157	0.00218066249146053	12	SYNE3
RHEB	1.19645450822253e-07	-0.693346928604958	0.152	0.698	0.00232626650033706	12	RHEB
UBE2M	1.26137901319501e-07	-0.800550684859545	0.364	0.85	0.00245249921535505	12	UBE2M
ENSSSCG00000016679.1	1.26853511925834e-07	-0.587856880031246	0.061	0.616	0.00246641283237399	12	ENSSSCG00000016679
MRPL34	1.31511879732524e-07	-0.558860908064702	0	0.502	0.00255698547763946	12	MRPL34
ENSSSCG00000033010.7	1.42157277524911e-07	1.48544509766378	0.758	0.571	0.00276396394691685	12	ENSSSCG00000033010
SRP19	1.4277154310456e-07	-0.704299471387539	0.333	0.858	0.00277590711258196	12	SRP19
PSMC1	1.44251357914973e-07	-0.559126768650006	0.061	0.605	0.00280467915194081	12	PSMC1
ENSSSCG00000039635.1	1.48040431648786e-07	-0.615239979185569	0.061	0.604	0.00287835011254734	12	ENSSSCG00000039635
MRPL33	1.48446815926202e-07	-0.591029523194577	0.03	0.538	0.00288625144205314	12	MRPL33
ENSSSCG00000000394.5	1.48556103583377e-07	-0.79623857702774	0.394	0.885	0.00288837632197159	12	ENSSSCG00000000394
TGIF1.2	1.51792912942526e-07	-0.630799823641653	0	0.498	0.00295130960634154	12	TGIF1
ARGLU1.4	1.53196183853881e-07	0.983474320488468	0.97	0.934	0.00297859340267102	12	ARGLU1
EIF4A3.1	1.55886700346282e-07	-0.678837563432579	0.152	0.749	0.00303090511483277	12	EIF4A3
RBM3.3	1.56404873563316e-07	-0.973454587971675	0.515	0.934	0.00304097995669156	12	RBM3
THYN1.1	1.56754708919981e-07	-0.762457843556043	0.182	0.755	0.00304778180553118	12	THYN1
COPS3	1.58027531675131e-07	-0.652328583162785	0.212	0.8	0.00307252929835958	12	COPS3
ADSL	1.59196961163598e-07	-0.530061752592159	0	0.497	0.00309526651590384	12	ADSL
FKBP3.4	1.59387637970824e-07	-0.819225980479073	0.273	0.808	0.00309897384506673	12	FKBP3
UBL5	1.62322656771334e-07	-0.845634223442699	0.455	0.933	0.00315603941560504	12	UBL5
C18orf21	1.64703625248499e-07	-0.555064255699397	0.03	0.551	0.00320233258570657	12	C18orf21
SNRPC.1	1.67602493042797e-07	-0.769119740056801	0.242	0.783	0.00325869527223109	12	SNRPC
ANAPC13	1.69230111924173e-07	-0.568255039440623	0.061	0.607	0.0032903410661417	12	ANAPC13
ENSSSCG00000038900	1.7171096077597e-07	-0.565949423318381	0.03	0.536	0.00333857621036718	12	ENSSSCG00000038900
C4orf3.5	1.73937918267427e-07	-0.852913629606523	0.364	0.857	0.00338187494487358	12	C4orf3
FADS2.4	1.743913154321e-07	0.862590164102196	0.818	0.706	0.00339069034594633	12	FADS2
KITLG.7	1.75968453963428e-07	1.25678631466615	0.697	0.445	0.00342135465041094	12	KITLG
CHMP4B.2	1.80593413201633e-07	-0.650557309275439	0.242	0.842	0.00351127773287935	12	CHMP4B
ENSSSCG00000013919.4	1.83547521426779e-07	-0.683843432393512	0	0.494	0.00356871445910087	12	ENSSSCG00000013919
EPB41L5.3	1.84097329465211e-07	0.94102839213446	0.818	0.675	0.0035794043767921	12	EPB41L5
TMEM11	1.85919119132522e-07	-0.742010363619587	0.212	0.786	0.00361482543329363	12	TMEM11
LPIN1.5	1.91305217707052e-07	1.30650752863942	0.606	0.314	0.00371954734787822	12	LPIN1
EIF3M.1	1.93702777509392e-07	-0.688974876710247	0.394	0.895	0.0037661631031151	12	EIF3M
ANP32E.6	1.94129041394429e-07	-0.919020705538741	0.424	0.884	0.00377445095183189	12	ANP32E
DCTPP1.4	2.08342829454023e-07	-0.892433349815568	0.212	0.73	0.00405080963307456	12	DCTPP1
ATP8.5	2.17465398045066e-07	1.24260240877727	0.697	0.423	0.00422817973419023	12	ATP8
GRB2	2.18602471342807e-07	-0.611525972867947	0.121	0.677	0.0042502878503182	12	GRB2
EIF2B2	2.21625507914764e-07	-0.526715415402297	0	0.49	0.00430906475038677	12	EIF2B2
AAK1.2	2.2610046136356e-07	1.22924053709743	0.667	0.42	0.00439607127029169	12	AAK1
MRPL41	2.32268435263948e-07	-0.550032625653743	0	0.489	0.00451599518683693	12	MRPL41
ASH1L.1	2.3835075798417e-07	1.1983860159391	0.758	0.537	0.00463425378748622	12	ASH1L
ERBIN.6	2.3933151149414e-07	1.33037304754552	0.788	0.724	0.00465332257798055	12	ERBIN
MYSM1	2.5040559377164e-07	0.813746590648687	0.606	0.319	0.00486863595970199	12	MYSM1
ENSSSCG00000008183	2.50648684559652e-07	-0.75579006275519	0.242	0.797	0.00487336237389332	12	ENSSSCG00000008183
CBLB.4	2.63520364706773e-07	1.62485249576893	0.758	0.621	0.0051236264509938	12	CBLB
SNRPF.4	2.64857072325377e-07	-0.738883387146116	0.727	0.946	0.00514961605722231	12	SNRPF
ENSSSCG00000020725.1	2.69773691953621e-07	-1.02707116145687	0.909	0.987	0.00524520989265426	12	ENSSSCG00000020725
NDUFS3.1	2.77652994911394e-07	-0.717051104516333	0.212	0.787	0.00539840718006223	12	NDUFS3
STOML2.1	2.78076295834043e-07	-0.674193357314641	0.182	0.74	0.0054066374199013	12	STOML2
ENSSSCG00000034314	2.96088520101219e-07	-0.788079647186466	0.364	0.843	0.00575684909632801	12	ENSSSCG00000034314
COMMD9	2.98936665788588e-07	-0.539400059316443	0.061	0.578	0.00581222559292752	12	COMMD9
SAT1.6	3.12191775828738e-07	1.55257169918062	0.939	0.915	0.00606994469743816	12	SAT1
POLR2F.2	3.17917256124256e-07	-0.747009532537628	0.394	0.886	0.00618126521082391	12	POLR2F
SLC30A1.7	3.18226499580931e-07	1.01793427662638	0.636	0.367	0.00618727783135205	12	SLC30A1
AP2M1	3.21173623955711e-07	-0.717905109573227	0.333	0.844	0.0062445787705709	12	AP2M1
CCT5.3	3.22465790620537e-07	-0.723348586087731	0.606	0.928	0.00626970236703511	12	CCT5
PHF5A.3	3.3872033343465e-07	-0.677459364274704	0.242	0.801	0.0065857394429699	12	PHF5A
PGP.1	3.56236872088281e-07	-0.736646674825608	0.242	0.769	0.00692631350401244	12	PGP
SDHD	3.5829212614725e-07	-0.750910488370685	0.273	0.779	0.00696627380868099	12	SDHD
ENSSSCG00000026446.1	3.58294236448355e-07	-0.737869896032877	0.303	0.828	0.00696631483926537	12	ENSSSCG00000026446
NDUFB10.3	3.63175277615595e-07	-0.658711392891757	0.242	0.78	0.00706121692268001	12	NDUFB10
IDH3B	3.75407081514515e-07	-0.482464066403639	0.091	0.629	0.00729903988588671	12	IDH3B
ENSSSCG00000039201	3.86406550983207e-07	-0.468325560648559	0.455	0.886	0.0075129025707665	12	ENSSSCG00000039201
TLK1.4	3.96827207072651e-07	1.19851314512059	0.758	0.615	0.00771551138711355	12	TLK1
MRPS15.1	3.99035310023222e-07	-0.722597494158603	0.242	0.757	0.00775844353278151	12	MRPS15
PAICS.2	4.02338791909684e-07	-0.775156141397689	0.424	0.896	0.00782267313109999	12	PAICS
PERP.2	4.0653534650497e-07	-0.669160422288074	0.394	0.934	0.00790426674209613	12	PERP
MRPL13.1	4.07981968748409e-07	-0.611501303180573	0.121	0.684	0.00793239341837533	12	MRPL13
ATP6V1F	4.08278470959025e-07	-0.519600003843044	0.121	0.67	0.00793815831085633	12	ATP6V1F
ST3GAL1.1	4.08394118100571e-07	0.640814060625789	0.333	0.09	0.0079404068382294	12	ST3GAL1
ENSSSCG00000044051.5	4.13051452822329e-07	1.16744204194784	0.939	0.809	0.00803095939722454	12	ENSSSCG00000044051
ARPC1A	4.19121037109205e-07	-0.782985716632918	0.333	0.863	0.00814897032451427	12	ARPC1A
SNRPN.2	4.21899532408844e-07	1.21431032840248	0.939	0.916	0.00820299260862515	12	SNRPN
FAM20A.7	4.39092237248855e-07	0.780889598494003	0.515	0.215	0.00853727036882949	12	FAM20A
VDAC3.1	4.43693413500646e-07	-0.571646037466298	0.061	0.561	0.00862673103869305	12	VDAC3
FDX1	4.44480746096627e-07	-0.541902097426738	0.03	0.518	0.00864203914635673	12	FDX1
DSTN.5	4.56950631578435e-07	-0.896795137346082	0.364	0.892	0.00888449112977952	12	DSTN
ENSSSCG00000038359.8	4.62064044071765e-07	-0.778271444518826	0.727	0.988	0.00898391120888732	12	ENSSSCG00000038359
GLDC.9	4.67819837036402e-07	1.30832942758926	0.667	0.366	0.00909582109149877	12	GLDC
LAMB1.4	4.74392317211396e-07	1.08786347232387	0.879	0.914	0.00922360982354117	12	LAMB1
ENSSSCG00000027491	4.74939186805912e-07	-0.690219268383974	0.212	0.752	0.00923424260906734	12	ENSSSCG00000027491
MACROH2A2.7	4.76907552747648e-07	-0.862455975980304	0.242	0.743	0.00927251354807252	12	MACROH2A2
TRAPPC5.1	4.81308724116323e-07	-0.738467494105453	0.364	0.86	0.00935808552299367	12	TRAPPC5
NDUFAF3.2	4.82347024278889e-07	-0.637843988314652	0.152	0.707	0.00937827319305444	12	NDUFAF3
ID1.2	4.90882329813892e-07	-1.06050462080392	0.242	0.748	0.00954422513857149	12	ID1
RBM8A.5	5.26762103450435e-07	-0.765762401576853	0.485	0.905	0.0102418355773868	12	RBM8A
CYCS.6	5.34233008299926e-07	-0.75183927274218	0.424	0.871	0.0103870923803755	12	CYCS
MARCKS.6	5.3532201218869e-07	-0.911970059058139	0.273	0.792	0.0104082658829847	12	MARCKS
TIMM8B.2	5.40601373123262e-07	-0.747223312536417	0.273	0.788	0.0105109124976356	12	TIMM8B
PANK3.2	5.54781826063796e-07	0.971026718068471	0.788	0.634	0.0107866230441584	12	PANK3
PFKFB2.1	5.63488845836226e-07	1.09855675785441	0.424	0.152	0.0109559136295937	12	PFKFB2
TPRG1L.1	5.69270744663771e-07	-0.548176386155427	0.061	0.551	0.0110683310884977	12	TPRG1L
ENSSSCG00000025151	5.733852708388e-07	-0.614502173477174	0.121	0.645	0.0111483298209188	12	ENSSSCG00000025151
ENSSSCG00000003261.1	5.82629617225636e-07	-0.806684712374891	0.424	0.858	0.011328067647718	12	ENSSSCG00000003261
TMEM126B	5.86957095929658e-07	-0.52916739489956	0.061	0.562	0.0114122068161603	12	TMEM126B
VDAC2.4	5.88954370986096e-07	-0.771742451215564	0.333	0.857	0.0114510398350827	12	VDAC2
RB1CC1.2	5.9459452026872e-07	1.25896938806985	0.788	0.715	0.0115607012575847	12	RB1CC1
H2AZ2.2	6.15497220237011e-07	-0.742834912744941	0.545	0.949	0.0119671124530682	12	H2AZ2
ENSSSCG00000000293.5	6.25535819256057e-07	1.08746514664245	0.758	0.596	0.0121622929337955	12	ENSSSCG00000000293
MRPS26.6	6.32890133763717e-07	-0.771818175160302	0.485	0.922	0.0123052828707679	12	MRPS26
ARPC5L.2	6.43911093273663e-07	-0.693597964802072	0.182	0.72	0.0125195633865198	12	ARPC5L
DBI.7	6.44183777991938e-07	-1.0424095278123	0.636	0.899	0.0125248651954973	12	DBI
ENSSSCG00000039249.4	6.46344119417354e-07	-0.890136683971778	0.303	0.799	0.0125668687138316	12	ENSSSCG00000039249
ENSSSCG00000032067.1	6.48604138707048e-07	-0.676923099873553	0.212	0.75	0.0126108102688811	12	ENSSSCG00000032067
PSMD11.2	6.50483052349667e-07	-0.576127981629633	0.121	0.642	0.0126473419868346	12	PSMD11
ENSSSCG00000010104	6.72999215742253e-07	-0.562546523349665	0.091	0.619	0.0130851237516766	12	ENSSSCG00000010104
ENSSSCG00000004150.2	6.75022019522957e-07	-0.593269101205002	0.091	0.587	0.0131244531255849	12	ENSSSCG00000004150
MRPL52	6.77013973878829e-07	-0.511657208163648	0.242	0.795	0.0131631826941261	12	MRPL52
ATP5MC1.4	6.79476505005373e-07	-0.925915239341755	0.545	0.907	0.0132110616868195	12	ATP5MC1
ENSSSCG00000040889	6.82772425823201e-07	-0.734809640680899	0.364	0.844	0.0132751442752805	12	ENSSSCG00000040889
TNNT1.6	6.92932329387957e-07	-1.08170238398327	0.364	0.829	0.01347268328029	12	TNNT1
PSMA6	6.97764150063923e-07	-0.7152670238868	0.333	0.851	0.0135666283696929	12	PSMA6
ZNF292.4	7.08979774931677e-07	1.23206936890359	0.879	0.732	0.0137846937639966	12	ZNF292
MRPL3	7.14964211852201e-07	-0.483469862995045	0.091	0.612	0.0139010491710423	12	MRPL3
ENSSSCG00000033744.3	7.15330258875509e-07	-0.620283746493842	0.182	0.746	0.0139081662233165	12	ENSSSCG00000033744
B3GNT2.6	7.16387258830253e-07	0.836749949566628	0.697	0.438	0.0139287174734366	12	B3GNT2
UQCRC1.1	7.3504884914164e-07	-0.701841628776495	0.364	0.851	0.0142915547738609	12	UQCRC1
LAMA1.8	7.59955074802848e-07	1.2766599656046	0.667	0.421	0.0147758065193918	12	LAMA1
RHOBTB3.4	7.62484597675559e-07	-0.574102707600801	0	0.461	0.0148249880326059	12	RHOBTB3
ENSSSCG00000045151	7.85119460978534e-07	0.330260298098536	0.152	0.019	0.0152650776798056	12	ENSSSCG00000045151
TOMM70	7.93350607406532e-07	-0.566722597645135	0.152	0.705	0.0154251158598052	12	TOMM70
IL6R.2	7.9882817819278e-07	0.635993746672085	0.364	0.112	0.0155316162686022	12	IL6R
EFCAB8	8.11616754869129e-07	0.277233570025536	0.182	0.028	0.0157802645649205	12	EFCAB8
COX7B.3	8.25869501432275e-07	-0.7848153953489	0.576	0.941	0.0160573807163477	12	COX7B
MRPL15.2	8.30428036249216e-07	-0.52896061083425	0.061	0.553	0.0161460123087935	12	MRPL15
ENSSSCG00000021180	8.3346380953671e-07	-0.559760377739481	0.121	0.636	0.0162050368488222	12	ENSSSCG00000021180
RPA2	8.42629543118789e-07	-0.592213473406843	0.091	0.594	0.0163832462068586	12	RPA2
BEX4.4	8.52422057395754e-07	-0.750295326412179	0.273	0.816	0.0165736420619456	12	BEX4
PNRC1.4	8.63075817347853e-07	1.1026580975525	0.848	0.859	0.0167807831166943	12	PNRC1
TMEM147	8.98076252863447e-07	-0.711793619348156	0.273	0.811	0.017461296584424	12	TMEM147
ENSSSCG00000037777	9.00363784147153e-07	-0.531103692023541	0.121	0.65	0.0175057730551731	12	ENSSSCG00000037777
ENSSSCG00000020808.2	9.43280678045465e-07	-0.741032384886427	0.545	0.915	0.018340206223238	12	ENSSSCG00000020808
IL6ST.4	1.00744671808469e-06	1.05126264973786	0.758	0.651	0.0195877865397206	12	IL6ST
QDPR	1.03740735275028e-06	-0.678117197743384	0.424	0.882	0.0201703111595237	12	QDPR
SMARCB1.3	1.08365495524057e-06	-0.630849822017941	0.182	0.748	0.0210695032947424	12	SMARCB1
RFXANK	1.1423699286442e-06	-0.71428758919118	0.242	0.756	0.0222110985226292	12	RFXANK
TSTD1.3	1.18673416183707e-06	-0.635739176336236	0.212	0.734	0.0230736723085981	12	TSTD1
ENSSSCG00000039544.1	1.18891764364463e-06	-0.652129741912242	1	1	0.0231161257453826	12	ENSSSCG00000039544
PIN1	1.22987011234954e-06	-0.527977487183669	0.091	0.593	0.0239123645944121	12	PIN1
ENSSSCG00000037595	1.23524782211069e-06	-0.554878627409672	0.152	0.675	0.0240169234052981	12	ENSSSCG00000037595
ENSSSCG00000007749	1.26239273578325e-06	-0.554051792653714	0.121	0.66	0.0245447019618337	12	ENSSSCG00000007749
ENSSSCG00000003403	1.2934399515255e-06	-0.49568929561091	0.061	0.561	0.0251483529775103	12	ENSSSCG00000003403
ENSSSCG00000038947.4	1.30834199270725e-06	-0.612769801497619	0.667	0.953	0.0254380933642071	12	ENSSSCG00000038947
NDUFA13.2	1.34758523435813e-06	-0.53657563998236	0.364	0.867	0.0262010997116251	12	NDUFA13
METTL25.4	1.38926604630119e-06	1.4202143616081	0.636	0.402	0.027011499738234	12	METTL25
RCN2.4	1.40978555893438e-06	-1.12471540213349	0.273	0.801	0.0274104606223612	12	RCN2
LGALS1.6	1.4196677697772e-06	-1.22440775139695	0.818	0.947	0.0276026004477781	12	LGALS1
CCNI.5	1.42811267104972e-06	-0.737116308455461	0.364	0.906	0.0277667946632198	12	CCNI
CAPZA1	1.44183973166347e-06	-0.500818510645207	0.182	0.748	0.0280336899027329	12	CAPZA1
PNO1.1	1.44869124292382e-06	-0.493410802521932	0.03	0.499	0.0281669038361678	12	PNO1
MGMT.3	1.47756959354844e-06	-0.519129793765698	0.03	0.502	0.0287283856073623	12	MGMT
DENR.1	1.52447491369668e-06	-0.626449256354207	0.212	0.738	0.0296403657470046	12	DENR
AKAP9.3	1.54750283359328e-06	0.954353050942949	0.909	0.819	0.0300880975935542	12	AKAP9
PSMC2.1	1.55169864552979e-06	-0.515727405393469	0.121	0.66	0.0301696767650358	12	PSMC2
SPC24.2	1.5688321859295e-06	-0.503895388414323	0.182	0.712	0.0305028041910273	12	SPC24
PSMA4.1	1.69747636045023e-06	-0.728817186886382	0.424	0.874	0.0330040328762338	12	PSMA4
MRPL35	1.73323085900791e-06	-0.4736551079947	0.061	0.553	0.0336992075916907	12	MRPL35
MLLT3.6	1.74393003568491e-06	-0.938916345688257	0.03	0.473	0.0339072316838217	12	MLLT3
CPED1.2	1.74413358121562e-06	0.556645932294104	0.364	0.116	0.0339111892195752	12	CPED1
DCTN3	1.76264685690169e-06	-0.541473511645875	0.091	0.583	0.0342711428387396	12	DCTN3
C12orf57.1	1.76965409397706e-06	-0.55507078779451	0.182	0.75	0.034407384549196	12	C12orf57
NUDT1	1.80636582662018e-06	-0.492999348242411	0.121	0.646	0.0351211707669762	12	NUDT1
DNLZ.1	1.82137074685287e-06	-0.462475559507799	0.061	0.552	0.0354129114310604	12	DNLZ
ENSSSCG00000035908.4	1.86671669885037e-06	-0.686470541774578	0.273	0.776	0.0362945727757477	12	ENSSSCG00000035908
CYBA.5	1.87470000396141e-06	-0.626234250481864	0.273	0.829	0.0364497921770217	12	CYBA
MCM7.4	1.88338606597187e-06	-0.700482434060588	0.333	0.833	0.0366186752806911	12	MCM7
SSBP1	1.8966177306687e-06	-0.521643014560768	0.061	0.533	0.0368759385373915	12	SSBP1
ENSSSCG00000026055.2	1.90563383069227e-06	-0.513881196120587	0.061	0.522	0.0370512385701499	12	ENSSSCG00000026055
EIF4A2.7	1.9056832911268e-06	0.701222034997848	0.97	0.971	0.0370522002293784	12	EIF4A2
RFC2	1.90738134911958e-06	-0.681568255488954	0.242	0.79	0.037085215570932	12	RFC2
SF3B6.1	1.90856875918248e-06	-0.724221288330599	0.364	0.863	0.037108302384785	12	SF3B6
TIMM17A.1	1.92224725977077e-06	-0.527793796026016	0.061	0.533	0.0373742534717231	12	TIMM17A
ZNHIT1	1.98681638208315e-06	-0.563519578127089	0.242	0.801	0.0386296709168427	12	ZNHIT1
DNTTIP1	1.99310858353127e-06	-0.441636443643388	0	0.437	0.0387520101895985	12	DNTTIP1
RPL7L1.1	2.00979554998481e-06	-0.622682552921839	0.242	0.749	0.0390764548783547	12	RPL7L1
TMEM223	2.04844044060879e-06	-0.721032979673211	0.364	0.854	0.0398278274867567	12	TMEM223
DENND2C.2	2.05015329400569e-06	-0.641198695822355	0.212	0.73	0.0398611304953527	12	DENND2C
NSD3.3	2.05614202095254e-06	0.642609197848939	0.788	0.677	0.0399775693133802	12	NSD3
RESF1.3	2.11877386983828e-06	1.00648449077794	0.818	0.74	0.0411953203512656	12	RESF1
XRCC6	2.17074557615032e-06	-0.436364908147779	0	0.435	0.0422058062370906	12	XRCC6
ENSSSCG00000044573.2	2.22405873766283e-06	1.27953788421184	0.545	0.301	0.0432423740363784	12	ENSSSCG00000044573
RNASEH2C.1	2.2429443807595e-06	-0.717189495857656	0.485	0.877	0.043609567595107	12	RNASEH2C
MRPL22	2.25398462171658e-06	-0.606104764585132	0.212	0.716	0.0438242230000356	12	MRPL22
PGLS.2	2.25543784185577e-06	-0.685572910194254	0.273	0.784	0.0438524779592017	12	PGLS
PSMB1.1	2.2618871965905e-06	-0.537049081053416	0.394	0.872	0.0439778727633092	12	PSMB1
EMG1.2	2.31641813557041e-06	-0.53745737099107	0.121	0.623	0.0450381178098955	12	EMG1
SPCS1	2.34134092295236e-06	-0.62300431223145	0.515	0.898	0.0455226915649627	12	SPCS1
SF3B1.6	2.34244536638755e-06	0.642440772277549	0.939	0.934	0.0455441652586732	12	SF3B1
LANCL1	2.39043057415848e-06	-0.411508798319689	0.03	0.491	0.0464771416533633	12	LANCL1
PFDN6	2.42953258801091e-06	-0.58015307832074	0.242	0.759	0.0472374021086961	12	PFDN6
NT5C.2	2.43247182713005e-06	-0.531966845424881	0.121	0.609	0.0472945497348896	12	NT5C
PARP1.5	2.46204515443846e-06	-0.671015612378952	0.212	0.743	0.0478695439377471	12	PARP1
SUMO1.3	2.5238960020311e-06	-0.581851145170887	0.364	0.877	0.0490721099674906	12	SUMO1
TUBA4A.4	2.57148905767781e-06	-0.646717116241547	0.03	0.468	0.0499974617484296	12	TUBA4A
YPEL2.3	2.57221734296727e-06	1.46318868880056	0.606	0.39	0.0500116217993127	12	YPEL2
EIF3L.1	2.58027083519146e-06	-0.621307419672024	0.455	0.893	0.0501682058486275	12	EIF3L
DAZAP1.6	2.62298516468322e-06	-0.69156432475678	0.727	0.961	0.0509987005569359	12	DAZAP1
POP7	2.62387306186973e-06	-0.621052391945288	0.242	0.805	0.0510159639419331	12	POP7
PSMA3	2.62891622038064e-06	-0.658840333864349	0.394	0.85	0.0511140180728607	12	PSMA3
NDUFV2	2.65567869840517e-06	-0.658552429238063	0.242	0.769	0.0516343609330917	12	NDUFV2
EIF2S2.2	2.66265149595048e-06	-0.629318856541567	0.303	0.83	0.0517699330357652	12	EIF2S2
ENSSSCG00000000405	2.67838445385962e-06	-0.596671256971267	0.818	0.969	0.0520758289363927	12	ENSSSCG00000000405
RNF128.6	2.68000580829009e-06	0.764120273700064	0.545	0.27	0.0521073529305841	12	RNF128
TMEM9.3	2.77350629086729e-06	-0.523656679272422	0.121	0.63	0.0539252828133328	12	TMEM9
SLC39A14.5	2.89606582636224e-06	1.0063804649895	0.606	0.376	0.056308207861961	12	SLC39A14
N4BP2.2	2.89825025835961e-06	1.0223325472639	0.727	0.607	0.0563506797732858	12	N4BP2
ACP1.2	2.90125314965303e-06	-0.699241725430819	0.515	0.906	0.0564090649887039	12	ACP1
RAB2A.2	2.91106212398804e-06	-0.668860132337172	0.333	0.862	0.0565997808766995	12	RAB2A
DNPEP.3	2.92682051961703e-06	-0.613268687871764	0.03	0.468	0.0569061713629139	12	DNPEP
ADSS2.2	2.94007934426081e-06	-0.478841368326843	0.061	0.526	0.0571639626904629	12	ADSS2
LSM8	2.94321987993678e-06	-0.535432984118936	0.152	0.693	0.0572250241256107	12	LSM8
ATXN10.2	3.01098313003367e-06	-0.562827033726187	0.303	0.803	0.0585425449972447	12	ATXN10
ENSSSCG00000007098.2	3.01127851265676e-06	-0.575222230724221	0.212	0.761	0.0585482881215854	12	ENSSSCG00000007098
ENSSSCG00000020706.1	3.01440673699955e-06	-0.416394649353474	0.03	0.485	0.0586091101874822	12	ENSSSCG00000020706
RIF1.1	3.05507951725271e-06	0.649060574754207	0.758	0.618	0.0593999110539445	12	RIF1
PFN2.4	3.08489232191077e-06	-0.490453291274926	0.03	0.468	0.059979561414911	12	PFN2
ENSSSCG00000032501.3	3.09142387847055e-06	-0.467552351788721	0.03	0.482	0.0601065544691029	12	ENSSSCG00000032501
IGFBP2.9	3.10584744850912e-06	-0.892676691654969	0.818	0.982	0.0603869919413628	12	IGFBP2
STRAP.1	3.14652556250019e-06	-0.627840140041518	0.273	0.789	0.0611778965116912	12	STRAP
APOE.7	3.20396877471207e-06	0.845376044870585	1	0.986	0.0622947648867268	12	APOE
VPS28	3.21423100672439e-06	-0.656814786524074	0.333	0.843	0.0624942934637422	12	VPS28
SKP1.1	3.2287906000845e-06	-0.713314167214251	0.485	0.878	0.0627773756374428	12	SKP1
ENSSSCG00000049913	3.25405030109137e-06	0.293732251418481	0.182	0.031	0.0632685000041194	12	ENSSSCG00000049913
TMEM183A	3.26647564076987e-06	-0.498122172901398	0.091	0.575	0.0635100858834887	12	TMEM183A
MAPKAPK2	3.27142432759089e-06	-0.460205674789619	0.061	0.537	0.0636063032013496	12	MAPKAPK2
ENSSSCG00000009211.2	3.27501779173861e-06	-0.3465889922797	0.121	0.634	0.0636761709247738	12	ENSSSCG00000009211
DDAH2.5	3.32785155677771e-06	-0.662848008118318	0.242	0.732	0.064703417818429	12	DDAH2
PDK4.3	3.49756076375507e-06	0.930444821753464	0.576	0.311	0.0680030739296899	12	PDK4
APOA1.9	3.60253971198154e-06	1.00506011098141	1	0.976	0.0700441796200571	12	APOA1
PTPN13.2	3.65567333580336e-06	1.13402449881207	0.667	0.468	0.0710772566680247	12	PTPN13
C19orf53	3.67555602288574e-06	-0.533138807377554	0.152	0.663	0.0714638357529675	12	C19orf53
ACTB.3	3.73240227083048e-06	-0.583796319513873	0.667	0.957	0.0725690973517571	12	ACTB
PIK3R1.5	3.75272938049596e-06	1.1537250795659	0.788	0.691	0.0729643173449829	12	PIK3R1
SNRPB2	3.75381715147201e-06	-0.429458404954806	0.03	0.478	0.0729854668760702	12	SNRPB2
PSMD14.1	3.85857452796445e-06	-0.508847794249428	0.182	0.702	0.0750222645472129	12	PSMD14
PDGFA.6	3.91281112664296e-06	-0.679066094579322	0.152	0.639	0.076076786735319	12	PDGFA
ZCCHC17	3.93752180050522e-06	-0.610843307431849	0.273	0.772	0.076557236367223	12	ZCCHC17
ENSSSCG00000028414.1	3.97970990649194e-06	-0.69594271813409	0.394	0.811	0.0773774997119228	12	ENSSSCG00000028414
PFDN1.2	4.06495872864888e-06	-0.65584290360948	0.303	0.826	0.0790349925611202	12	PFDN1
SAP30.2	4.07617466691081e-06	-0.459035459570313	0	0.419	0.0792530640487469	12	SAP30
ENSSSCG00000006324.4	4.08417146220621e-06	-0.744362931395048	0.242	0.714	0.0794085457396753	12	ENSSSCG00000006324
YKT6	4.08570971805452e-06	-0.56698764617218	0.273	0.803	0.079438454048134	12	YKT6
APBB3	4.08702546913599e-06	-0.510755487451172	0.152	0.647	0.0794640361964111	12	APBB3
ENSSSCG00000037071.1	4.14328346461366e-06	-0.64712514993083	0.303	0.809	0.0805578604024834	12	ENSSSCG00000037071
PCMTD1	4.14910811651446e-06	0.874111709302026	0.727	0.575	0.0806711091093906	12	PCMTD1
MMADHC	4.22594010336713e-06	-0.465758992270314	0.091	0.568	0.0821649534297672	12	MMADHC
COPS8	4.26938689646696e-06	-0.435345931063106	0.061	0.532	0.0830096894280072	12	COPS8
FBLN1.9	4.29558167053792e-06	0.854946069401705	0.939	0.821	0.0835189944202687	12	FBLN1
CUTA	4.32042229901934e-06	-0.567797878459265	0.212	0.734	0.0840019707598329	12	CUTA
PPA1	4.3224950694543e-06	-0.527900078438213	0.182	0.733	0.0840422716353999	12	PPA1
PFN1.3	4.32557073447531e-06	-0.783708312060583	0.424	0.858	0.0841020717904035	12	PFN1
THAP11	4.32698499234859e-06	-0.49922439070316	0.121	0.612	0.0841295692062337	12	THAP11
CACYBP.3	4.33527492474535e-06	-0.688134288275442	0.394	0.841	0.0842907503618239	12	CACYBP
ENSSSCG00000012061	4.39324427848965e-06	-0.460419507469144	0.03	0.473	0.0854178485066742	12	ENSSSCG00000012061
ARPC5	4.40034438355564e-06	-0.484030276454459	0.152	0.678	0.0855558958494723	12	ARPC5
TMEM165.2	4.4096704534375e-06	-0.509900258458543	0.182	0.705	0.0857372226261853	12	TMEM165
RFESD.2	4.44431456452767e-06	-0.51150117270148	0.091	0.582	0.0864108080781115	12	RFESD
PGAP1.3	4.45289553457948e-06	1.13486570546145	0.667	0.478	0.0865776478788289	12	PGAP1
POLR2H	4.56445659219151e-06	-0.462885370764305	0.091	0.563	0.0887467295219796	12	POLR2H
PAXBP1.1	4.68304297961317e-06	0.819189393164242	0.636	0.438	0.0910524046526189	12	PAXBP1
UBXN6	4.79431766293825e-06	-0.435362330238914	0.061	0.523	0.0932159183205084	12	UBXN6
ENSSSCG00000011764	4.85624498794962e-06	-0.648124486046881	0.273	0.859	0.0944199713007045	12	ENSSSCG00000011764
BNIP3.7	4.94365413441315e-06	-1.00005777619415	0.727	0.974	0.0961194673353949	12	BNIP3
HCLS1	4.96120943431311e-06	0.319919542899309	0.152	0.023	0.0964607950313497	12	HCLS1
ZNF644.1	5.01018231199968e-06	0.942618870894096	0.727	0.643	0.0974129746922097	12	ZNF644
ENSSSCG00000000144	5.03586192992027e-06	-0.606134340001872	0.273	0.735	0.0979122635034399	12	ENSSSCG00000000144
RSL24D1.3	5.07298789632479e-06	-0.588436238075816	0.212	0.733	0.0986341036682429	12	RSL24D1
LSM7.1	5.25682395825715e-06	-0.659184565399471	0.455	0.904	0.102208428220394	12	LSM7
DRAP1.1	5.30091484993126e-06	-0.66079271566815	0.394	0.856	0.103065687427213	12	DRAP1
CUEDC2	5.32266740590195e-06	-0.40999587396851	0.121	0.621	0.103488622372952	12	CUEDC2
GOLGA7	5.32303839271103e-06	-0.374771898135575	0.091	0.566	0.103495835469481	12	GOLGA7
S100A1.1	5.35182662803625e-06	-0.791704022006592	0.455	0.869	0.104055565128909	12	S100A1
DNAJC19.3	5.51244268875214e-06	-0.541961902363964	0.212	0.732	0.107178423197408	12	DNAJC19
TMEM50A	5.52465351266977e-06	-0.472970363970707	0.152	0.673	0.107415838246838	12	TMEM50A
COX17.2	5.57955657280429e-06	-0.468694618604967	0.091	0.553	0.108483318445034	12	COX17
SLC10A3	5.6814207191848e-06	-0.486679489191198	0.212	0.746	0.11046386304311	12	SLC10A3
RIPK1	5.73759089118939e-06	0.757562686673049	0.576	0.342	0.111555979697395	12	RIPK1
HSD17B10	5.81183656570136e-06	-0.515059358626937	0.242	0.764	0.112999538346932	12	HSD17B10
NASP.6	5.86901902850936e-06	-0.781612904850054	0.939	0.991	0.114111336971307	12	NASP
ENSSSCG00000031117	5.86961694299726e-06	-0.562319550883678	0.121	0.607	0.114122962222696	12	ENSSSCG00000031117
HYAL2	5.96213875766275e-06	-0.416505408063059	0.061	0.523	0.115921863865237	12	HYAL2
CLTA.1	6.13347901786868e-06	-0.598085248631381	0.758	0.959	0.119253232544421	12	CLTA
CDKN3	6.14338883587834e-06	-0.452680120377863	0	0.408	0.119445909135983	12	CDKN3
PIGC	6.23413177841941e-06	-0.440662682284252	0.121	0.601	0.121210224167809	12	PIGC
ATP5PB.1	6.31278152760086e-06	-0.530532340282031	0.636	0.949	0.122739411241144	12	ATP5PB
NDUFA5	6.33868742560686e-06	-0.522886705268383	0.273	0.761	0.123243099616074	12	NDUFA5
UBAC1	6.34368941824662e-06	-0.499498142181752	0.152	0.658	0.123340353358969	12	UBAC1
VPS29	6.38519834217053e-06	-0.517899589362291	0.182	0.675	0.124147411366822	12	VPS29
PFKL.6	6.79112187247613e-06	-0.544718573408037	0.333	0.815	0.132039782566553	12	PFKL
ILF2.3	6.95929932835486e-06	-0.657443643636309	0.515	0.911	0.135309656841204	12	ILF2
URM1	6.98354534786096e-06	-0.473859168488477	0.121	0.579	0.135781072198461	12	URM1
TARDBP	7.02621814647074e-06	0.755374852436269	0.758	0.663	0.136610759421831	12	TARDBP
SLC13A5.8	7.09264986528032e-06	1.30115575719155	0.636	0.397	0.137902391330645	12	SLC13A5
UCHL3.1	7.19837633602727e-06	-0.400439655562159	0.061	0.515	0.139958031101378	12	UCHL3
RNF187	7.27317985061259e-06	-0.509935211212061	0.121	0.579	0.141412435835461	12	RNF187
EIF2AK4	7.33177894324143e-06	-0.391727036280341	0.091	0.559	0.142551777993443	12	EIF2AK4
CTNNA3	7.44514343031043e-06	0.341102581738972	0.121	0.015	0.144755923715526	12	CTNNA3
CHCHD5	7.59032971401311e-06	-0.404208064064515	0.121	0.622	0.147578780629557	12	CHCHD5
PSMD13	7.61275891386109e-06	-0.614582421748725	0.333	0.822	0.148014871562201	12	PSMD13
APLP2.4	7.71542659711833e-06	0.92264960007972	0.879	0.882	0.150011039327772	12	APLP2
GRHPR.5	8.11096451885137e-06	-0.565375027428944	0.212	0.714	0.157701483140027	12	GRHPR
NUDT5.1	8.11947459848648e-06	-0.530602351179691	0.152	0.634	0.157866944618373	12	NUDT5
SLC39A1	8.13696933218348e-06	-0.398118138285505	0.091	0.573	0.158207094725643	12	SLC39A1
AKR1A1.7	8.13699035451022e-06	-0.629274744838658	0.273	0.778	0.158207503462742	12	AKR1A1
SF3A3	8.22329866672545e-06	-0.482335054459917	0.152	0.674	0.159885595977143	12	SF3A3
EML4.6	8.23197138519741e-06	-0.580491908591322	0.182	0.671	0.160054219642393	12	EML4
AP2S1	8.23614990752282e-06	-0.601458791781484	0.333	0.85	0.160135462651966	12	AP2S1
CETN3	8.34029311205449e-06	-0.458897053872323	0.121	0.614	0.162160318977675	12	CETN3
OTUB1.2	8.45399996877406e-06	-0.474805204256851	0.182	0.675	0.164371121392874	12	OTUB1
AJUBA.1	8.48473511999028e-06	-0.429370929437928	0.061	0.513	0.164968704937971	12	AJUBA
UBE2NL.1	8.7249433043482e-06	-0.636399311897419	0.364	0.83	0.169639072666442	12	UBE2NL
AK4.8	8.72919195685877e-06	1.05590796869744	0.879	0.78	0.169721679217205	12	AK4
ENSSSCG00000032003.6	8.83740842683055e-06	-0.668828319137122	0.818	0.968	0.171825732042866	12	ENSSSCG00000032003
ENSSSCG00000033424	8.87875515968162e-06	-0.523870324836378	0.182	0.658	0.17262963656969	12	ENSSSCG00000033424
ATP5IF1.5	8.95184553393984e-06	-0.682700798008372	0.697	0.935	0.174050732716392	12	ATP5IF1
MND1.1	8.9843279565337e-06	-0.450314761977105	0.061	0.497	0.174682288458885	12	MND1
SDF2	9.09022390927426e-06	-0.420848441482995	0.182	0.688	0.176741223468019	12	SDF2
RAC1.1	9.10403669215437e-06	-0.597672120490539	0.697	0.952	0.177009785405557	12	RAC1
TFG	9.11104530954404e-06	-0.549207200318803	0.242	0.751	0.177146053953465	12	TFG
EIF3E.3	9.17595062794144e-06	-0.646250755948127	0.455	0.877	0.178408008059065	12	EIF3E
GSTO1.2	9.25819293583468e-06	-0.553817887166173	0.152	0.62	0.180007045251434	12	GSTO1
ENSSSCG00000007088	9.39874321376226e-06	-0.606223406332726	0.424	0.882	0.18273976430518	12	ENSSSCG00000007088
GALR3	9.4553981142488e-06	0.482379614974888	0.182	0.034	0.183841305535339	12	GALR3
BUD23	9.55273810265266e-06	-0.557121525042873	0.242	0.764	0.185733886929876	12	BUD23
ONECUT2.4	9.63054308473842e-06	0.876996719701407	0.424	0.164	0.187246649196569	12	ONECUT2
TMEM208.1	9.64122536549674e-06	-0.473632256882285	0.152	0.644	0.187454344781353	12	TMEM208
ATP2B1.6	1.01136136367067e-05	0.855980342508059	0.848	0.865	0.196638989938489	12	ATP2B1
AVPI1.3	1.01820883887941e-05	-0.565845067460203	0.152	0.623	0.197970344543323	12	AVPI1
EEF2.1	1.02199168966333e-05	-0.538873263720897	0.97	0.998	0.198705844221241	12	EEF2
FETUB.9	1.03081425995486e-05	1.47490704617304	0.606	0.277	0.200421216563023	12	FETUB
QKI.1	1.08107270268523e-05	0.953105879676345	0.848	0.841	0.210192965583088	12	QKI
VCL.2	1.08753465041508e-05	-0.547545117216462	0.212	0.691	0.211449362080204	12	VCL
RAB11A.2	1.10293634484281e-05	-0.591950085631799	0.333	0.837	0.214443913527787	12	RAB11A
FLRT2.4	1.11028651183821e-05	0.892418160619037	0.697	0.515	0.215873006496703	12	FLRT2
LAPTM4A.2	1.11221682998545e-05	-0.553462870007823	0.303	0.84	0.216248318254071	12	LAPTM4A
NCBP2.1	1.11378063393745e-05	-0.533396892500876	0.242	0.751	0.216552368656459	12	NCBP2
ENSSSCG00000037143	1.11436528939103e-05	-0.632117617559083	0.364	0.868	0.216666043216298	12	ENSSSCG00000037143
MRPS23	1.11588426515608e-05	-0.447558043481474	0.061	0.489	0.216961377674296	12	MRPS23
PEPD	1.11895012389361e-05	-0.414758026468327	0.061	0.498	0.217557472588635	12	PEPD
LXN.1	1.12048715937975e-05	-0.432310736226258	0	0.392	0.217856318398206	12	LXN
IMMP1L	1.12782194355036e-05	-0.437226233579611	0.061	0.498	0.219282420484496	12	IMMP1L
BET1	1.13753165552119e-05	-0.368135454103208	0.061	0.508	0.221170279782984	12	BET1
PNISR.4	1.17198585098309e-05	1.01291634517099	0.909	0.87	0.227869209006643	12	PNISR
ARHGAP29.4	1.17470318377236e-05	0.614281209265163	0.848	0.747	0.22839754002086	12	ARHGAP29
SON.4	1.18816424501164e-05	0.544378717726933	0.939	0.963	0.231014774157612	12	SON
COMMD4	1.19517045999406e-05	-0.37987918107098	0.03	0.448	0.232376992536645	12	COMMD4
OGFOD3.2	1.20067245966138e-05	-0.508463757285024	0.212	0.726	0.233446746331961	12	OGFOD3
CIAO2B	1.20894436084488e-05	-0.400558948915139	0.091	0.548	0.235055052079069	12	CIAO2B
NDUFA4.3	1.21794509562469e-05	-0.54868076452314	0.697	0.949	0.236805064942308	12	NDUFA4
CISD2	1.21937659565619e-05	-0.542360341914636	0.303	0.759	0.237083391493433	12	CISD2
TRIP6.1	1.22215302706989e-05	-0.445981177548506	0.091	0.544	0.237623213053198	12	TRIP6
LCORL.3	1.22948599885253e-05	1.13633327805592	0.636	0.459	0.239048962756897	12	LCORL
DDX5.5	1.25459959005727e-05	-0.61460252198498	0.758	0.982	0.243931798294836	12	DDX5
SEPTIN7	1.2602930290279e-05	-0.606688793751842	0.697	0.942	0.245038773633894	12	SEPTIN7
GALK1.2	1.28385129331694e-05	-0.444120584787273	0.152	0.646	0.249619206959614	12	GALK1
CITED2.1	1.29013367671848e-05	-0.513919617285324	0.212	0.72	0.250840690764373	12	CITED2
FNTA	1.33011326558723e-05	-0.390776574321856	0.061	0.497	0.258613922228125	12	FNTA
UXT.2	1.33238869695014e-05	-0.466494570233333	0.152	0.63	0.259056334348016	12	UXT
HDGF.7	1.36917979956589e-05	-0.638208262985808	0.727	0.984	0.266209628429597	12	HDGF
ZCCHC8	1.4031084183106e-05	0.769359826724037	0.576	0.376	0.272806369772131	12	ZCCHC8
LAS1L	1.42064579817022e-05	-0.427038397004445	0.121	0.592	0.276216162538236	12	LAS1L
ENSSSCG00000044700.7	1.42172200178322e-05	1.02596271573451	0.818	0.745	0.276425408806712	12	ENSSSCG00000044700
ENSSSCG00000042346	1.43655894244003e-05	0.28400740777173	0.121	0.016	0.279310155178615	12	ENSSSCG00000042346
PSIP1.7	1.46656018558441e-05	-0.689830858805405	0.485	0.92	0.285143296883176	12	PSIP1
ISG12(A).4	1.46665766350697e-05	-1.42011290445646	0.121	0.576	0.285162249515659	12	ISG12(A)
PWP1	1.47850597532034e-05	-0.426210576431844	0.121	0.571	0.287465916781533	12	PWP1
SELENOI.6	1.48726391971903e-05	0.914183152834038	0.697	0.504	0.289168723910971	12	SELENOI
WDR33.1	1.49744545624627e-05	0.741325965074146	0.758	0.698	0.291148320057963	12	WDR33
TWF2.1	1.51455024266064e-05	-0.540224799069363	0.212	0.682	0.294474003680508	12	TWF2
BCAS4	1.51942875643616e-05	-0.40823944442042	0.03	0.437	0.295422533113882	12	BCAS4
SORD.2	1.52024269206076e-05	-0.502962621600342	0.152	0.631	0.295580786617373	12	SORD
GCHFR.1	1.5218449308793e-05	-0.475099546080078	0.121	0.583	0.295892309910862	12	GCHFR
DNAJC5.1	1.54106932498131e-05	-0.439870899530979	0.121	0.575	0.299630108856116	12	DNAJC5
DIO1.2	1.5468780643957e-05	0.921366096312989	0.333	0.116	0.300759502060456	12	DIO1
RBP1.2	1.5566875821071e-05	-0.505974005921543	0.182	0.666	0.302666766589083	12	RBP1
KLHL24.2	1.55678341477676e-05	1.31589817426453	0.667	0.516	0.302685399335046	12	KLHL24
FAM3C.5	1.56209014603104e-05	1.01256684863819	0.788	0.755	0.303717187092815	12	FAM3C
APRT.1	1.57676532143142e-05	-0.520258470369549	0.182	0.643	0.306570481445911	12	APRT
ID4.5	1.66029849040149e-05	-0.663813276916413	0.091	0.516	0.322811835488762	12	ID4
TPM3.3	1.67919166898247e-05	-0.524754375310367	0.97	0.996	0.326485236200262	12	TPM3
SHAS2.5	1.69179468644304e-05	0.810131981087446	0.576	0.312	0.328935640885121	12	SHAS2
ENSSSCG00000032073	1.69248491496197e-05	-0.529740148961125	0.273	0.758	0.329069842016056	12	ENSSSCG00000032073
TMEM160.1	1.69408377535556e-05	-0.560413083356862	0.273	0.769	0.329380708442381	12	TMEM160
ENSSSCG00000033700.1	1.70468740221716e-05	-0.46796446430806	0.182	0.667	0.331442371613083	12	ENSSSCG00000033700
EAPP.1	1.70695369307659e-05	-0.326738742175874	0.061	0.497	0.331883006544881	12	EAPP
PTPMT1.2	1.71024290192953e-05	-0.50880923433942	0.212	0.738	0.332522527422159	12	PTPMT1
ENSSSCG00000008317	1.71902115210519e-05	-0.400452831862538	0.061	0.489	0.334229282603812	12	ENSSSCG00000008317
UTP6.1	1.72473845262423e-05	-0.453042596237488	0.152	0.626	0.335340897343728	12	UTP6
FDFT1.1	1.77025799978932e-05	-0.527488931175283	0.242	0.744	0.344191262899037	12	FDFT1
ENSSSCG00000012757	1.78093176913896e-05	-0.453962528720372	0.152	0.659	0.346266563873687	12	ENSSSCG00000012757
C1orf131.1	1.79044309509621e-05	-0.393840171519743	0	0.379	0.348115850979556	12	C1orf131
ADCY3	1.79113865881547e-05	-0.399465369471984	0.03	0.426	0.348251089433491	12	ADCY3
HAUS7.2	1.79503099207547e-05	-0.351318669789223	0.03	0.437	0.349007875789234	12	HAUS7
LAMTOR2.1	1.81257232475586e-05	-0.551444606071423	0.303	0.763	0.352418437102282	12	LAMTOR2
ENSSSCG00000011000.3	1.82483936379463e-05	-0.691016322230573	0.636	0.907	0.354803517502591	12	ENSSSCG00000011000
KRT10	1.82539097316409e-05	-0.418724332024495	0.061	0.468	0.354910766912294	12	KRT10
COPS4	1.83612403188094e-05	-0.429340727482547	0.121	0.583	0.356997595518611	12	COPS4
MRPS25.1	1.86585625192122e-05	-0.499843458599057	0.182	0.64	0.362778431061042	12	MRPS25
CCDC59	1.92437455435771e-05	-0.495032737755474	0.212	0.687	0.37415614460377	12	CCDC59
SLC25A4.1	1.93185275075619e-05	-0.392064166900988	0.061	0.49	0.375610130329526	12	SLC25A4
NDUFA1.1	1.93858187355249e-05	-0.588080401189833	0.273	0.748	0.37691847367481	12	NDUFA1
HYI.4	1.94152710975539e-05	-0.527171316342515	0.182	0.665	0.37749111594974	12	HYI
POLB	1.98464489202295e-05	-0.383036983333613	0.121	0.588	0.385874506356022	12	POLB
VPS25.1	2.01509436047497e-05	-0.39891130775218	0.303	0.847	0.391794796507149	12	VPS25
ENSSSCG00000016768	2.0640526872681e-05	-0.429651938688021	0.061	0.464	0.401313763985536	12	ENSSSCG00000016768
C10orf143.1	2.07283782920736e-05	-0.402800070381265	0.061	0.484	0.403021859132786	12	C10orf143
DTYMK	2.08363531983715e-05	-0.457252782278451	0.212	0.686	0.405121215235938	12	DTYMK
GADD45GIP1	2.08651367764529e-05	-0.474434823651655	0.273	0.763	0.405680854344573	12	GADD45GIP1
GPX1.1	2.13120481510453e-05	-0.570889805614778	0.212	0.698	0.414370152200774	12	GPX1
SSNA1	2.1629524117688e-05	-0.391786269653975	0.091	0.531	0.420542837420207	12	SSNA1
MICOS13.1	2.17117551369387e-05	-0.557732438177059	0.273	0.757	0.422141655127498	12	MICOS13
HSPB1.3	2.18590775420238e-05	-1.05216312276501	0.606	0.901	0.42500604464957	12	HSPB1
TRIP11.1	2.18914006670051e-05	0.749838618486719	0.697	0.545	0.42563450316858	12	TRIP11
PITPNA	2.18938656416903e-05	-0.321762624188118	0.03	0.433	0.425682429671384	12	PITPNA
SNX3.1	2.25113043418371e-05	-0.393752964717113	0.121	0.582	0.437687290318339	12	SNX3
PSME1	2.25439668032085e-05	-0.395246872559136	0	0.372	0.438322346554784	12	PSME1
SS18L2	2.25764650272855e-05	-0.402611008127235	0.091	0.527	0.438954209525511	12	SS18L2
MRPS14	2.26072341569273e-05	-0.463045320791423	0.152	0.611	0.439552453713138	12	MRPS14
EIF4A1.4	2.26703875067103e-05	-0.556805289625223	0.909	0.996	0.440780344292968	12	EIF4A1
ZFC3H1.1	2.35762010662524e-05	1.06494223433345	0.636	0.478	0.458392077331146	12	ZFC3H1
CLTB.3	2.36040365460061e-05	-0.588546537196959	0.273	0.729	0.458933282563996	12	CLTB
TXNDC9	2.40066407142115e-05	-0.326436797380045	0.121	0.577	0.466761115406415	12	TXNDC9
SF3B4	2.40688160162471e-05	-0.448569051892609	0.121	0.567	0.467969989803893	12	SF3B4
ENSSSCG00000046092	2.41246399840398e-05	0.845386679465543	0.364	0.136	0.469055375209686	12	ENSSSCG00000046092
UTP11	2.43307909174918e-05	-0.382043108754565	0.03	0.424	0.473063567808794	12	UTP11
POLR2I.1	2.43420774209044e-05	-0.492555537159894	0.182	0.679	0.473283011294644	12	POLR2I
ENSSSCG00000010734.1	2.43638086136285e-05	-0.382298247612356	0.061	0.484	0.473705530874779	12	ENSSSCG00000010734
WSB1.1	2.44621381716729e-05	0.902418243705667	0.879	0.851	0.475617352471837	12	WSB1
MFF.1	2.47216390884503e-05	-0.340372539902069	0.061	0.487	0.480662828796739	12	MFF
MRPS7.1	2.53352788012184e-05	-0.363826408547804	0.182	0.699	0.49259382573209	12	MRPS7
FKBP4.3	2.63827889062889e-05	-0.518987648764008	0.333	0.794	0.512960564704975	12	FKBP4
CIAPIN1	2.64001142707206e-05	-0.402136956930526	0.121	0.586	0.513297421765621	12	CIAPIN1
CDIPT.1	2.65188524160287e-05	-0.408179236241361	0.091	0.52	0.515606047524846	12	CDIPT
PPIB.3	2.68842270132995e-05	-0.345418251098702	0.788	0.968	0.522710025819582	12	PPIB
ENSSSCG00000017032	2.69634597539715e-05	-0.586033144290373	0.061	0.47	0.524250547996468	12	ENSSSCG00000017032
ARF5.2	2.71940092683064e-05	-0.477055493752727	0.273	0.786	0.528733122203681	12	ARF5
AFDN.1	2.72279886393957e-05	0.838752417549571	0.727	0.67	0.52939378311577	12	AFDN
TXNL4A	2.76619402903427e-05	-0.274118342969775	0.182	0.672	0.537831105065133	12	TXNL4A
ISOC1.5	2.80179278654618e-05	-0.4482508298092	0.091	0.522	0.544752571488175	12	ISOC1
ENSSSCG00000032916.3	2.85946413881365e-05	-0.587283254585357	0.333	0.812	0.555965612509539	12	ENSSSCG00000032916
ZDHHC14	2.88157183857732e-05	0.393666369696409	0.212	0.051	0.560264012574588	12	ZDHHC14
ID2.3	2.89324241662054e-05	-0.899598913934856	0.515	0.864	0.562533123063532	12	ID2
LATS1	2.93501379717318e-05	0.780360419502594	0.515	0.285	0.570654732584381	12	LATS1
ENSSSCG00000005982	2.96395646907228e-05	-0.396497175671722	0.091	0.533	0.576282056281724	12	ENSSSCG00000005982
PAM16.1	2.96747430342514e-05	-0.46251185320525	0.152	0.612	0.57696602881495	12	PAM16
UQCC3.2	2.97412748608274e-05	-0.529862816497372	0.303	0.79	0.578259607119068	12	UQCC3
ENSSSCG00000012879	3.07060009472186e-05	-0.479131094661202	0.242	0.734	0.597016776416772	12	ENSSSCG00000012879
AMZ2	3.07550402162849e-05	-0.373757263422334	0.03	0.412	0.597970246925228	12	AMZ2
ATRX.4	3.1458023841068e-05	0.752960450412797	0.879	0.884	0.611638357541885	12	ATRX
TUSC3.2	3.15027201847079e-05	-0.401582170748128	0.03	0.419	0.612507388551275	12	TUSC3
ENOPH1.2	3.1691923070709e-05	-0.441546723557648	0.121	0.571	0.616186060263795	12	ENOPH1
ENSSSCG00000026904	3.21078336733797e-05	-0.32252925300604	0.03	0.421	0.624272610111521	12	ENSSSCG00000026904
PPP6R3	3.2127318928131e-05	0.829062832524066	0.697	0.579	0.624651461919651	12	PPP6R3
ENSSSCG00000027890	3.22018067909796e-05	0.404617890992763	0.242	0.066	0.626099729437017	12	ENSSSCG00000027890
LGR4.3	3.23959830477455e-05	0.859064809017366	0.697	0.559	0.629875098397316	12	LGR4
SNRNP40	3.25125998661011e-05	-0.44640126263115	0.152	0.616	0.632142479196603	12	SNRNP40
C7orf50	3.26790397979579e-05	-0.39249820134923	0.121	0.563	0.635378570791695	12	C7orf50
FKBP1B.4	3.3186557315387e-05	-0.541424528551856	0.061	0.465	0.64524623388307	12	FKBP1B
ANAPC15.2	3.33600347388542e-05	-0.605148985507271	0.364	0.803	0.648619155427542	12	ANAPC15
ENSSSCG00000024144.3	3.33839109678899e-05	-0.622454168825074	0.424	0.845	0.649083380948683	12	ENSSSCG00000024144
GGCX.1	3.37189024799113e-05	0.939294177640576	0.606	0.456	0.655596620916916	12	GGCX
ENSSSCG00000023323	3.38183167483728e-05	-0.4303983148575	0.152	0.617	0.657529532538612	12	ENSSSCG00000023323
MRPL37.2	3.3961361824051e-05	-0.49425438051377	0.242	0.721	0.660310757945023	12	MRPL37
NDUFS5.1	3.4152737701916e-05	-0.437633688594081	0.576	0.932	0.664031679138352	12	NDUFS5
MAMDC4.1	3.42663739571868e-05	-0.591875293702031	0.545	0.901	0.666241108849583	12	MAMDC4
ENSSSCG00000015083.5	3.44191002839586e-05	-0.390308639224228	0.091	0.519	0.669210566821007	12	ENSSSCG00000015083
OLA1.2	3.46120710828128e-05	-0.513668650482021	0.242	0.771	0.672962498063129	12	OLA1
VPS26A	3.46694461262031e-05	-0.495758419418965	0.242	0.701	0.674078041031766	12	VPS26A
TIMM10.1	3.53055102540112e-05	-0.41280499093787	0.091	0.513	0.68644503586874	12	TIMM10
PGAM1.5	3.55201903843211e-05	-0.574839502462751	0.818	0.983	0.690619061642355	12	PGAM1
ENSSSCG00000006559.2	3.66383291487385e-05	-0.369413258871164	0.091	0.524	0.712359033638922	12	ENSSSCG00000006559
GABARAPL2	3.69139318716574e-05	-0.426464772888053	0.212	0.68	0.717717577380636	12	GABARAPL2
PRPF4	3.76584822521667e-05	-0.379754328213688	0.03	0.408	0.732193870428876	12	PRPF4
GULP1.6	3.77448502656472e-05	1.24521256008272	0.545	0.343	0.733873123714978	12	GULP1
PHB	3.81039859127793e-05	-0.522835821892672	0.545	0.899	0.740855798102168	12	PHB
SMIM4.1	3.82026099069426e-05	-0.369104610175744	0.061	0.463	0.742773344420686	12	SMIM4
KLHL3	3.83564054171537e-05	0.489278667341148	0.273	0.083	0.74576359052572	12	KLHL3
SRP54	3.855851261832e-05	-0.358917487555922	0.061	0.468	0.749693160837996	12	SRP54
HMGN2.1	3.87449743122103e-05	-0.403194440259553	0.061	0.456	0.753318535552304	12	HMGN2
PLP2.1	3.89706212794086e-05	-0.470952547629182	0.212	0.717	0.757705789535541	12	PLP2
EDF1	3.91184352730742e-05	-0.480825316185256	0.212	0.685	0.760579737014382	12	EDF1
GTF2F2.1	3.92855457709126e-05	-0.404362446443269	0.152	0.612	0.763828866423854	12	GTF2F2
RAB34	4.04364073245866e-05	-0.352188066707544	0.061	0.469	0.786205067611938	12	RAB34
KRT14.5	4.09057297522853e-05	-0.676098119923406	0.939	0.99	0.795330103573684	12	KRT14
WASHC3	4.10259241748893e-05	-0.419214346952819	0.091	0.504	0.797667043732374	12	WASHC3
ENSSSCG00000033566	4.11585140640402e-05	-0.386462857624773	0	0.355	0.800244988947133	12	ENSSSCG00000033566
ERI3	4.11829498711652e-05	-0.362197423919421	0.03	0.413	0.800720094345066	12	ERI3
GGT5	4.14859336386765e-05	0.451278579440587	0.212	0.053	0.806611007736787	12	GGT5
ENSSSCG00000049384	4.16824150465626e-05	-0.378918740900358	0.061	0.464	0.810431195750317	12	ENSSSCG00000049384
RBIS.1	4.17303941450731e-05	-0.325694921396319	0.061	0.471	0.811364053362656	12	RBIS
AGFG1	4.19985395600047e-05	-0.487391812299857	0.212	0.676	0.816577604665172	12	AGFG1
LITAF	4.28209445532573e-05	-0.37753190627289	0.121	0.563	0.832567624948983	12	LITAF
ENSSSCG00000032748	4.33188261153333e-05	-0.364355059831328	0.121	0.58	0.842247936160425	12	ENSSSCG00000032748
ENSSSCG00000008686.5	4.35956648564075e-05	-0.480373821821153	0.03	0.407	0.847630511803131	12	ENSSSCG00000008686
CAP1	4.38636503647958e-05	-0.370716991115599	0.212	0.731	0.852840954042724	12	CAP1
WBP1.2	4.39380320262787e-05	-0.355663050075373	0.03	0.411	0.854287156686936	12	WBP1
SERP1.3	4.41419051209121e-05	-0.474573619708046	0.152	0.595	0.858251061265893	12	SERP1
NOP10.1	4.46580409989476e-05	-0.623581057772048	0.485	0.843	0.868286291142539	12	NOP10
KRTCAP2.1	4.53429300228857e-05	-0.56098288729376	0.485	0.906	0.881602588434967	12	KRTCAP2
KRT8.4	4.58481039633689e-05	-0.649624637099043	1	1	0.891424685359781	12	KRT8
PPIL1	4.61653504858104e-05	-0.38101360264211	0.091	0.51	0.897592909495612	12	PPIL1
MAK16.2	4.6603722920185e-05	-0.387093416227455	0.121	0.579	0.906116184737157	12	MAK16
LSM2.1	4.78021688291782e-05	-0.299690700311121	0.152	0.607	0.929417568545712	12	LSM2
ENSSSCG00000014909.7	4.78425277666826e-05	1.18819103835134	0.394	0.171	0.93020226736761	12	ENSSSCG00000014909
GEMIN4	4.84323178239662e-05	-0.416394913912971	0.152	0.579	0.941669555451375	12	GEMIN4
ENSSSCG00000002965.1	4.8483830189738e-05	0.445584200242632	0.848	0.805	0.942671110379075	12	ENSSSCG00000002965
SPEN.3	4.85574655770562e-05	0.912978035572887	0.727	0.643	0.944102803214704	12	SPEN
CHMP2A.1	4.88142016663493e-05	-0.574898332565638	0.424	0.859	0.949094522998829	12	CHMP2A
NDN	4.95846511396221e-05	-0.328327836036759	0.091	0.521	0.964074372107673	12	NDN
HIBADH.2	5.03697196291417e-05	-0.261715590491737	0.182	0.636	0.979338458749402	12	HIBADH
ENSSSCG00000031152	5.07055719500684e-05	-0.339022379014347	0.03	0.399	0.985868435425179	12	ENSSSCG00000031152
ATP5F1D.1	5.08844060009809e-05	-0.405609762259269	0.152	0.622	0.989345505877071	12	ATP5F1D
SLC16A3.7	5.15299817973413e-05	-0.677275555384682	0.212	0.647	1	12	SLC16A3
CCT8.1	5.17532654231017e-05	-0.55442833719756	0.485	0.897	1	12	CCT8
CCT3.4	5.23077429447235e-05	-0.466581246072632	0.697	0.947	1	12	CCT3
ENSSSCG00000031741.2	5.3644106833442e-05	-0.587725991743233	0.212	0.625	1	12	ENSSSCG00000031741
ATPAF2	5.43720985080492e-05	-0.338454311606168	0.061	0.451	1	12	ATPAF2
TMEM14A	5.44691882207665e-05	-0.321572000028934	0.03	0.406	1	12	TMEM14A
POLR2E.2	5.47497096357279e-05	-0.536939847673232	0.394	0.875	1	12	POLR2E
PDCD6	5.55259087181599e-05	-0.393201245982284	0.273	0.727	1	12	PDCD6
CCDC142	5.62759897716055e-05	-0.476446247505821	0.242	0.734	1	12	CCDC142
RAB11B	5.68390608931777e-05	-0.444850572915914	0.242	0.747	1	12	RAB11B
ENSSSCG00000046487	5.68461296788878e-05	-0.305911437982035	0.03	0.405	1	12	ENSSSCG00000046487
NELFE	5.70167397122995e-05	-0.326185718764194	0.152	0.596	1	12	NELFE
PPIL4	5.70675132998268e-05	-0.348653708108842	0.061	0.459	1	12	PPIL4
ALAD	5.72473558255616e-05	-0.373584781157362	0.091	0.491	1	12	ALAD
FAM126A.3	5.75597616511077e-05	1.23833873693764	0.636	0.525	1	12	FAM126A
NFE2L2.5	5.78281468092965e-05	0.828962608030184	0.667	0.495	1	12	NFE2L2
PHC3.1	5.7989404402218e-05	0.628112718777566	0.485	0.253	1	12	PHC3
ARRB1.1	5.82666258400856e-05	1.10197749365373	0.394	0.181	1	12	ARRB1
ENSSSCG00000003046.1	5.83922800706875e-05	-0.631296771135476	0.545	0.932	1	12	ENSSSCG00000003046
AP1S1.1	5.88917539104262e-05	-0.357977385583367	0.061	0.454	1	12	AP1S1
MED11.1	5.94214086483674e-05	-0.34258738340633	0	0.344	1	12	MED11
EIPR1	6.00315784642061e-05	-0.415340873348398	0.182	0.645	1	12	EIPR1
NIPSNAP3A	6.01344697662164e-05	-0.347205670327146	0.152	0.614	1	12	NIPSNAP3A
PSMD6	6.11046758006624e-05	-0.321170855269896	0.182	0.64	1	12	PSMD6
HSD17B8.1	6.16210809026037e-05	-0.353427654556269	0	0.343	1	12	HSD17B8
ANKRD12.4	6.17198350915499e-05	1.10064216689221	0.727	0.698	1	12	ANKRD12
GTPBP8	6.19592832624703e-05	0.770053828152695	0.394	0.18	1	12	GTPBP8
CHCHD4	6.25316438991888e-05	-0.298591971645663	0.061	0.46	1	12	CHCHD4
GEN1	6.31056520329418e-05	0.549086462676867	0.303	0.105	1	12	GEN1
ENSSSCG00000000194.8	6.32214781688082e-05	-0.655948227608336	0.333	0.733	1	12	ENSSSCG00000000194
TCP1.3	6.37398564883565e-05	-0.555062022214773	0.545	0.883	1	12	TCP1
CYB5R4.1	6.38978777681128e-05	-0.359316504411597	0	0.342	1	12	CYB5R4
GNPNAT1	6.38978829622286e-05	-0.340326902018601	0	0.342	1	12	GNPNAT1
MRPL36	6.42663736993997e-05	-0.286504414695222	0.091	0.517	1	12	MRPL36
PRDX1.4	6.43489458639058e-05	-0.625539450862653	0.727	0.947	1	12	PRDX1
CMC1	6.54756722925994e-05	-0.343721681212113	0.061	0.456	1	12	CMC1
CHRAC1.2	6.57645238442747e-05	-0.454906185586812	0.212	0.703	1	12	CHRAC1
ENSSSCG00000032060.2	6.61885200115795e-05	-0.365866244506048	0.091	0.507	1	12	ENSSSCG00000032060
FZD2.3	6.62543471877558e-05	-0.382220711159885	0	0.341	1	12	FZD2
WFDC2.5	6.68120163120394e-05	-0.951386175025226	0.333	0.736	1	12	WFDC2
MICU2	6.72226690724028e-05	-0.310690059830435	0.152	0.614	1	12	MICU2
ENSSSCG00000012046	6.81351745848281e-05	-0.338644188480262	0.03	0.398	1	12	ENSSSCG00000012046
FBRSL1	6.85715852113345e-05	0.931351357772274	0.636	0.493	1	12	FBRSL1
STK24.1	6.93998155871526e-05	0.901227105343736	0.697	0.646	1	12	STK24
PAFAH1B3.2	6.98657399993728e-05	-0.461269715579906	0.242	0.723	1	12	PAFAH1B3
CNN3.3	7.01929591685595e-05	-0.55073061639609	0.545	0.916	1	12	CNN3
PCBD1.3	7.16953747452449e-05	-0.452357187282812	0.182	0.615	1	12	PCBD1
ATXN1.2	7.23452387065975e-05	0.737713742292027	0.424	0.207	1	12	ATXN1
ADNP.1	7.25076373466561e-05	0.838726297267113	0.697	0.631	1	12	ADNP
ENSSSCG00000000361.3	7.26280947917771e-05	-0.350867715942643	0.788	0.977	1	12	ENSSSCG00000000361
GNAI2.4	7.28231415514256e-05	-0.490818636276815	0.394	0.829	1	12	GNAI2
HIF1AN.1	7.31760400860548e-05	0.85620052371436	0.545	0.369	1	12	HIF1AN
ZNF277.1	7.34276327110164e-05	-0.295472928412052	0.182	0.654	1	12	ZNF277
SNU13.2	7.52017817935103e-05	-0.49983723151452	0.394	0.832	1	12	SNU13
MAGEL2	7.54516004688613e-05	0.340979388469579	0.182	0.041	1	12	MAGEL2
SLK	7.60306913207136e-05	0.844854974195796	0.727	0.618	1	12	SLK
ENSSSCG00000025224	7.65309319866739e-05	-0.345552480123603	0	0.337	1	12	ENSSSCG00000025224
GNPDA1	7.67117259349328e-05	-0.374381457844731	0.152	0.597	1	12	GNPDA1
SRRM2.4	7.7051121758601e-05	0.653141655421119	0.97	0.947	1	12	SRRM2
UBE2D2	7.70835493153774e-05	-0.45055452506792	0.242	0.728	1	12	UBE2D2
FAM131C.1	7.76989061758371e-05	-0.408842231092467	0.061	0.448	1	12	FAM131C
COPS5	7.7795724549912e-05	-0.283012082734361	0.152	0.608	1	12	COPS5
GPAM.6	7.81535649417796e-05	0.977525886026246	0.576	0.412	1	12	GPAM
ENSSSCG00000002266.2	7.93158067254119e-05	0.9401082868312	0.758	0.74	1	12	ENSSSCG00000002266
HIBCH	7.96563575818816e-05	-0.302009701884556	0.03	0.394	1	12	HIBCH
CKS2.2	8.10588600964948e-05	-0.716824806936729	0.364	0.775	1	12	CKS2
MRPL45	8.19348808553081e-05	-0.351125496715857	0.091	0.504	1	12	MRPL45
EIF3D.1	8.24404723780271e-05	-0.410370218926541	0.394	0.863	1	12	EIF3D
BRI3.1	8.26707685575986e-05	-0.51960980257754	0.303	0.812	1	12	BRI3
ENSSSCG00000013723	8.52121832263047e-05	-0.3191944137157	0	0.334	1	12	ENSSSCG00000013723
DDIT3	8.5532051235658e-05	0.28291357823354	0.121	0.019	1	12	DDIT3
ARL3	8.66237807756012e-05	-0.468805845723838	0.212	0.671	1	12	ARL3
CHMP3	8.74636498353328e-05	-0.47521635267612	0.273	0.753	1	12	CHMP3
MRPL9	8.76477041125752e-05	-0.406555095776469	0.152	0.586	1	12	MRPL9
GID8	8.79894304939402e-05	-0.350423328791149	0.273	0.715	1	12	GID8
NSG1.4	8.83078425464427e-05	-0.601164629617512	0	0.333	1	12	NSG1
GPX8.5	8.83078636822742e-05	-0.427546661314169	0	0.333	1	12	GPX8
VPS35	8.83805197069634e-05	-0.451521927269095	0.273	0.721	1	12	VPS35
ENSSSCG00000001658	8.97429574501837e-05	-0.42107484407295	0.212	0.679	1	12	ENSSSCG00000001658
UNG	9.02808030620322e-05	-0.387972678848473	0.061	0.433	1	12	UNG
DRG1	9.05089489370789e-05	-0.384980736291567	0.152	0.584	1	12	DRG1
PCID2	9.16550804370141e-05	-0.337879202559156	0.03	0.386	1	12	PCID2
LAPTM4B.6	9.19340824812508e-05	-0.529227456991985	0.394	0.835	1	12	LAPTM4B
ACOT4	9.27118887947421e-05	-0.335752052501358	0.121	0.55	1	12	ACOT4
NSDHL.3	9.44010124805165e-05	-0.342188863671556	0.061	0.441	1	12	NSDHL
TNNC1.5	9.50012890656386e-05	-0.714485974350889	0.455	0.828	1	12	TNNC1
KRT7.1	9.52545873933323e-05	-0.472225720005761	0.03	0.385	1	12	KRT7
NUDT15	9.69323928758174e-05	-0.359787743625086	0.061	0.439	1	12	NUDT15
ENSSSCG00000039523	9.72985814863148e-05	-0.318565922782477	0.03	0.385	1	12	ENSSSCG00000039523
ENSSSCG00000028035.1	9.77386764130363e-05	0.742626439154445	0.727	0.707	1	12	ENSSSCG00000028035
MIOS	9.78901550215759e-05	-0.336104011017983	0.03	0.385	1	12	MIOS
C17orf49	9.80699516459655e-05	-0.407899978038811	0.212	0.679	1	12	C17orf49
TPRKB	9.91878376232319e-05	-0.313948250435048	0.061	0.442	1	12	TPRKB
ZNF428.1	9.92240291600414e-05	-0.351304101422598	0.061	0.439	1	12	ZNF428
ALKBH7	9.92384362406198e-05	-0.352550681145679	0.121	0.55	1	12	ALKBH7
LRIG2.1	9.96773826361522e-05	0.809037843893107	0.576	0.432	1	12	LRIG2
ZNF236	9.97495332370187e-05	0.703648814168762	0.424	0.21	1	12	ZNF236
AIDA	0.000100161960481923	-0.289019859528944	0.03	0.388	1	12	AIDA
HAT1	0.000101566744184644	-0.350352717981421	0.061	0.439	1	12	HAT1
NDUFB6	0.000101611144030964	-0.422878274613191	0.182	0.628	1	12	NDUFB6
PRDX4.1	0.000102862016389253	-0.421741526500491	0.424	0.886	1	12	PRDX4
ENSSSCG00000040571.2	0.000103210160994433	-0.367541346960873	0.182	0.609	1	12	ENSSSCG00000040571
ENSSSCG00000018034.4	0.000103741748545683	-0.449076837133138	0.061	0.426	1	12	ENSSSCG00000018034
SYTL5	0.000104437936324673	0.623442415420845	0.303	0.11	1	12	SYTL5
PABPC1.6	0.000105951679824281	-0.657969958064792	0.667	0.943	1	12	PABPC1
MMP2.5	0.000106096185458424	-0.487881059226801	0.061	0.434	1	12	MMP2
STAG1.1	0.000106641301965283	0.732598010802761	0.667	0.567	1	12	STAG1
ENSSSCG00000003987	0.000110020405658649	0.703711384867278	0.394	0.188	1	12	ENSSSCG00000003987
CHD7.5	0.000110397706747603	0.882080222091612	0.788	0.745	1	12	CHD7
PSMB3.1	0.000110636841383183	-0.366736419997599	0.091	0.482	1	12	PSMB3
VTI1B.2	0.000112009337708931	-0.516419243154754	0.333	0.817	1	12	VTI1B
TADA3	0.000113159102838207	-0.317103848364039	0	0.325	1	12	TADA3
FUT8.2	0.000113159102838207	-0.385315403676123	0	0.325	1	12	FUT8
RP9	0.000113781394080088	-0.321297959417835	0.061	0.436	1	12	RP9
UBE3C.1	0.000113838431290605	0.638578446056202	0.515	0.308	1	12	UBE3C
DMAC2	0.00011594742784396	-0.353393507484072	0.273	0.76	1	12	DMAC2
NSA2.2	0.000116054189329385	-0.570371732784458	0.545	0.893	1	12	NSA2
SMIM1.1	0.000116292179971705	-0.32563731261129	0.03	0.382	1	12	SMIM1
SUCLG1	0.000116409876791503	-0.498473352764866	0.485	0.873	1	12	SUCLG1
ANXA1.5	0.000116788039800352	-0.758193323503019	0.03	0.37	1	12	ANXA1
SMAP1	0.000117601676899105	-0.47386318520089	0.333	0.82	1	12	SMAP1
DNAJC8.3	0.000117686689283436	-0.476098560327515	0.364	0.825	1	12	DNAJC8
MCM6.1	0.000117924862158788	-0.332167610006617	0.182	0.632	1	12	MCM6
ENSSSCG00000013232.2	0.000118041542470055	-0.519300155809609	0.394	0.822	1	12	ENSSSCG00000013232
RBFOX2.2	0.000118622471173242	-0.343516034728352	0.182	0.644	1	12	RBFOX2
PPP4R3A	0.000120573081621076	0.965660187808095	0.727	0.714	1	12	PPP4R3A
TMEM254	0.000123316966714358	-0.430511513315368	0.152	0.567	1	12	TMEM254
SPG21	0.000123843630385023	-0.354648922863538	0.121	0.526	1	12	SPG21
NCOA3.3	0.000123931389203099	1.06009112944402	0.576	0.417	1	12	NCOA3
PLOD2.1	0.000124857509613224	1.22384419200424	0.667	0.64	1	12	PLOD2
MAP2.5	0.000126892214405433	-0.558229464950427	0.03	0.374	1	12	MAP2
CALM1.6	0.000126996955385592	-0.708570914437388	0.606	0.926	1	12	CALM1
ADAMTS19.5	0.000127575501170827	-0.451253748714867	0.061	0.425	1	12	ADAMTS19
MRPS33	0.00012864576988696	-0.322967301897943	0.03	0.372	1	12	MRPS33
UFC1	0.000128891076296219	-0.294415418491931	0.091	0.481	1	12	UFC1
TNFAIP8.4	0.00012905126648144	-0.404265070209534	0.03	0.368	1	12	TNFAIP8
GJB1.8	0.000129406889222775	0.932487448008899	0.636	0.4	1	12	GJB1
SEC23IP	0.000129760897913493	-0.352792279968474	0.03	0.375	1	12	SEC23IP
USP16	0.000130242865684233	-0.353825934278261	0.152	0.584	1	12	USP16
TRPM7.1	0.000130666377174842	0.962089846588761	0.606	0.464	1	12	TRPM7
IFRD2.1	0.000131807898599019	-0.286060916492359	0.121	0.552	1	12	IFRD2
CWC15.2	0.000133177158442695	-0.383540514317386	0.212	0.68	1	12	CWC15
IFT20	0.00013339629212374	-0.300374164219237	0.061	0.433	1	12	IFT20
ENSSSCG00000051765	0.000134185013619386	0.551991677430415	0.212	0.058	1	12	ENSSSCG00000051765
NME1.3	0.000134836793259947	-0.516888302409972	0.333	0.745	1	12	NME1
ENSSSCG00000008035	0.000135147500184199	-0.3135974725154	0.121	0.546	1	12	ENSSSCG00000008035
SURF2.2	0.000135349742098018	-0.335648744537672	0.091	0.477	1	12	SURF2
ENSSSCG00000012520.5	0.000135899607621706	-0.39243963308155	0.03	0.376	1	12	ENSSSCG00000012520
ZMAT5	0.000137987000804006	-0.309022209923062	0.061	0.426	1	12	ZMAT5
SCG5.5	0.000139605452243205	-0.389488193024506	0	0.319	1	12	SCG5
OXLD1	0.000139605463086985	-0.309691077947429	0	0.319	1	12	OXLD1
CCND1.5	0.000141255593505428	-0.513409963436327	0.03	0.37	1	12	CCND1
ZNF197	0.000142120569266177	0.484713638568097	0.273	0.093	1	12	ZNF197
DCPS	0.000142164232086056	-0.295595598689521	0.091	0.492	1	12	DCPS
PSMC6.3	0.000142629696469354	-0.368331664007047	0.303	0.794	1	12	PSMC6
PBDC1	0.000143199180920188	-0.318248345081769	0.152	0.6	1	12	PBDC1
UBE2W.1	0.000143863764420041	0.910663505145005	0.606	0.505	1	12	UBE2W
RALGPS2.3	0.000145318705094971	1.3994576988492	0.667	0.608	1	12	RALGPS2
ENSSSCG00000029761.5	0.000146993681478519	-0.498756567398587	0.333	0.781	1	12	ENSSSCG00000029761
CIB1.1	0.000147166729922657	-0.392186160066752	0.242	0.701	1	12	CIB1
NDUFB11.2	0.000149229160117132	-0.484492199769684	0.242	0.69	1	12	NDUFB11
NDUFB2.1	0.000149417910778031	-0.417248198122055	0.394	0.823	1	12	NDUFB2
ENSSSCG00000000384	0.000150877025286264	-0.315549487001835	0.091	0.485	1	12	ENSSSCG00000000384
ENSSSCG00000012560.2	0.000151379123157184	-0.336081903270472	0.091	0.484	1	12	ENSSSCG00000012560
AASDHPPT.4	0.000152791875107782	-0.496156623115507	0.273	0.707	1	12	AASDHPPT
CNIH4.1	0.000153520382398591	-0.478352332091227	0.242	0.682	1	12	CNIH4
MED8	0.000154723322582361	-0.31373730069736	0.121	0.525	1	12	MED8
NKTR.1	0.000155006263095146	1.0002118881142	0.667	0.61	1	12	NKTR
PANK4	0.000155387674847841	0.366890945539602	0.182	0.044	1	12	PANK4
GAS8	0.000157158202601799	0.767792004217749	0.364	0.163	1	12	GAS8
LTA4H.1	0.000157842288656948	-0.368542383866762	0.152	0.578	1	12	LTA4H
GINS2	0.000158504210831154	-0.375412882907531	0.152	0.568	1	12	GINS2
ASAP1.1	0.000160276131351366	0.748996881637118	0.576	0.429	1	12	ASAP1
OGT.1	0.000160885582067427	0.828991963290166	0.515	0.326	1	12	OGT
PSMC4	0.000162742245207562	-0.391823894959945	0.212	0.674	1	12	PSMC4
B2M.4	0.000162869675967569	-1.06159538855101	0.03	0.357	1	12	B2M
ENSSSCG00000039894.6	0.000164101127958225	-0.764801694034201	0.152	0.532	1	12	ENSSSCG00000039894
TNPO1.3	0.000164582866147358	0.806704305722187	0.758	0.759	1	12	TNPO1
LRRC14	0.000166017525825188	-0.304913234234929	0	0.313	1	12	LRRC14
MRPS11	0.000166097438070114	-0.329203071828547	0.091	0.461	1	12	MRPS11
PBX1.6	0.0001670193989008	-0.564546187470584	0.212	0.618	1	12	PBX1
ENSSSCG00000031269	0.000167253033752863	-0.296587078918754	0.061	0.426	1	12	ENSSSCG00000031269
ENSSSCG00000033734.1	0.000168183512596177	-0.814354564040021	0.091	0.455	1	12	ENSSSCG00000033734
SMIM14	0.000169075425303384	-0.329329944197992	0.03	0.367	1	12	SMIM14
PTGES3.5	0.000169975902589105	-0.46420942884039	0.636	0.931	1	12	PTGES3
TRA2B.1	0.000172175765894593	0.94561072809628	0.848	0.887	1	12	TRA2B
ENSSSCG00000012178.2	0.000172706947771774	-0.573251772998549	0.061	0.418	1	12	ENSSSCG00000012178
SS18.1	0.000173088286801299	-0.287270450344912	0.061	0.427	1	12	SS18
MYLIP.2	0.000174504764125495	0.661824003637279	0.485	0.285	1	12	MYLIP
LYAR.3	0.000175556973834161	-0.438011267199209	0.152	0.552	1	12	LYAR
SMS.5	0.000177310980877053	-0.535280180817993	0.455	0.842	1	12	SMS
MALSU1	0.000177853906837485	-0.289053613034956	0	0.311	1	12	MALSU1
MAP1LC3B.1	0.000178679989681002	-0.451979303223369	0.333	0.79	1	12	MAP1LC3B
SLC25A39	0.00017980531176539	-0.364958381916065	0.121	0.507	1	12	SLC25A39
ENSSSCG00000050771	0.000180182126492748	0.685539318041523	0.303	0.115	1	12	ENSSSCG00000050771
UBA1	0.000180622393551077	-0.46159287306936	0.273	0.701	1	12	UBA1
RFC3.1	0.000181160811557019	-0.373565305477268	0.121	0.516	1	12	RFC3
MRPL51	0.000182222877579191	-0.3036538024271	0.152	0.565	1	12	MRPL51
ENSSSCG00000049177	0.000183131803336951	0.88701598660422	0.333	0.138	1	12	ENSSSCG00000049177
PTPRF.2	0.000185855072890029	0.687597976486162	0.97	0.913	1	12	PTPRF
CTNNBIP1	0.000185896206381578	-0.264827784849967	0.03	0.368	1	12	CTNNBIP1
PTPN18.2	0.000186148086838768	-0.294356218700449	0.182	0.587	1	12	PTPN18
ENSSSCG00000034709.1	0.000186205479055096	-0.515730441414781	0.818	0.976	1	12	ENSSSCG00000034709
AVL9	0.00018626663639497	0.700525681252747	0.424	0.224	1	12	AVL9
ENSSSCG00000047493	0.000186812250758995	0.526860232953488	0.182	0.044	1	12	ENSSSCG00000047493
RBM12B.1	0.000187465234653944	0.907624882296579	0.545	0.372	1	12	RBM12B
RTF2	0.000188530243638839	-0.343542057814397	0.182	0.606	1	12	RTF2
EIF2S1	0.000190346900758998	-0.256217050152084	0.03	0.368	1	12	EIF2S1
PTN.6	0.000190407224689065	-0.544598149663839	0.061	0.412	1	12	PTN
AIG1.1	0.000190928132149501	-0.36869996101914	0.091	0.461	1	12	AIG1
CENPU	0.000191437720804018	-0.329601901576574	0.091	0.469	1	12	CENPU
ATG101	0.000192772819132377	-0.267021747010806	0.061	0.424	1	12	ATG101
ZNF622	0.000193006422791293	-0.30656516613617	0.121	0.536	1	12	ZNF622
MAD2L2.1	0.000193370629459965	-0.265532315702061	0.121	0.537	1	12	MAD2L2
UBR5.1	0.000193956938030331	0.922234379747151	0.667	0.596	1	12	UBR5
NSMCE1	0.000194132740210954	-0.341051073114732	0.152	0.567	1	12	NSMCE1
BARD1.3	0.000194138242631237	-0.431666900987211	0.061	0.407	1	12	BARD1
MDH1.4	0.000195398555488802	-0.669254975046145	0.697	0.938	1	12	MDH1
ENSSSCG00000016898	0.000196150997123453	0.451965165342134	0.273	0.095	1	12	ENSSSCG00000016898
MSS51	0.000197179634933285	0.417876570704279	0.242	0.076	1	12	MSS51
TIMP1.6	0.000199280798788444	-0.381275992866633	0.121	0.522	1	12	TIMP1
ZBTB16.3	0.00019957880589285	0.835847157677878	0.636	0.537	1	12	ZBTB16
ENSSSCG00000034387	0.000199666598683321	-0.442882448312961	0.273	0.717	1	12	ENSSSCG00000034387
ENSSSCG00000036592.4	0.000201621729349362	-0.518754467797649	0.606	0.929	1	12	ENSSSCG00000036592
ENSSSCG00000020870	0.000202617258175335	-0.313930909916171	0.03	0.366	1	12	ENSSSCG00000020870
GAR1.1	0.000204616637198727	-0.349752234584835	0.091	0.466	1	12	GAR1
CTNNBL1.2	0.000205202562385111	-0.333222421167465	0.091	0.463	1	12	CTNNBL1
LEPROTL1	0.00020530213971019	-0.310906970234373	0.182	0.607	1	12	LEPROTL1
ARMC1	0.000205952166669184	-0.364211766181572	0.242	0.651	1	12	ARMC1
TAOK1.2	0.000206205629207719	0.790732951639633	0.606	0.469	1	12	TAOK1
NUDC.4	0.000209522866268598	-0.529198531439609	0.515	0.864	1	12	NUDC
ENSSSCG00000027675.2	0.000210979073592827	0.97630802311448	0.636	0.508	1	12	ENSSSCG00000027675
SETD2.2	0.00021139618012062	0.767597561368064	0.758	0.698	1	12	SETD2
SRSF11.1	0.000212920631836077	0.614195432341368	0.879	0.895	1	12	SRSF11
RUVBL2.1	0.000214366129678232	-0.321106866038821	0.061	0.41	1	12	RUVBL2
KIF2A.4	0.000215376640878886	-0.402555244667851	0.303	0.753	1	12	KIF2A
YEATS4	0.000216144831740997	-0.313683045021695	0.091	0.457	1	12	YEATS4
ELAVL1	0.000217720549121813	-0.492704896969317	0.394	0.831	1	12	ELAVL1
ENSSSCG00000039273.4	0.000221790927036129	-0.422003066350972	0.03	0.358	1	12	ENSSSCG00000039273
AKIP1	0.000222435911028507	-0.319686294985383	0.061	0.418	1	12	AKIP1
FLAD1.2	0.000223214854165884	-0.561475862368752	0.364	0.779	1	12	FLAD1
ENSSSCG00000016376.1	0.000225382896440068	-0.272186629119267	0.091	0.475	1	12	ENSSSCG00000016376
ENSSSCG00000035374.1	0.000226155103996891	-0.34028292382999	0.121	0.511	1	12	ENSSSCG00000035374
EPHA1	0.000226181372173242	0.556585832927718	0.364	0.165	1	12	EPHA1
CNBP.2	0.000227048621147225	-0.483993944263316	0.788	0.956	1	12	CNBP
OTUD4.2	0.000228339034198852	0.582439993316203	0.606	0.461	1	12	OTUD4
HUS1.2	0.00022843279937888	-0.30416619530245	0.03	0.361	1	12	HUS1
FMC1.2	0.000229903198949253	-0.377011680705355	0.121	0.501	1	12	FMC1
TMX1	0.000230820639223599	-0.347898727598882	0.152	0.555	1	12	TMX1
ENSSSCG00000009530	0.000232123289565127	0.281513822850767	0.152	0.032	1	12	ENSSSCG00000009530
ENSSSCG00000025060	0.000233351583306044	-0.296995019368101	0.152	0.589	1	12	ENSSSCG00000025060
LMNB2.1	0.000235936465890309	-0.296568388835244	0.03	0.361	1	12	LMNB2
ASRGL1.1	0.000236318915320701	-0.413783461028162	0.212	0.652	1	12	ASRGL1
LUC7L3.1	0.000236568208382517	0.749345676975709	0.818	0.897	1	12	LUC7L3
HMGB2.5	0.00023685296307459	-0.798501803063485	0.758	0.904	1	12	HMGB2
GMPS	0.000236907259572821	-0.452472287964881	0.303	0.744	1	12	GMPS
TIMM17B.1	0.000238787777930099	-0.388639269114078	0.333	0.8	1	12	TIMM17B
TMEM203.1	0.000239275542782854	-0.325106169551491	0.061	0.409	1	12	TMEM203
CD81.1	0.000240081538250881	-0.497952224401252	0.424	0.851	1	12	CD81
RAB1B	0.000246592454065781	-0.345668962863023	0.273	0.727	1	12	RAB1B
POC1A	0.000246645615828849	-0.311455707172056	0.091	0.46	1	12	POC1A
INSIG1.3	0.000249722113787447	-0.382610423740696	0.091	0.451	1	12	INSIG1
EPRS1.1	0.000252465074769728	-0.508663605248836	0.333	0.783	1	12	EPRS1
PRRT1B.3	0.000257032230370612	0.653748096960633	0.636	0.502	1	12	PRRT1B
CACFD1	0.000258608539543982	-0.307088898255771	0	0.299	1	12	CACFD1
ENSSSCG00000026719	0.00025866652891916	-0.330714773208322	0.091	0.463	1	12	ENSSSCG00000026719
ATP5ME.4	0.000260398673473956	-0.564028139617668	0.606	0.895	1	12	ATP5ME
ENSSSCG00000018027.1	0.000261382180190139	0.951808990630517	0.485	0.305	1	12	ENSSSCG00000018027
NFU1	0.0002623466109183	-0.307936988328522	0.091	0.451	1	12	NFU1
ENSSSCG00000028571	0.000263139738160392	-0.262063458983401	0.061	0.416	1	12	ENSSSCG00000028571
WDR18	0.000263942230525321	-0.361229617542607	0.242	0.691	1	12	WDR18
POLR3K	0.000264023094680875	-0.30975485223283	0.121	0.516	1	12	POLR3K
ENSSSCG00000013038	0.000264837262832335	-0.37949015859382	0.273	0.7	1	12	ENSSSCG00000013038
ADH5.1	0.000267085858670988	-0.45603947291617	0.394	0.845	1	12	ADH5
AP2A1	0.000268373204774698	-0.366008853787114	0.182	0.594	1	12	AP2A1
MIER3	0.000271150655696399	0.589003464331621	0.333	0.141	1	12	MIER3
SNRPA	0.000271894166612342	-0.292471895508526	0.061	0.412	1	12	SNRPA
RNASEH2B.1	0.000273218538448816	-0.274007961167796	0.061	0.41	1	12	RNASEH2B
BSDC1.1	0.000274645636230597	0.870852445350598	0.455	0.269	1	12	BSDC1
CARNMT1.1	0.000275802536266405	-0.268710259414533	0.061	0.413	1	12	CARNMT1
DNMT1.4	0.000278276445269123	-0.423915477752372	0.303	0.776	1	12	DNMT1
ZFAND6	0.000279292535824372	-0.350659896841313	0.303	0.786	1	12	ZFAND6
SUGT1.1	0.0002794896012863	-0.433254691261398	0.273	0.705	1	12	SUGT1
WBP2	0.000279714586843603	-0.264223675709886	0.121	0.52	1	12	WBP2
RAC3.2	0.000283098138820325	-0.449740416044531	0.364	0.786	1	12	RAC3
NAA20.1	0.000283811615278799	-0.364034422876486	0.212	0.645	1	12	NAA20
HNRNPA0.3	0.000285403066372282	-0.520840952693004	0.455	0.86	1	12	HNRNPA0
UBE2V1.2	0.000285452507043496	-0.484229451333514	0.424	0.825	1	12	UBE2V1
WDR36	0.000286039336837046	-0.310446002633529	0	0.296	1	12	WDR36
CA2.5	0.000287834453998895	0.571562084229866	0.576	0.386	1	12	CA2
ACSL4.5	0.00028925122240345	-0.482099320491351	0.03	0.34	1	12	ACSL4
SAMM50.1	0.000290118628894857	-0.332905554324089	0.182	0.605	1	12	SAMM50
BTBD6	0.000290601882496237	-0.271311710118641	0.121	0.508	1	12	BTBD6
FYTTD1	0.000292579431969043	-0.344858267063245	0.182	0.595	1	12	FYTTD1
SUCLG2	0.000293560659990847	-0.429238536733795	0.394	0.827	1	12	SUCLG2
ENSSSCG00000029347.4	0.000296091606127321	0.776015512486888	0.424	0.231	1	12	ENSSSCG00000029347
NDUFB9.4	0.00029677534744358	-0.368878332061329	0.303	0.804	1	12	NDUFB9
FAM32A	0.00029680820374566	-0.384263649672506	0.212	0.616	1	12	FAM32A
ENSSSCG00000013380.2	0.000296981740298652	-0.299036814209987	0.061	0.409	1	12	ENSSSCG00000013380
SNAP29	0.000297480844227614	-0.279859530076989	0.091	0.461	1	12	SNAP29
BMF	0.000298341133357379	0.618265805237195	0.545	0.365	1	12	BMF
OSTF1.2	0.000299748290591494	-0.346266215580396	0.091	0.45	1	12	OSTF1
PIH1D1.3	0.000302097894119146	-0.329042645425579	0.061	0.404	1	12	PIH1D1
GPC1.1	0.0003023523326022	-0.306833816667912	0.091	0.453	1	12	GPC1
PPID.1	0.000304096620537135	-0.327038913632247	0.121	0.505	1	12	PPID
ZNF696	0.000305499345952911	0.606201792960426	0.515	0.34	1	12	ZNF696
CHD6.3	0.00030559628477121	0.632280374172	0.667	0.615	1	12	CHD6
CXCR4.4	0.000305832531720316	-0.613257748091388	0	0.294	1	12	CXCR4
CDC42BPB	0.000306819739160698	0.733288459374421	0.545	0.384	1	12	CDC42BPB
RPL26L1	0.000308266937737221	-0.519285084722164	0.333	0.748	1	12	RPL26L1
ENSSSCG00000016970.1	0.000315692281104303	-0.384988722696172	0.212	0.624	1	12	ENSSSCG00000016970
MARCHF7	0.00031890726862673	0.883215457878122	0.636	0.604	1	12	MARCHF7
ENSSSCG00000029203	0.00031896095528514	-0.30559597754174	0.152	0.548	1	12	ENSSSCG00000029203
REX1BD.2	0.000325209141188338	-0.504849765887012	0.455	0.865	1	12	REX1BD
BAD	0.00032571183106078	-0.282119290216616	0.061	0.404	1	12	BAD
CLPP	0.000329892884592075	-0.266980421022595	0.03	0.35	1	12	CLPP
ZNF32	0.000331305958903048	-0.276122228702677	0.061	0.399	1	12	ZNF32
HAUS1	0.000332205652020767	-0.288045658756618	0.091	0.45	1	12	HAUS1
SALL1.2	0.000332335031962562	0.732015058151288	0.697	0.633	1	12	SALL1
ENSSSCG00000023324.3	0.000332814173362219	0.821865606467625	0.636	0.529	1	12	ENSSSCG00000023324
C20orf27	0.000336008974210359	-0.322203689421688	0.121	0.491	1	12	C20orf27
GNB2.1	0.000337114061777822	-0.361422215628698	0.121	0.496	1	12	GNB2
BMP2.6	0.000337497678313546	0.700750450700081	0.455	0.253	1	12	BMP2
CTSS	0.000338088908967705	0.33812603346446	0.182	0.047	1	12	CTSS
BDP1.1	0.000339304061535466	0.718211833526769	0.667	0.611	1	12	BDP1
CKB.6	0.000340259314407345	-0.939209819828946	0.697	0.869	1	12	CKB
NKX6-1	0.000340713844323049	0.381641548625626	0.152	0.034	1	12	NKX6-1
YBX3.4	0.000340731042524028	-0.554236643819475	0.121	0.476	1	12	YBX3
H2AJ	0.000343951929186256	-0.446118889139047	0.273	0.716	1	12	H2AJ
PRPH.3	0.000343999155187603	-0.367364421599105	0.03	0.349	1	12	PRPH
PTRH1	0.00034766918358907	-0.288616703247032	0.03	0.341	1	12	PTRH1
PLEKHA6.1	0.000350265786683612	0.772454784886396	0.333	0.146	1	12	PLEKHA6
ACAT1	0.000350807068056067	-0.319505809340671	0.242	0.665	1	12	ACAT1
ENSSSCG00000045829	0.000351448476143793	0.31271251654762	0.121	0.023	1	12	ENSSSCG00000045829
NXT2.1	0.000351917802944743	-0.297465151020489	0.03	0.347	1	12	NXT2
MZT1	0.000353387045255516	-0.306008857419066	0.03	0.339	1	12	MZT1
FNBP4.5	0.000353874351954028	0.644714727430859	0.758	0.75	1	12	FNBP4
ENSSSCG00000034610.6	0.000354323558350403	-0.423991914003496	0.121	0.494	1	12	ENSSSCG00000034610
ENSSSCG00000028345	0.000354469608043447	0.813115407789489	0.455	0.27	1	12	ENSSSCG00000028345
CDC37.2	0.000357542187315093	-0.468252863051206	0.303	0.733	1	12	CDC37
ENSSSCG00000046350	0.000360885342067378	0.29303724330561	0.121	0.023	1	12	ENSSSCG00000046350
FAM162B.6	0.000361139366550756	-0.792237032793301	0	0.288	1	12	FAM162B
ENSSSCG00000010172.3	0.00036201884542952	-0.304702453382214	0.121	0.51	1	12	ENSSSCG00000010172
MACROD1	0.000363112412262754	-0.295689211748153	0.061	0.399	1	12	MACROD1
FSBP	0.000364287120686519	0.713408394371247	0.303	0.122	1	12	FSBP
ENSSSCG00000049910	0.000364516783033595	0.455402183927779	0.212	0.064	1	12	ENSSSCG00000049910
TERF2IP.4	0.000370453590168584	-0.36025704811804	0.212	0.645	1	12	TERF2IP
NAPG	0.000372165284566432	-0.314943689888549	0.152	0.55	1	12	NAPG
ENSSSCG00000012257.4	0.000373281062515472	-0.339327272122187	0	0.287	1	12	ENSSSCG00000012257
PTK7.4	0.000383509652049385	-0.429595402448546	0.091	0.436	1	12	PTK7
UBL7	0.000385808202215311	-0.272503631675389	0	0.286	1	12	UBL7
ENSSSCG00000032573	0.000388066616439263	-0.285187179500267	0.03	0.344	1	12	ENSSSCG00000032573
SMARCD1.4	0.000389153450863965	-0.342109357339978	0.182	0.607	1	12	SMARCD1
TOB2.2	0.000390315164263251	0.821387982886482	0.636	0.553	1	12	TOB2
ENSSSCG00000007314	0.000390790295399368	0.625736176629905	0.455	0.259	1	12	ENSSSCG00000007314
MAP2K2	0.000390932520184584	-0.378664430704349	0.485	0.864	1	12	MAP2K2
PIM3	0.000393701623817486	-0.257608095186377	0.03	0.344	1	12	PIM3
ACAA2	0.000394031085023086	-0.262540177774675	0.03	0.342	1	12	ACAA2
IQGAP2.8	0.000398701015973781	1.1157364927208	0.636	0.517	1	12	IQGAP2
B9D1	0.000399222429062581	-0.278107553253913	0.061	0.396	1	12	B9D1
TCF3.4	0.000400519976837512	-0.367190959663561	0.152	0.537	1	12	TCF3
STAT5B.3	0.000402206492250127	1.0561086112191	0.576	0.456	1	12	STAT5B
TXNDC12.1	0.000402781987220308	-0.343917890239881	0.333	0.787	1	12	TXNDC12
CIB2	0.000403355456963884	-0.266066703649079	0.03	0.343	1	12	CIB2
CAVIN4	0.000403551795363522	0.628374455812927	0.394	0.195	1	12	CAVIN4
AMD1.4	0.000403900593203434	-0.440886444851583	0.333	0.769	1	12	AMD1
ZRANB2.2	0.000405257140323273	0.848899881839319	0.727	0.804	1	12	ZRANB2
MRPS31	0.000405775808156701	-0.277134744704483	0.091	0.443	1	12	MRPS31
CINP.1	0.000406357520621959	-0.408750333270792	0.303	0.748	1	12	CINP
ENSSSCG00000000365.2	0.000409088680820855	-0.393466254844693	0.242	0.656	1	12	ENSSSCG00000000365
TSPAN6.5	0.00041012264077669	-0.40248945248358	0.485	0.909	1	12	TSPAN6
RBP4.9	0.000410730171911677	0.670654477219615	0.939	0.708	1	12	RBP4
CALCOCO2	0.000414418374884949	-0.281466082732435	0.03	0.342	1	12	CALCOCO2
LARS1.2	0.000415822270083147	-0.350454623309113	0.303	0.769	1	12	LARS1
USP9X.1	0.000417321967437756	1.01354874113838	0.636	0.614	1	12	USP9X
RPL38.1	0.000418400860198078	-0.519297009053699	0.788	0.99	1	12	RPL38
GGT7.3	0.000418675872895045	0.686917002297987	0.455	0.264	1	12	GGT7
PHAX.3	0.00042005458505272	-0.332429139560158	0.273	0.723	1	12	PHAX
ANXA5.4	0.00042233801865957	-0.533184434589216	0.242	0.629	1	12	ANXA5
TMEM106C.1	0.000423972711080656	-0.342445183600542	0.212	0.661	1	12	TMEM106C
FXN	0.000425819237755214	-0.262795247642954	0	0.283	1	12	FXN
TMEM97	0.000433203535142691	-0.305185787145542	0.121	0.484	1	12	TMEM97
DPCD.1	0.000434748079208581	-0.328563666400467	0.152	0.54	1	12	DPCD
POLR2D	0.000435687592520158	-0.338186465806607	0.303	0.72	1	12	POLR2D
BAZ1B.1	0.00043645597977424	0.778699446476874	0.606	0.509	1	12	BAZ1B
ADI1	0.000436814502557638	-0.319935784946072	0.242	0.668	1	12	ADI1
VARS2	0.000440006638619517	-0.264868707090278	0	0.282	1	12	VARS2
AHCTF1	0.000440862983586375	0.851151162222387	0.606	0.524	1	12	AHCTF1
SPRY1.5	0.000441452752164744	-0.454021564902023	0.091	0.428	1	12	SPRY1
SFT2D1.2	0.000441636512604603	-0.264258709522537	0.182	0.594	1	12	SFT2D1
RFC4.1	0.000447938346940101	-0.25979194147248	0.091	0.453	1	12	RFC4
MANF.4	0.000448882742283235	-0.426058931933771	0.485	0.85	1	12	MANF
SND1	0.000449503487825467	-0.302185227737325	0.212	0.651	1	12	SND1
SRP9	0.000452476732532339	-0.258904193929338	0.091	0.442	1	12	SRP9
SBNO1.3	0.000453820176691341	0.595133172773929	0.636	0.532	1	12	SBNO1
DCUN1D5	0.000463196043316154	-0.271359185022437	0.152	0.54	1	12	DCUN1D5
ENSSSCG00000032235	0.000464390538652365	-0.347666328495049	0.212	0.616	1	12	ENSSSCG00000032235
LMNB1.6	0.000465899901349248	-0.501402312930104	0.303	0.713	1	12	LMNB1
NLE1	0.000466562903902236	-0.254308596364051	0.061	0.395	1	12	NLE1
CFAP298-TCP10L.3	0.000468968979802101	-0.304898618652414	0.152	0.555	1	12	CFAP298-TCP10L
GORASP2	0.000469216075273162	-0.31416712032679	0.212	0.643	1	12	GORASP2
FUNDC2.1	0.00046986805157805	-0.340677194875651	0.273	0.693	1	12	FUNDC2
NKAP	0.000474025051692018	-0.276181340303493	0.061	0.386	1	12	NKAP
MEX3D.3	0.000475180011442055	-0.465053057888565	0.364	0.759	1	12	MEX3D
ENSSSCG00000033178	0.00048529978742862	-0.255609097882365	0	0.279	1	12	ENSSSCG00000033178
DDX3X	0.000486887943453967	0.670196249206997	0.909	0.914	1	12	DDX3X
ENSSSCG00000051254	0.000488127681575525	0.631542651438573	0.333	0.151	1	12	ENSSSCG00000051254
LANCL3	0.000500626287731736	0.267584665213654	0.121	0.024	1	12	LANCL3
ENSSSCG00000003132.1	0.000501131289486307	-0.484562276619389	0.606	0.9	1	12	ENSSSCG00000003132
WDR37	0.00051085040119903	0.927694553629316	0.545	0.404	1	12	WDR37
ENSSSCG00000039139	0.000511844403271856	-0.354658505014794	0.212	0.616	1	12	ENSSSCG00000039139
NUDT2	0.000515459861145718	-0.272949702457055	0.061	0.389	1	12	NUDT2
DOHH	0.000515583440286039	-0.29446768595738	0.061	0.385	1	12	DOHH
CHP1.1	0.000516213263974048	-0.283430918316424	0.061	0.382	1	12	CHP1
MRPL55.2	0.000516732722176795	-0.443563815339423	0.364	0.75	1	12	MRPL55
PRKCI	0.000517015899293381	0.658561214837368	0.636	0.546	1	12	PRKCI
RANGRF	0.000517907510925989	-0.275537416511471	0	0.277	1	12	RANGRF
ENSSSCG00000013436.6	0.000520310583314979	-0.578854360428376	0.455	0.833	1	12	ENSSSCG00000013436
SELENON	0.000529292514251715	-0.285802252752713	0.061	0.388	1	12	SELENON
SLC9A3R1.1	0.000529683498749489	-0.490713509819816	0.364	0.778	1	12	SLC9A3R1
GARS1.2	0.000530600542938446	-0.29074216669101	0.212	0.659	1	12	GARS1
RAB28	0.000534978045247019	-0.255068275277411	0	0.276	1	12	RAB28
PUM3.1	0.00053706647393042	-0.25512083163555	0.121	0.48	1	12	PUM3
MRPL38.2	0.000537697248278677	-0.383457695807028	0.303	0.728	1	12	MRPL38
ENSSSCG00000017213.4	0.000541649525102912	-0.528766041542091	0.515	0.879	1	12	ENSSSCG00000017213
SELENOP.9	0.000543793359213272	0.929717821350291	0.879	0.684	1	12	SELENOP
LENG8.1	0.000544654968573352	0.933052601670065	0.606	0.53	1	12	LENG8
IDI1.5	0.000547506645626499	-0.595334819125706	0.667	0.871	1	12	IDI1
GIPC1	0.000548423288202852	-0.270150929345831	0.061	0.381	1	12	GIPC1
NFYB	0.00055027111661998	-0.310169759629782	0.091	0.425	1	12	NFYB
ENSSSCG00000000290	0.000550780926393161	-0.277405874493374	0.242	0.686	1	12	ENSSSCG00000000290
MDM4.1	0.00055217142292846	0.888826214851782	0.636	0.568	1	12	MDM4
NIPSNAP2.2	0.000552579698025808	-0.275954116575373	0	0.274	1	12	NIPSNAP2
INO80C	0.000554702878017372	-0.275726927301143	0.03	0.326	1	12	INO80C
ENSSSCG00000024800.3	0.000555276983012651	0.574131931593418	0.97	0.918	1	12	ENSSSCG00000024800
ARPC1B.2	0.000555423971614106	-0.259238511925235	0.061	0.386	1	12	ARPC1B
WNT5A.3	0.000555488141099958	0.827378981072271	0.485	0.291	1	12	WNT5A
ENSSSCG00000002646.1	0.000556909181869833	-0.295389314047319	0.455	0.798	1	12	ENSSSCG00000002646
PDAP1.4	0.000559841820394873	-0.420552662890009	0.424	0.844	1	12	PDAP1
SLITRK2.7	0.000560599786242113	-0.506009660680338	0.03	0.332	1	12	SLITRK2
ARG2.4	0.000561377325805691	-0.31416388254793	0.091	0.431	1	12	ARG2
PCNA.2	0.000563388970364799	-0.483445538360174	0.212	0.572	1	12	PCNA
ENSSSCG00000050792	0.000568667803667877	0.387556826577359	0.212	0.067	1	12	ENSSSCG00000050792
ENSSSCG00000033570.1	0.00057007925207475	0.646907616941813	0.333	0.152	1	12	ENSSSCG00000033570
DPM2	0.00057009757207508	-0.284723616391233	0.121	0.484	1	12	DPM2
PNN.4	0.000573882613980229	0.734574935704265	0.879	0.948	1	12	PNN
ANTKMT	0.000573921281610722	-0.341658629938891	0.333	0.787	1	12	ANTKMT
C12orf45	0.000575795996414331	-0.250187009006918	0.061	0.388	1	12	C12orf45
KIF1C	0.000581132653669756	0.509566604242583	0.576	0.44	1	12	KIF1C
PSMG3	0.000581156378933096	-0.288051126594015	0.091	0.432	1	12	PSMG3
MIX23	0.000581432416469914	-0.414156310153583	0.273	0.661	1	12	MIX23
ENSSSCG00000007520.2	0.000584646239936851	-0.352926007547288	0.121	0.473	1	12	ENSSSCG00000007520
MED30	0.0005870447888949	-0.302301025342417	0.091	0.425	1	12	MED30
HIGD1A	0.000589438888508476	-0.25055247972616	0	0.272	1	12	HIGD1A
MCRIP1	0.000591217986392597	-0.291128703258249	0.273	0.695	1	12	MCRIP1
SERINC2.1	0.000597883454789142	0.785537554580769	0.424	0.239	1	12	SERINC2
ATP6V1B2	0.000599997239356725	-0.261937249900604	0.121	0.487	1	12	ATP6V1B2
AHSA1	0.000600973676507895	-0.346876731983902	0.212	0.65	1	12	AHSA1
CHCHD6	0.000604690203130137	-0.317367500884477	0.152	0.532	1	12	CHCHD6
MRPL27.2	0.000610876660993872	-0.451583801299231	0.333	0.755	1	12	MRPL27
ENSSSCG00000007188.4	0.000611281405336463	-0.553045046553663	0.515	0.893	1	12	ENSSSCG00000007188
EIF4H	0.000613278144999586	-0.366085255145021	0.545	0.906	1	12	EIF4H
FRMD4B.3	0.000614834025188874	0.745079219764504	0.636	0.557	1	12	FRMD4B
ZNF609	0.000622847020689613	0.838084368110197	0.545	0.42	1	12	ZNF609
ENSSSCG00000012517.4	0.000626183548675673	-0.320973858993651	0.03	0.324	1	12	ENSSSCG00000012517
C11orf58.2	0.00062799915207133	-0.414056272304838	0.455	0.905	1	12	C11orf58
ACAT2.6	0.00063005995371389	-0.499386216384859	0.667	0.897	1	12	ACAT2
EXOSC1	0.000637456058348537	-0.259931612808666	0.242	0.686	1	12	EXOSC1
TYW3	0.000639499599778216	-0.25093666881287	0.091	0.438	1	12	TYW3
LMBR1L	0.000644214866546191	0.625797732335851	0.455	0.281	1	12	LMBR1L
MRPS35	0.000649113293302956	-0.260219990072881	0	0.269	1	12	MRPS35
DCXR.1	0.000652788116303652	-0.347195696091658	0.273	0.674	1	12	DCXR
FOXA2.6	0.000653728703524909	-0.465502937826231	0.212	0.616	1	12	FOXA2
RPL4.1	0.000661288485063847	-0.425357432528969	0.879	0.991	1	12	RPL4
HMGCS1.5	0.000661335461198271	-0.549787619919612	0.333	0.721	1	12	HMGCS1
BRK1	0.000670242954739455	-0.252281219793436	0	0.268	1	12	BRK1
CD2AP.2	0.000680740288620909	0.600035354114034	0.848	0.853	1	12	CD2AP
ENSSSCG00000000385.8	0.00068166679484629	0.657995669263899	0.606	0.436	1	12	ENSSSCG00000000385
ENSSSCG00000049172	0.000692021674364407	-0.265185310487374	0	0.267	1	12	ENSSSCG00000049172
COX6B2.1	0.000692021674364407	-0.303612549878081	0	0.267	1	12	COX6B2
NECTIN3.4	0.000692312827229102	0.758462841723428	0.667	0.615	1	12	NECTIN3
RASSF7.1	0.000693243113348355	-0.276206142488144	0.061	0.374	1	12	RASSF7
NDUFA10.1	0.000694956473395788	-0.453345910404381	0.394	0.839	1	12	NDUFA10
ENSSSCG00000022842.1	0.000695723185744729	-0.405564631175602	0.152	0.483	1	12	ENSSSCG00000022842
MTDH.3	0.000696585461770674	-0.485423395326543	0.455	0.843	1	12	MTDH
PRKD1.3	0.000697476110821907	-0.291391390647485	0.03	0.324	1	12	PRKD1
DNPH1.5	0.000697699478356614	-0.410141529787024	0.242	0.633	1	12	DNPH1
NREP.6	0.000705564303766134	-0.429079727517328	0.455	0.816	1	12	NREP
PTCH1.5	0.000710275116575486	-0.343372732150609	0.121	0.477	1	12	PTCH1
NEK6.1	0.000714468283593478	-0.259484672309672	0	0.266	1	12	NEK6
TAF9B	0.000714468333935635	-0.259173930969868	0	0.266	1	12	TAF9B
ENSSSCG00000031860	0.000716854984656335	-0.29967872682874	0.121	0.466	1	12	ENSSSCG00000031860
ENSSSCG00000049515	0.000718289315835188	-0.345082642083448	0.212	0.604	1	12	ENSSSCG00000049515
COMMD5	0.000722589114358069	-0.311337990671452	0.121	0.462	1	12	COMMD5
TOPBP1.1	0.000728581559360623	1.22531158654381	0.667	0.691	1	12	TOPBP1
CD2BP2	0.000729806597623959	-0.307221401764978	0.182	0.566	1	12	CD2BP2
HNRNPUL1.4	0.000730082722029411	-0.294373971460104	0.212	0.628	1	12	HNRNPUL1
PCDH7.1	0.000735402593635612	0.510843005740504	0.364	0.175	1	12	PCDH7
CLOCK	0.00073630847927977	0.97969351690647	0.545	0.437	1	12	CLOCK
CDX2.3	0.000737857853521938	-0.410598966349199	0.03	0.309	1	12	CDX2
IGSF3.4	0.000741102831371332	0.911100365761256	0.515	0.363	1	12	IGSF3
ENSSSCG00000036350.3	0.000744547094047477	0.453621287408644	1	0.998	1	12	ENSSSCG00000036350
IMMP2L	0.000746088796633941	0.446196215292941	0.303	0.131	1	12	IMMP2L
ERC1	0.000754218212547559	0.831728064485145	0.515	0.386	1	12	ERC1
RNF181	0.000756932713591431	-0.400605527546794	0.303	0.717	1	12	RNF181
TBC1D22A	0.000762911332041935	-0.259311760001284	0.03	0.314	1	12	TBC1D22A
TLE5.3	0.00078167018423217	-0.373972595356986	0.242	0.656	1	12	TLE5
C1orf122	0.000781954393996444	-0.260441976645773	0.091	0.428	1	12	C1orf122
ITGA6.5	0.000794980648690939	-0.626747902635306	0.212	0.573	1	12	ITGA6
ENSSSCG00000027270	0.000796864644956012	-0.374666734421675	0.242	0.63	1	12	ENSSSCG00000027270
ENSSSCG00000013391	0.000800458307045025	-0.400583155080943	0.364	0.799	1	12	ENSSSCG00000013391
EBNA1BP2.3	0.00080142825428387	-0.325227733297639	0.242	0.657	1	12	EBNA1BP2
DGUOK	0.000802368881491411	-0.268515266618519	0.03	0.319	1	12	DGUOK
TMEM101	0.00080679900036947	-0.299764891549802	0.212	0.614	1	12	TMEM101
FGFR3.6	0.00080779742329422	0.855693363708012	0.606	0.53	1	12	FGFR3
SUPT16H.4	0.000811392556692391	-0.497801318036445	0.394	0.814	1	12	SUPT16H
EDEM1.1	0.00081142552485809	0.601725929615297	0.515	0.35	1	12	EDEM1
PTGR1.7	0.000812643555082856	-0.424030106993727	0.212	0.617	1	12	PTGR1
HOMER1.2	0.000814777496230348	0.984809364410481	0.606	0.543	1	12	HOMER1
ERP29.1	0.000817822695128609	-0.41014329363365	0.485	0.901	1	12	ERP29
GJA1.4	0.000818058564635998	-0.365650123296804	0.121	0.468	1	12	GJA1
ERG28.2	0.000821067318656161	-0.260276809166686	0.303	0.75	1	12	ERG28
SNRPA1.3	0.000824551274771298	-0.40548676647229	0.303	0.743	1	12	SNRPA1
ENSSSCG00000041254	0.000837489701751624	0.277385027888674	0.152	0.038	1	12	ENSSSCG00000041254
ACADM.4	0.000842482623032139	-0.299113219154686	0.061	0.372	1	12	ACADM
PSMD10	0.00085517308202034	-0.252898446280816	0.091	0.423	1	12	PSMD10
CDC42BPA.3	0.000855188292992342	0.549911647131693	0.606	0.484	1	12	CDC42BPA
ENSSSCG00000012382.2	0.000855463488971478	-0.350915916711392	0.273	0.702	1	12	ENSSSCG00000012382
SLC43A2.8	0.000856447474659014	0.875771954532363	0.455	0.282	1	12	SLC43A2
MARCKSL1.1	0.00086064099511513	-0.251112861701992	0.061	0.372	1	12	MARCKSL1
MEST.3	0.000862128897182645	-0.36662032511242	0.091	0.424	1	12	MEST
ADNP2	0.000864287257982946	-0.250937204541008	0	0.259	1	12	ADNP2
KDM3A.1	0.000868214549824226	0.517204350759327	0.636	0.516	1	12	KDM3A
ENSSSCG00000038991.2	0.000884414282111025	-0.385903062303707	0.303	0.714	1	12	ENSSSCG00000038991
GLI3.4	0.000887844348716246	-0.364713048359638	0.03	0.306	1	12	GLI3
ENSSSCG00000006061.2	0.000889650652670128	-0.365689619285624	0.424	0.827	1	12	ENSSSCG00000006061
BEX5	0.000891977509262673	-0.266001217936929	0	0.258	1	12	BEX5
JAM3.1	0.000891977509262673	-0.297570010174244	0	0.258	1	12	JAM3
DIABLO	0.000892516036924828	-0.30903141762215	0.212	0.624	1	12	DIABLO
NDFIP1	0.000897933518764945	-0.316996218425271	0.212	0.612	1	12	NDFIP1
ABCA1.5	0.000907518524631739	0.719868123180086	0.545	0.405	1	12	ABCA1
NIPBL.1	0.000910475392464635	0.800016262244341	0.727	0.738	1	12	NIPBL
PRRC2B.1	0.000918477819029845	0.674290401002197	0.667	0.644	1	12	PRRC2B
NRF1.1	0.000925753815947201	0.762765466305035	0.545	0.426	1	12	NRF1
GLRX5.1	0.000927316674877128	-0.363952770736553	0.242	0.617	1	12	GLRX5
PKIA.4	0.000929445554812727	-0.485062482448272	0.182	0.539	1	12	PKIA
PNCK.3	0.000936541539519188	-0.285978637151115	0.03	0.308	1	12	PNCK
SLC44A4.1	0.000937376654679583	0.568981048937427	0.303	0.135	1	12	SLC44A4
CPEB4.3	0.000946106162635926	1.06422960214902	0.576	0.512	1	12	CPEB4
HIPK1.1	0.000948374269675543	0.816890237428646	0.576	0.493	1	12	HIPK1
ECSIT	0.000952611217987327	-0.268446428216556	0.121	0.468	1	12	ECSIT
SLC1A1.2	0.000956843133486639	0.789029740217433	0.333	0.154	1	12	SLC1A1
NAXE	0.000957375863570746	-0.296128694134465	0.182	0.546	1	12	NAXE
SH3GL1	0.000960474620121434	-0.283381323244893	0.182	0.562	1	12	SH3GL1
MAGED1.1	0.000960778057416389	-0.423473868359203	0.394	0.825	1	12	MAGED1
IDH2.3	0.000977349935638626	-0.539513061873654	0.455	0.853	1	12	IDH2
UBXN2A	0.000978790326037119	0.746356054697617	0.576	0.464	1	12	UBXN2A
EFEMP1.1	0.000980166194974611	-0.277399861107314	0	0.255	1	12	EFEMP1
LIN28A.6	0.000993554878913867	-0.402605072133284	0.212	0.597	1	12	LIN28A
COL9A1.5	0.000994126671999981	-0.369611288887515	0.061	0.365	1	12	COL9A1
PPP1CC.4	0.00100668484328857	-0.40151881955289	0.394	0.834	1	12	PPP1CC
DUSP14.1	0.00100808737560668	-0.303504756673471	0.03	0.305	1	12	DUSP14
ANKRD17	0.00101296159081947	0.85939469964221	0.636	0.614	1	12	ANKRD17
ENSSSCG00000003090.2	0.00102186932793598	0.796250885995705	0.788	0.844	1	12	ENSSSCG00000003090
FGFR2.4	0.00103268687763739	0.616299908083994	0.606	0.506	1	12	FGFR2
BCCIP	0.00103827409319621	-0.34708279848636	0.303	0.731	1	12	BCCIP
KRT18.4	0.00105155400380806	-0.641570864209489	1	0.999	1	12	KRT18
ENSSSCG00000038506.2	0.00106493026417988	0.6567427301576	0.485	0.337	1	12	ENSSSCG00000038506
CCNL2.1	0.00107129647400697	0.603394537116498	0.758	0.783	1	12	CCNL2
NDUFB7.1	0.00107134200192288	-0.314133082822312	0.545	0.889	1	12	NDUFB7
WDR54	0.00107655181305044	-0.25029968358335	0	0.252	1	12	WDR54
HSPD1.7	0.00108037798946389	-0.459855411425999	0.879	0.988	1	12	HSPD1
ENSSSCG00000007001	0.00108094241759244	0.448246992679996	0.242	0.089	1	12	ENSSSCG00000007001
COPB2	0.00108182643088616	-0.351676347698157	0.333	0.789	1	12	COPB2
LSG1	0.00110953979087559	0.791185437352947	0.485	0.358	1	12	LSG1
IFITM3.4	0.00111745464402717	-1.11113668881387	0.061	0.342	1	12	IFITM3
GLG1.3	0.00112210299042285	0.577115484249863	0.788	0.793	1	12	GLG1
IL17RD.6	0.00112295792687211	-0.427187368469319	0.03	0.296	1	12	IL17RD
RFK.3	0.0011308504271722	-0.319654278534881	0.182	0.539	1	12	RFK
GEMIN5.1	0.00113301756796324	-0.260854853170205	0.03	0.307	1	12	GEMIN5
CNTN4	0.00113603576649883	0.49422902114628	0.424	0.237	1	12	CNTN4
WFDC1.1	0.00114571242364045	-0.32447803900943	0	0.25	1	12	WFDC1
MRPS18C	0.00115164624844656	-0.261354390532187	0.121	0.453	1	12	MRPS18C
ARL4A.4	0.00115212915275568	-0.40961560641746	0.061	0.344	1	12	ARL4A
WDR72	0.00115325412708779	0.522136088748793	0.182	0.055	1	12	WDR72
ENSSSCG00000046234.1	0.00115438417748494	-0.314518010896042	0.091	0.416	1	12	ENSSSCG00000046234
ENSSSCG00000017971	0.00116117883106348	-0.377617348033936	0.333	0.731	1	12	ENSSSCG00000017971
ZNF330	0.00116655596124434	-0.284587480641021	0.121	0.454	1	12	ZNF330
PAIP2.2	0.00117753637766512	-0.334475992829485	0.455	0.845	1	12	PAIP2
TCF7L2.1	0.00118033634164874	0.752691160719957	0.576	0.463	1	12	TCF7L2
ENSSSCG00000028423.7	0.0011809910847165	-0.522754716307288	0.606	0.877	1	12	ENSSSCG00000028423
NUDT14.1	0.0011839929805528	-0.418711369273223	0.364	0.746	1	12	NUDT14
ACAA1.8	0.00119676637848186	-0.344977750077524	0.242	0.662	1	12	ACAA1
SPCS3.2	0.00120346004636565	-0.39420996182286	0.455	0.854	1	12	SPCS3
NDUFA9	0.0012054975089912	-0.303426785277488	0.273	0.701	1	12	NDUFA9
DHX36.3	0.00120879825159031	-0.320035053335067	0.273	0.7	1	12	DHX36
SLC38A4.1	0.0012090813360283	0.903479466620371	0.212	0.071	1	12	SLC38A4
IFIT5.4	0.00121430214070229	-0.284432648018228	0.061	0.36	1	12	IFIT5
DNASE2	0.0012190573301959	-0.255640753751891	0	0.248	1	12	DNASE2
HPCAL1	0.0012190573301959	-0.258939552820396	0	0.248	1	12	HPCAL1
ENSSSCG00000022128.5	0.00122538727526226	-0.390218200968449	0.242	0.61	1	12	ENSSSCG00000022128
NUP50.1	0.001231502788549	-0.377687641771212	0.333	0.731	1	12	NUP50
WEE1.2	0.00123768311406427	0.74265905176654	0.667	0.55	1	12	WEE1
SLC25A33.2	0.00123857342486328	-0.347739853443818	0.182	0.535	1	12	SLC25A33
DEPTOR.2	0.00126401398304459	0.741402755588036	0.364	0.189	1	12	DEPTOR
ZNF891	0.00126668688908056	0.331060562715502	0.152	0.04	1	12	ZNF891
ALCAM.5	0.00126873576994117	0.703469749306537	0.697	0.623	1	12	ALCAM
FTCD.6	0.00127275522736445	0.531280316806049	0.788	0.584	1	12	FTCD
NUPR1.2	0.00127383089932611	0.643652715544799	0.606	0.471	1	12	NUPR1
RUVBL1	0.0012755076691337	-0.301629709939045	0.273	0.686	1	12	RUVBL1
EXOSC8	0.00128755583311739	-0.310447532167616	0.152	0.491	1	12	EXOSC8
FSTL1.7	0.00129196189007646	-0.711732397411181	0.576	0.876	1	12	FSTL1
DACT1.4	0.00129682404631561	-0.345227985633122	0	0.245	1	12	DACT1
ENSSSCG00000035189.4	0.00130118944690252	0.768008142141587	0.455	0.302	1	12	ENSSSCG00000035189
BPTF.4	0.00130122174338282	0.393374474354016	0.848	0.794	1	12	BPTF
PEG3	0.00130145645907914	0.450198176296475	0.121	0.027	1	12	PEG3
PSMD4	0.00130727936736657	-0.322733812548522	0.333	0.718	1	12	PSMD4
KDM5A.1	0.00130972278930791	0.740204901066077	0.576	0.48	1	12	KDM5A
PAPOLA	0.00131495294368409	-0.352456327358697	0.273	0.699	1	12	PAPOLA
ENSSSCG00000008892.3	0.00131745766592785	0.808974145402307	0.576	0.478	1	12	ENSSSCG00000008892
ENSSSCG00000016791	0.00133041619496452	-0.414227644306326	0.273	0.659	1	12	ENSSSCG00000016791
ENSSSCG00000008845	0.00135366728515386	0.637366251814703	0.424	0.26	1	12	ENSSSCG00000008845
MDFI.3	0.00135977108548286	-0.348323527784314	0.03	0.296	1	12	MDFI
HK1.6	0.00137732363734791	-0.378804540126124	0.333	0.755	1	12	HK1
PHF21A	0.00137926270673383	-0.267729658079578	0	0.243	1	12	PHF21A
CSRP1.1	0.00138557038524139	-0.361437341383078	0.212	0.586	1	12	CSRP1
PSME3IP1	0.00139366880895552	-0.258617493555788	0.091	0.399	1	12	PSME3IP1
NOL4L	0.00139716061203409	-0.36665409785745	0.273	0.687	1	12	NOL4L
SEMA4D	0.0013973420898927	-0.276783055230199	0.03	0.299	1	12	SEMA4D
ZNF444.1	0.00139803892021496	-0.261441336393335	0.121	0.454	1	12	ZNF444
TET1.4	0.00139915752832733	0.809817570412602	0.697	0.699	1	12	TET1
MAP4K4.4	0.00140222110138429	0.668303395620015	0.848	0.878	1	12	MAP4K4
DPYSL5.1	0.0014223157885457	-0.255705684304416	0	0.242	1	12	DPYSL5
GYG1.1	0.0014223157885457	-0.307986268706229	0	0.242	1	12	GYG1
ESRP1	0.00142840323350935	0.85835808012275	0.667	0.639	1	12	ESRP1
NPM3.4	0.00143677699291199	-0.453893111215017	0.333	0.729	1	12	NPM3
ENSSSCG00000002935	0.00143776993168298	0.629992602429887	0.303	0.141	1	12	ENSSSCG00000002935
UBR2	0.00143799115356408	0.88299982510413	0.545	0.452	1	12	UBR2
GSK3B	0.00144128040828933	0.585062449263438	0.667	0.713	1	12	GSK3B
ENSSSCG00000006395.7	0.00146693342667388	-0.589762269448129	0.727	0.919	1	12	ENSSSCG00000006395
CTSV.6	0.00147264893698001	-0.46914659725118	0.727	0.954	1	12	CTSV
GET3.1	0.0014859001779584	-0.2630642527248	0.242	0.654	1	12	GET3
PKDCC.6	0.00148813294315822	-0.570730641917216	0.061	0.339	1	12	PKDCC
UFD1.1	0.00149018896303091	-0.267864899025438	0.212	0.606	1	12	UFD1
GRAMD4	0.00150389211996825	0.403507024141623	0.273	0.114	1	12	GRAMD4
TRIM44.4	0.00151100837150013	-0.269072038381413	0.091	0.39	1	12	TRIM44
ENSSSCG00000025593.3	0.00151226053311872	-0.274495960975377	0	0.24	1	12	ENSSSCG00000025593
TPD52L2	0.00151305980798032	-0.296286434977689	0.364	0.798	1	12	TPD52L2
NSMF.3	0.00151328455340556	0.60943727414735	0.515	0.407	1	12	NSMF
ENSSSCG00000046539	0.00151372871414357	0.381067462006499	0.242	0.091	1	12	ENSSSCG00000046539
CARS2.1	0.00151826077872616	-0.254633703539345	0.152	0.498	1	12	CARS2
SRSF1.3	0.00153159093459844	0.637845369056691	0.758	0.887	1	12	SRSF1
PSME2	0.0015332176608221	-0.280610973678247	0.121	0.44	1	12	PSME2
TMEM64.2	0.00154019206958203	0.451339274434417	0.273	0.115	1	12	TMEM64
GHR.1	0.0015404527670404	0.573048209243509	0.242	0.095	1	12	GHR
STK26.4	0.00154426238861224	-0.290606256427945	0.03	0.293	1	12	STK26
CAPN2.4	0.00154822983856854	-0.399806708856837	0.394	0.775	1	12	CAPN2
ZBED5	0.00155852592360871	0.869372275030887	0.515	0.406	1	12	ZBED5
MX1.2	0.0015592232068269	-0.547760566954345	0	0.239	1	12	MX1
PSMC3	0.00156765129517254	-0.391752173448457	0.515	0.856	1	12	PSMC3
UBXN4	0.00156814320068389	-0.300971396668035	0.333	0.801	1	12	UBXN4
HNRNPD.6	0.00156964799461826	-0.476739358430159	0.727	0.957	1	12	HNRNPD
YOD1.2	0.00159446726755745	0.73448966569656	0.333	0.165	1	12	YOD1
ZSCAN31	0.00159491561534304	0.379641041406663	0.212	0.074	1	12	ZSCAN31
PPP2CB	0.00164885433430024	-0.282240944460279	0.212	0.579	1	12	PPP2CB
LYPD6B.5	0.00165418131081324	-0.405142965716674	0.03	0.29	1	12	LYPD6B
GPC3.7	0.00166457989544042	0.731862198770499	0.818	0.748	1	12	GPC3
SRSF5.5	0.00167658118529235	-0.431630744779221	0.455	0.839	1	12	SRSF5
KLHDC3	0.00168006451697523	-0.295094350895384	0.182	0.53	1	12	KLHDC3
BCL7C.3	0.00168098195975357	-0.337170765723374	0.394	0.793	1	12	BCL7C
HERC1	0.00168136882861225	0.67610013213224	0.485	0.347	1	12	HERC1
DVL1	0.00168409655566652	0.599602371099957	0.424	0.269	1	12	DVL1
AIMP1	0.00168594019238329	-0.395088981553945	0.606	0.916	1	12	AIMP1
OGA.3	0.00171708711462815	0.817758339330702	0.667	0.687	1	12	OGA
ERMP1.6	0.00173168474239509	0.987734542010619	0.697	0.699	1	12	ERMP1
EXOC5	0.00173344875421398	0.718999864991938	0.636	0.602	1	12	EXOC5
RIDA.3	0.00175506385788778	-0.333799936049528	0.273	0.65	1	12	RIDA
YWHAZ.1	0.00175903100600916	-0.425152350795009	0.879	0.975	1	12	YWHAZ
WNT5B.4	0.00176121708806206	-0.426459846096101	0	0.235	1	12	WNT5B
RASSF8.2	0.00176121732309054	-0.262421578483515	0	0.235	1	12	RASSF8
KCTD6	0.00178039146794075	0.637074836613586	0.394	0.236	1	12	KCTD6
WDR44.3	0.00178612480987715	-0.278989641116075	0.03	0.291	1	12	WDR44
BCKDK	0.00178804931242266	-0.28707240245475	0.212	0.588	1	12	BCKDK
MDH2.5	0.00181170940270852	-0.308048304904494	0.364	0.773	1	12	MDH2
AASS.4	0.00181544854583917	-0.306091505792755	0	0.234	1	12	AASS
DPY19L3.1	0.00183992393216091	0.745926892988055	0.606	0.532	1	12	DPY19L3
MTTP.6	0.00184125546919503	1.02098131836442	0.606	0.52	1	12	MTTP
NOVA1.5	0.00185058050643603	-0.269395172863511	0.03	0.291	1	12	NOVA1
ENSSSCG00000015664.2	0.0018712552410939	-0.386432474372415	0	0.233	1	12	ENSSSCG00000015664
TRABD2B.2	0.00188162207490907	0.492756281188788	0.333	0.163	1	12	TRABD2B
SLC37A4.8	0.00188631706378112	0.711188132197055	0.667	0.607	1	12	SLC37A4
G3BP1.2	0.00190003544661875	-0.414205050278604	0.485	0.85	1	12	G3BP1
AMOTL1	0.0019058543911388	0.832188765350933	0.455	0.318	1	12	AMOTL1
ENSSSCG00000012746	0.00192285104178621	-0.296319959144252	0.273	0.705	1	12	ENSSSCG00000012746
EIF2A	0.00192907827084393	-0.324848851589568	0.333	0.762	1	12	EIF2A
HNRNPH3.3	0.00193047202595401	0.543377207256507	0.848	0.928	1	12	HNRNPH3
IDO2.1	0.0019365304507466	0.253928945511133	0.152	0.042	1	12	IDO2
ENSSSCG00000040854.7	0.00195484425076274	-0.31695091296169	0.394	0.742	1	12	ENSSSCG00000040854
ZNF407	0.00195787440057378	0.417853435840099	0.273	0.115	1	12	ZNF407
DBN1.5	0.00195862286650487	-0.423501780283393	0.364	0.734	1	12	DBN1
MED31.1	0.00196414134737718	-0.272673195146871	0.182	0.541	1	12	MED31
TERB1.1	0.00197184087540362	-0.263698264763221	0.182	0.54	1	12	TERB1
IMP4	0.00197312208105518	-0.357714374232937	0.303	0.722	1	12	IMP4
BAG1	0.00197456423534817	-0.269790070633192	0.242	0.633	1	12	BAG1
FAM91A1.4	0.00198414931699923	0.897946560011194	0.576	0.501	1	12	FAM91A1
B3GNT3	0.00198485536809033	0.421694701070935	0.212	0.076	1	12	B3GNT3
PRSS16.3	0.00200013068187567	-0.414149533441615	0.061	0.327	1	12	PRSS16
KIAA1109.4	0.00200400824175846	0.928305514096144	0.576	0.506	1	12	KIAA1109
IKZF2.2	0.00200607825075068	0.971351793437408	0.485	0.36	1	12	IKZF2
ISG15.3	0.00202488104992355	-1.23959900586525	0.121	0.403	1	12	ISG15
KIF4A	0.00202557715893463	-0.319272982376145	0.061	0.323	1	12	KIF4A
SSRP1.2	0.00203806853557678	-0.320323539447596	0.394	0.815	1	12	SSRP1
TIAM1.1	0.00204860630153961	0.645140834080596	0.485	0.342	1	12	TIAM1
MED13.1	0.00205322736284389	0.771401562480865	0.606	0.521	1	12	MED13
GTF3C6.4	0.00205928552817379	-0.256023044264296	0.212	0.588	1	12	GTF3C6
ENSSSCG00000007738	0.00209316032104443	-0.257895207491329	0.152	0.48	1	12	ENSSSCG00000007738
CAPZB	0.00209676085762496	-0.337845029705615	0.333	0.758	1	12	CAPZB
HS3ST1	0.00209763128237874	0.422843074366485	0.182	0.059	1	12	HS3ST1
ENSSSCG00000010056.4	0.00211623162739107	0.741093128571204	0.394	0.237	1	12	ENSSSCG00000010056
CALML4.1	0.00212640976537492	-0.281860430720323	0.03	0.284	1	12	CALML4
CEP126.4	0.00213740536478241	-0.40214145013839	0.182	0.493	1	12	CEP126
SNW1	0.00215620770759436	-0.293480170362309	0.364	0.76	1	12	SNW1
VPS51	0.00216057398799245	-0.260296141298433	0.212	0.587	1	12	VPS51
GALNT3.1	0.00216107351043081	0.661547080199766	0.424	0.263	1	12	GALNT3
PIP5K1A.1	0.00216137936622173	0.725007056227011	0.545	0.429	1	12	PIP5K1A
ENSSSCG00000000359.1	0.00216162449815998	-0.285275332268913	0.333	0.772	1	12	ENSSSCG00000000359
OXA1L.1	0.00218035839881572	-0.281156430358533	0.273	0.624	1	12	OXA1L
FJX1.5	0.00219011155488337	-0.37343789918418	0.061	0.32	1	12	FJX1
RTCB	0.00219555935616127	-0.265763870909773	0.212	0.604	1	12	RTCB
PTBP3	0.00220989396302182	0.648371798694849	0.788	0.807	1	12	PTBP3
TRIO.1	0.00224601189814133	0.72604253853397	0.485	0.352	1	12	TRIO
NUP88	0.00225014343171929	-0.265021275360651	0.152	0.476	1	12	NUP88
SLC22A23.2	0.00225987062995944	0.912847127416939	0.424	0.28	1	12	SLC22A23
TET2.3	0.00228569758453579	0.815258293388968	0.545	0.432	1	12	TET2
MSX1.5	0.00229376157867444	-0.473543634807086	0.03	0.272	1	12	MSX1
ENSSSCG00000035909.5	0.00230977486384397	-0.34361233439281	0	0.225	1	12	ENSSSCG00000035909
PON1.2	0.00231011179690974	0.324704047985237	0.212	0.075	1	12	PON1
TACC2.2	0.00231163883779511	-0.281891928125258	0.03	0.279	1	12	TACC2
PDCD6IP.2	0.00234767132297663	0.643852998155618	0.697	0.674	1	12	PDCD6IP
MPP1.3	0.00235767671870698	0.70766537974191	0.424	0.278	1	12	MPP1
PRDM2.2	0.00237117297092284	0.681035790619301	0.515	0.409	1	12	PRDM2
NTSR2.1	0.00239931844393726	0.679582870120882	0.303	0.149	1	12	NTSR2
LZTS3.8	0.00241975261620056	0.67911916190731	0.455	0.31	1	12	LZTS3
NOTCH2.3	0.00244212052040342	-0.292723730052338	0.061	0.327	1	12	NOTCH2
KSR1	0.00244761926719713	0.398760207784801	0.242	0.097	1	12	KSR1
STAT1	0.00245189378125302	-0.259831167999538	0	0.223	1	12	STAT1
CLDND1	0.00245346593260398	0.89594731922744	0.485	0.357	1	12	CLDND1
SLTM.1	0.00246281797719299	0.72196230270564	0.636	0.665	1	12	SLTM
UBR4	0.00246485545986804	0.666915680313157	0.576	0.516	1	12	UBR4
ENSSSCG00000033720.2	0.00247175552267266	0.687860330245496	0.394	0.242	1	12	ENSSSCG00000033720
RELL1.4	0.00247189708725559	0.764527225739265	0.545	0.456	1	12	RELL1
ILK	0.00250379407337704	-0.297589328635365	0.333	0.694	1	12	ILK
ENSSSCG00000010440	0.0025180466104199	0.798491876483113	0.455	0.313	1	12	ENSSSCG00000010440
CDC42.1	0.00252695344139406	-0.34030944380764	0.545	0.871	1	12	CDC42
DST.2	0.00254180944319593	0.755615670359274	0.576	0.497	1	12	DST
TBC1D1.4	0.00258404231085475	-0.344242375850865	0.212	0.553	1	12	TBC1D1
PLIN2.6	0.00261539986104442	-0.294643606146536	0.242	0.592	1	12	PLIN2
SLC6A8.7	0.00262173682639194	0.822143124120859	0.667	0.663	1	12	SLC6A8
CPSF6	0.00262621718835205	0.709588288472545	0.424	0.27	1	12	CPSF6
PJA2	0.00264344330226006	0.863316607361933	0.606	0.572	1	12	PJA2
CPNE1.1	0.00265547964593603	0.56377141221811	0.667	0.638	1	12	CPNE1
APOBEC2.4	0.00268065782585048	-0.386673735847983	0	0.22	1	12	APOBEC2
ENSSSCG00000038644.6	0.00268065800025903	-0.50311361543936	0	0.22	1	12	ENSSSCG00000038644
ENSSSCG00000048231	0.00275209724250738	0.297873404922217	0.212	0.078	1	12	ENSSSCG00000048231
KDM1A.5	0.00278065279587416	-0.315643086522907	0.333	0.748	1	12	KDM1A
PITHD1	0.00278792760263882	-0.308593363894133	0.273	0.63	1	12	PITHD1
SEPSECS	0.00279494059155935	0.496354856484664	0.273	0.126	1	12	SEPSECS
CRTC2.1	0.00280490556656466	0.555813864680188	0.273	0.126	1	12	CRTC2
DEK.4	0.00280588316094483	-0.418334285715113	0.818	0.972	1	12	DEK
CCNG1.2	0.00280875087935723	-0.373777155441681	0.333	0.733	1	12	CCNG1
NFE2L3.4	0.00282619043817421	-0.337209467430714	0.091	0.371	1	12	NFE2L3
DNAJB6.1	0.00283720775910106	-0.306282811805648	0.485	0.839	1	12	DNAJB6
ENSSSCG00000035364.7	0.00284302645209739	-0.392947809488072	0.576	0.875	1	12	ENSSSCG00000035364
ENSSSCG00000032702.4	0.00285699984665936	-0.269576976321953	0.364	0.773	1	12	ENSSSCG00000032702
PTPRJ.3	0.00287454430620546	-0.268509425242638	0.061	0.325	1	12	PTPRJ
HNRNPM.5	0.00288010168610722	-0.362195649076353	0.848	0.975	1	12	HNRNPM
ZFP2.1	0.0029229952616049	0.745660333686529	0.545	0.471	1	12	ZFP2
ATP1B1.6	0.0029262287356127	1.13787034127891	0.606	0.547	1	12	ATP1B1
FADS1.2	0.00294439025406863	0.98263222105969	0.545	0.461	1	12	FADS1
TALDO1.6	0.00296492903046053	-0.296718890393159	0.818	0.941	1	12	TALDO1
RBM42	0.00296998747375967	-0.288597020978787	0.273	0.668	1	12	RBM42
BCAR3	0.00297572442050926	0.593297141759231	0.364	0.208	1	12	BCAR3
UCHL5.1	0.00298690185592239	-0.313537983413007	0.303	0.726	1	12	UCHL5
HNRNPU.5	0.0029932771311098	0.480268851299699	0.939	0.986	1	12	HNRNPU
CPM.4	0.00302008507811096	-0.338789566909741	0.061	0.326	1	12	CPM
HSPA12A.2	0.00304448501470533	0.539296880787757	0.303	0.151	1	12	HSPA12A
MACF1.3	0.00311944420720211	0.654446434287619	0.667	0.647	1	12	MACF1
FABP5.6	0.00313068144131038	-0.372665300034554	0.091	0.354	1	12	FABP5
ENSSSCG00000051366	0.00313484751231935	0.381144463898658	0.121	0.03	1	12	ENSSSCG00000051366
TAX1BP1.3	0.00313600684260104	-0.422669362758096	0.667	0.949	1	12	TAX1BP1
ENSSSCG00000013727.1	0.00315350815840654	-0.315263568198286	0.364	0.82	1	12	ENSSSCG00000013727
CA14.3	0.00317075436492588	-0.27807583422342	0.091	0.363	1	12	CA14
ENSSSCG00000022176	0.00318487593015437	-0.277208008970693	0.848	0.985	1	12	ENSSSCG00000022176
ENSSSCG00000009341	0.00319578004021678	0.713542238108001	0.606	0.598	1	12	ENSSSCG00000009341
PREX2.2	0.00320006818607213	-0.270092291141213	0	0.213	1	12	PREX2
ENSSSCG00000030585.6	0.00320006818607213	-0.466202740833819	0	0.213	1	12	ENSSSCG00000030585
HDAC2.4	0.00320263723293724	-0.380166033149955	0.515	0.881	1	12	HDAC2
KPNA4.4	0.00320492799464892	0.608875539082016	0.727	0.727	1	12	KPNA4
NT5DC2.1	0.00320934479095532	-0.360396636696394	0.394	0.726	1	12	NT5DC2
PPARGC1A.1	0.00321628971868613	0.753924076926705	0.273	0.125	1	12	PPARGC1A
SLC2A5.5	0.00322412666967168	-0.596207548419632	0.333	0.643	1	12	SLC2A5
ENSSSCG00000041731.2	0.00323758765484672	0.679958206552377	0.545	0.457	1	12	ENSSSCG00000041731
LAMP2.5	0.00325308922523734	0.7547320867445	0.667	0.653	1	12	LAMP2
ACIN1.3	0.00325484913988942	0.635741227716423	0.697	0.78	1	12	ACIN1
ENSSSCG00000024009.5	0.00325896526292341	-0.309309961577307	0.091	0.369	1	12	ENSSSCG00000024009
GRAMD2B.2	0.00330800349437169	-0.252950696101866	0.212	0.594	1	12	GRAMD2B
LMO7.5	0.00330957028398794	-0.29601818364459	0.152	0.467	1	12	LMO7
GPX6.9	0.00332292545320654	0.63983400267457	0.303	0.142	1	12	GPX6
ANKRD10	0.00336755935518751	0.65495302924353	0.455	0.315	1	12	ANKRD10
SERHL2.8	0.00338129983253178	-0.290853271122352	0.152	0.46	1	12	SERHL2
EGFL8.2	0.00340394527838142	-0.254360026344436	0.121	0.41	1	12	EGFL8
VAPA	0.00340580149603111	-0.389049852173561	0.545	0.878	1	12	VAPA
F5.6	0.00341920740477818	-0.403496211530866	0.061	0.315	1	12	F5
CAPNS1	0.00342999969330586	-0.323902358208912	0.273	0.636	1	12	CAPNS1
BUB3	0.00343189073933992	-0.292107381719297	0.303	0.692	1	12	BUB3
ARAP2.1	0.00349962356572791	0.432869175801441	0.242	0.101	1	12	ARAP2
VPS13A.2	0.00351086197940897	0.788246892629187	0.545	0.461	1	12	VPS13A
DYNLL2.3	0.00353634936650737	-0.260825377708148	0.303	0.726	1	12	DYNLL2
CAPZA2	0.00354901716679688	-0.268711323250166	0.455	0.82	1	12	CAPZA2
ODC1.2	0.00355540082642156	-0.462284284773551	0.515	0.835	1	12	ODC1
RBMS1	0.00356709598294633	0.723411950862296	0.697	0.743	1	12	RBMS1
SLC35E1.1	0.00359075267119253	0.672475387844729	0.394	0.243	1	12	SLC35E1
ACTA2.3	0.00359773201381151	-0.317510857023133	0	0.209	1	12	ACTA2
SBK1.4	0.00360701282326944	-0.31409408711293	0.242	0.602	1	12	SBK1
CDCA4.3	0.0036226764034548	-0.354993227557237	0.333	0.701	1	12	CDCA4
CDC20	0.00362551767320927	-0.492550205523653	0.273	0.605	1	12	CDC20
DGAT2.3	0.00362955880401285	0.467104313620056	0.303	0.151	1	12	DGAT2
ENSSSCG00000013768.7	0.00364686042693006	-0.362145603655382	0.273	0.604	1	12	ENSSSCG00000013768
MAP3K14	0.00371354960877519	0.27002941467132	0.121	0.031	1	12	MAP3K14
ADCK5	0.00373024873576735	0.54311562244515	0.424	0.287	1	12	ADCK5
PRSS23.5	0.00373397364684581	-0.553354725073698	0.061	0.306	1	12	PRSS23
ZNF793	0.00376256554053732	0.603611465116853	0.364	0.212	1	12	ZNF793
PTBP2.2	0.00376481081911426	0.718567708815294	0.545	0.461	1	12	PTBP2
CLDN11.5	0.00381366821942195	-0.48555059668863	0	0.207	1	12	CLDN11
ARMH4.4	0.00390183905655635	-0.269141364607668	0.03	0.262	1	12	ARMH4
HEPH.5	0.00391886429983051	0.633196600068058	0.455	0.299	1	12	HEPH
ENSSSCG00000002972.4	0.00392075907636838	-0.387455098912815	0.303	0.662	1	12	ENSSSCG00000002972
HTATIP2	0.00393836059810514	-0.263863778387734	0.273	0.626	1	12	HTATIP2
SPAG9.2	0.00396031820895613	0.872318317584163	0.606	0.606	1	12	SPAG9
ENSSSCG00000051705	0.00396035826455745	0.28756661998045	0.121	0.031	1	12	ENSSSCG00000051705
ARL5B.2	0.00397152783683796	0.703077305447078	0.667	0.662	1	12	ARL5B
IGF1R.5	0.00402138036964432	-0.282642751966815	0.061	0.308	1	12	IGF1R
EDAR.1	0.00402628752929846	0.265847459948077	0.152	0.046	1	12	EDAR
TAGLN.4	0.00403350249440239	-0.455952309715659	0.061	0.311	1	12	TAGLN
ENSSSCG00000023546	0.00403725328970076	0.284316934573372	0.121	0.031	1	12	ENSSSCG00000023546
SETX	0.00404122091015315	0.62727311821822	0.455	0.325	1	12	SETX
HOXA1.2	0.00404182444529972	-0.285724687367297	0	0.205	1	12	HOXA1
DPM1.2	0.00407952099533203	-0.263841757054518	0.303	0.68	1	12	DPM1
HSPG2.5	0.00409253968304368	0.590130116324253	0.727	0.751	1	12	HSPG2
KIT.5	0.00409381235694424	0.876550214782234	0.515	0.433	1	12	KIT
CASP3.2	0.00410725922747339	-0.30176876529172	0.303	0.662	1	12	CASP3
UBE2C.1	0.00414005815419913	-0.579482296149879	0.152	0.441	1	12	UBE2C
ENSSSCG00000010954	0.00415262412674714	-0.373822829920099	0.455	0.834	1	12	ENSSSCG00000010954
ZNF503.3	0.00416068747033396	-0.252120363484749	0	0.203	1	12	ZNF503
ENSSSCG00000001229.1	0.00416068747033396	-0.265338984136442	0	0.203	1	12	ENSSSCG00000001229
SELL.4	0.00416068747033396	-0.674233800056195	0	0.203	1	12	SELL
DYNC1H1.2	0.00418772799087081	0.599785782123786	0.727	0.771	1	12	DYNC1H1
TP53	0.00422783211549247	-0.268304208038577	0.182	0.49	1	12	TP53
GCNT2	0.00425977306586518	0.515096635831103	0.212	0.084	1	12	GCNT2
CST3.4	0.00427489280439345	-0.642120102249377	0.636	0.924	1	12	CST3
ENSSSCG00000041571	0.00431222496640477	0.579369222753775	0.212	0.084	1	12	ENSSSCG00000041571
CDK6.1	0.00432365854413105	-0.308272515497254	0.152	0.44	1	12	CDK6
STUB1	0.00434292078795485	-0.332666101416762	0.394	0.783	1	12	STUB1
ENSSSCG00000038477	0.00435770771534777	0.624446941858823	0.273	0.131	1	12	ENSSSCG00000038477
LSAMP.2	0.00437603944618625	-0.266052999951831	0.03	0.257	1	12	LSAMP
HSPA4.2	0.00438644707240989	-0.333853573781649	0.515	0.846	1	12	HSPA4
ENSSSCG00000000500	0.00439291183226822	0.872153165352874	0.545	0.509	1	12	ENSSSCG00000000500
ITGB1.4	0.00439885881500195	0.68715960950485	0.909	0.933	1	12	ITGB1
CACNA2D1.3	0.00440840598793872	-0.299884761546553	0	0.201	1	12	CACNA2D1
ENSSSCG00000031636.1	0.0044142201464893	-0.257997813473602	0.303	0.68	1	12	ENSSSCG00000031636
GXYLT1.3	0.00444008568610796	-0.305839148555773	0.242	0.581	1	12	GXYLT1
FAM83B.3	0.0044499746385152	0.697124226490984	0.515	0.438	1	12	FAM83B
NRP1.4	0.00445469790717922	0.674844514518252	0.485	0.35	1	12	NRP1
SLC4A11.5	0.00451956136633357	0.740214444869003	0.303	0.153	1	12	SLC4A11
CCDC124.1	0.00453832583654678	-0.269453981979399	0.303	0.687	1	12	CCDC124
SCAF8	0.00457544724479671	0.656930635536246	0.576	0.524	1	12	SCAF8
ENSSSCG00000038187.4	0.00460360581309745	0.608894965939186	0.576	0.527	1	12	ENSSSCG00000038187
UBE2D3.1	0.0046135482147783	-0.370650715719373	0.515	0.912	1	12	UBE2D3
TP53BP2.8	0.00463332962959229	0.803518366913281	0.606	0.636	1	12	TP53BP2
FANCB	0.0046514870227017	0.486790468778451	0.212	0.085	1	12	FANCB
KCNJ16	0.00468369140687341	0.255409542066334	0.152	0.047	1	12	KCNJ16
ADAMTS17.4	0.00480629699307916	-0.306535706035683	0	0.198	1	12	ADAMTS17
PHTF1	0.00481465733130065	0.272860302698029	0.121	0.032	1	12	PHTF1
PLPPR3.5	0.00481479895405055	-0.252787391555777	0.212	0.535	1	12	PLPPR3
ENSSSCG00000005508	0.00487670287110604	0.790009476558619	0.273	0.135	1	12	ENSSSCG00000005508
ANKRD37.2	0.00491405731140506	-0.255258851614917	0.091	0.348	1	12	ANKRD37
GOLM1.1	0.00500319422990728	0.704729315497916	0.697	0.756	1	12	GOLM1
YIPF3.2	0.00503978980115081	-0.325829362924036	0.364	0.718	1	12	YIPF3
SYNE2.4	0.00520165898899368	0.566338903027567	0.788	0.758	1	12	SYNE2
SPRY2.4	0.00521814212269866	-0.310128407792245	0.182	0.478	1	12	SPRY2
WWTR1.3	0.00535575824919873	0.698197677796421	0.455	0.33	1	12	WWTR1
MYEF2.3	0.00535860734944937	-0.298906020275213	0.152	0.439	1	12	MYEF2
CTHRC1.2	0.00541339320957571	-0.268618901372542	0.152	0.455	1	12	CTHRC1
ENSSSCG00000031750.2	0.00541811571055115	-0.258759949977561	0.061	0.3	1	12	ENSSSCG00000031750
SUSD1	0.0054867022292748	0.458484736828985	0.212	0.086	1	12	SUSD1
SETBP1	0.00560214793231818	0.394253725219873	0.242	0.108	1	12	SETBP1
ENSSSCG00000009125	0.00567785093295703	0.731500570565076	0.303	0.165	1	12	ENSSSCG00000009125
NCEH1.8	0.00572597842355563	0.777122931741198	0.394	0.254	1	12	NCEH1
DHX29.1	0.00575719173811885	-0.275958191391973	0.273	0.642	1	12	DHX29
CDH1.2	0.00579728252860724	0.596743229849436	0.697	0.721	1	12	CDH1
RAD23B.3	0.00579851258301419	-0.301709985430951	0.424	0.828	1	12	RAD23B
ENSSSCG00000043390	0.00580548410169655	0.622010574178376	0.242	0.108	1	12	ENSSSCG00000043390
CASTOR2.2	0.00582454894837648	0.750647769214442	0.485	0.384	1	12	CASTOR2
ENSSSCG00000051689	0.00589414357654765	-0.25656916802043	0.03	0.244	1	12	ENSSSCG00000051689
BZW2	0.00602552243586558	-0.278527477559418	0.394	0.765	1	12	BZW2
C5orf34	0.00604731014879833	0.320570019575662	0.212	0.085	1	12	C5orf34
ENSSSCG00000008137.6	0.00612984168561548	0.478679983285809	0.758	0.836	1	12	ENSSSCG00000008137
SLC25A40	0.00625328921717545	0.594438514080011	0.303	0.164	1	12	SLC25A40
GJB3.6	0.00631076514348568	0.569524551412251	0.333	0.194	1	12	GJB3
TNFRSF19.3	0.00635846817467642	-0.294504850411709	0.091	0.341	1	12	TNFRSF19
HKDC1.7	0.0064094885093123	0.551621380202591	0.333	0.182	1	12	HKDC1
TSC1.1	0.00643518854351398	0.835867357300926	0.424	0.304	1	12	TSC1
PHF3.4	0.006487501532629	0.519560961183042	0.788	0.826	1	12	PHF3
BRD7.3	0.00655338736209471	-0.334861791031411	0.455	0.807	1	12	BRD7
VMO1.4	0.00659911831515405	-0.824720403050564	0.091	0.326	1	12	VMO1
CELF4.1	0.00666248334409888	0.533776664058849	0.182	0.069	1	12	CELF4
AHR	0.00671362571514391	0.56404121899779	0.303	0.166	1	12	AHR
BZW1.2	0.00672158949940796	-0.370320173798946	0.818	0.911	1	12	BZW1
FAM204A	0.00672716916409212	-0.308069067616131	0.364	0.732	1	12	FAM204A
SGSM1	0.00674250645583858	0.46232562747414	0.303	0.163	1	12	SGSM1
ENSSSCG00000038202.1	0.00676287765234608	0.711833055695936	0.424	0.307	1	12	ENSSSCG00000038202
ENSSSCG00000032436.3	0.00678294181430147	-0.571537197981681	0.03	0.24	1	12	ENSSSCG00000032436
AP5M1.1	0.00682314005734933	0.671637642197719	0.394	0.268	1	12	AP5M1
TAF1D.1	0.00683387445924306	0.514436602761839	0.909	0.972	1	12	TAF1D
SOS1	0.0068507280542874	0.638586626423842	0.515	0.429	1	12	SOS1
CLU.6	0.00689394985322373	0.638457298466649	0.667	0.623	1	12	CLU
SLC35F5.1	0.00692176659652715	0.537307368914669	0.303	0.167	1	12	SLC35F5
NAGK	0.00692474368899141	0.604598315424779	0.394	0.266	1	12	NAGK
GCLC.4	0.00693352227508395	0.70969316212369	0.303	0.166	1	12	GCLC
ENSSSCG00000014565.4	0.00695779764182742	-0.318663926026509	0	0.184	1	12	ENSSSCG00000014565
BLVRB.6	0.00699346255569351	-0.299985868539596	0.212	0.516	1	12	BLVRB
SSR3.3	0.00713717120546577	-0.342910763841002	0.394	0.798	1	12	SSR3
PRRC2C.4	0.00714583660462195	0.530529552580838	0.97	0.95	1	12	PRRC2C
ENSSSCG00000014280.3	0.00715404516478906	-0.274022152285282	0.273	0.594	1	12	ENSSSCG00000014280
ZFYVE1	0.00736413673633297	0.450439371236676	0.303	0.164	1	12	ZFYVE1
IFI6.4	0.00736485555502521	-1.04733062472118	0.182	0.474	1	12	IFI6
SP1	0.00736782086452506	0.590685141624822	0.273	0.14	1	12	SP1
XRN2	0.00738848311939851	-0.286036613454154	0.364	0.77	1	12	XRN2
TAF15.3	0.00740056319268445	-0.268945339991422	0.273	0.62	1	12	TAF15
ENSSSCG00000044542	0.00755773913182722	0.39990871989781	0.242	0.112	1	12	ENSSSCG00000044542
PTGS1.1	0.00756497052863321	0.337895180990604	0.121	0.034	1	12	PTGS1
FAM83F	0.00776625974598746	0.338251833939062	0.212	0.09	1	12	FAM83F
SMC1A.2	0.00777083758907023	0.433885421348929	0.818	0.858	1	12	SMC1A
GOLIM4.2	0.00779347873658197	0.670595758041151	0.636	0.673	1	12	GOLIM4
MLF2	0.00779859923339168	-0.311624755900112	0.364	0.753	1	12	MLF2
MOB1B	0.00780604387287274	0.830645670475236	0.485	0.405	1	12	MOB1B
ENSSSCG00000041114	0.00781090269401868	0.272862154341132	0.182	0.068	1	12	ENSSSCG00000041114
CMPK1	0.00783449415364063	-0.349680629472026	0.455	0.82	1	12	CMPK1
NRBP1.1	0.00790638451177476	-0.273333190258536	0.364	0.724	1	12	NRBP1
NT5DC3.1	0.00791460873905922	0.853860535631792	0.394	0.271	1	12	NT5DC3
MYOF.9	0.00791660919053354	0.724512430096012	0.727	0.717	1	12	MYOF
PLEKHA5.4	0.00795201295169523	0.779502883402886	0.576	0.538	1	12	PLEKHA5
HMCN1.2	0.00800652038500879	-0.258450044677068	0	0.179	1	12	HMCN1
MTUS1	0.00802191350459036	0.776374201295905	0.394	0.273	1	12	MTUS1
DNAJC2.3	0.00802948096979151	-0.307698289709276	0.364	0.727	1	12	DNAJC2
NDUFS6.1	0.00803279568315805	-0.334668805849854	0.636	0.909	1	12	NDUFS6
CYBRD1.3	0.00803632403440596	0.60293741027604	0.242	0.114	1	12	CYBRD1
ENSSSCG00000049184	0.00807592789228622	0.450531597049387	0.212	0.089	1	12	ENSSSCG00000049184
HNRNPR.4	0.00810583325592457	-0.302798889623776	0.697	0.921	1	12	HNRNPR
PLK2.3	0.0081147069699407	-0.291699023313261	0.03	0.23	1	12	PLK2
CREBBP.1	0.00813691158294765	0.585721895433304	0.545	0.477	1	12	CREBBP
PDK1.7	0.00814882003753391	-0.36974147735198	0.273	0.589	1	12	PDK1
TSPAN5.2	0.00823351604633479	-0.275728911811591	0	0.178	1	12	TSPAN5
ENSSSCG00000001414	0.00826536736368725	-0.372281871455917	0.485	0.83	1	12	ENSSSCG00000001414
MAF.5	0.0083332064819809	0.65852505926447	0.394	0.249	1	12	MAF
ENSSSCG00000003989	0.00838748314095748	0.73575072350418	0.364	0.237	1	12	ENSSSCG00000003989
SPIN1	0.0084328873094969	0.509183395080609	0.576	0.536	1	12	SPIN1
CSDE1.4	0.00845977955458172	-0.389344075532075	0.788	0.968	1	12	CSDE1
ARMC8	0.00848002728364598	0.54227297584247	0.364	0.229	1	12	ARMC8
ENSSSCG00000001924	0.00849835045851633	0.5102970123192	0.606	0.587	1	12	ENSSSCG00000001924
GFUS.2	0.00852992258802692	-0.375779116788525	0.424	0.757	1	12	GFUS
MYCBP2	0.00854956818604607	0.704453553731458	0.515	0.448	1	12	MYCBP2
HNRNPH1.2	0.00876789265326329	0.439983124707364	1	0.976	1	12	HNRNPH1
MAOB.2	0.00887311608372618	0.427199818151943	0.242	0.113	1	12	MAOB
MFGE8.9	0.0088812752287287	0.483577396147591	0.727	0.717	1	12	MFGE8
CLGN.4	0.00895170889826751	-0.266587678069796	0	0.174	1	12	CLGN
SEMA4F	0.00896467774370203	0.482326408077949	0.273	0.141	1	12	SEMA4F
PSME4.1	0.00899193831552279	0.839260917030407	0.485	0.392	1	12	PSME4
USP45	0.00910145738499638	0.449911560028946	0.303	0.168	1	12	USP45
KIF23.1	0.00911206293755673	-0.337661382011454	0.121	0.366	1	12	KIF23
HK2.5	0.00911354425610529	-0.283342151272975	0.212	0.492	1	12	HK2
LETM1.2	0.00917480855460249	0.563116250101513	0.515	0.428	1	12	LETM1
TRIM2.4	0.00919372551295229	-0.31874122165451	0.182	0.44	1	12	TRIM2
RBM25.4	0.00934415786139068	0.551399364319932	0.727	0.841	1	12	RBM25
BOD1L1.2	0.00938717157752006	0.368725521208753	0.697	0.714	1	12	BOD1L1
SLC25A1.1	0.00939306437358514	-0.340881911427487	0.455	0.837	1	12	SLC25A1
LEF1.5	0.00939893954105732	-0.298342268368516	0.03	0.221	1	12	LEF1
DDIT4.2	0.00941879261179981	-0.654199504113786	0.576	0.82	1	12	DDIT4
PSMB7	0.00951901885129237	-0.255507382275117	0.576	0.899	1	12	PSMB7
FUS.1	0.00966990780496496	-0.331201942011558	0.697	0.932	1	12	FUS
GRHL2	0.00982696558145045	0.474182675280618	0.424	0.305	1	12	GRHL2
QRICH1	0.00987914916459251	-0.281165834873125	0.455	0.85	1	12	QRICH1
ENSSSCG00000007692	0.00988197398609686	-0.262506048315789	0.394	0.79	1	12	ENSSSCG00000007692
MGAT4A.3	0.00992083210020424	-0.311930137825831	0.424	0.762	1	12	MGAT4A
RIMBP2	0.00998395541522135	0.293781541212312	0.152	0.053	1	12	RIMBP2
